# A massively parallel reporter screen defines the syntax of SECReTE, a secretion-enhancing *cis* regulatory targeting element, in mammalian cells

**DOI:** 10.64898/2026.10.12.758471

**Authors:** Gal Haimovich, Gabriela Lobinsky, Shu-Ting You, Dvir Schirman, Frida Grynspan, Ariel Gilert, Orna Dahan, Tsviya Olender, Jeffrey E. Gerst, Yitzhak Pilpel

## Abstract

Messenger RNA (mRNA) localization to specific subcellular regions is crucial for proper protein translation and localization. Potential means to localize mRNAs include *cis*-acting or structural motifs embedded within the sequence. We previously identified a <u>s</u>ecretion-<u>e</u>nhancing *c<u>is</u>* <u>r</u>egulatory <u>t</u>argeting <u>e</u>lement (SECReTE) enriched in mRNAs encoding secreted proteins from prokaryotes, eukaryotes, and viruses, found to enhance both protein synthesis and secretion by localizing mRNAs to the endoplasmic reticulum (ER) membrane. Defined as at least 10 consecutive *NNY* triplets (where *N* is any nucleotide and *Y* is a pyrimidine), this highly degenerate motif can be specified by approximately 10^15^ different sequence combinations. Yet, some combinations may prove more efficient than others in regulating mRNA localization and protein secretion.

To better understand SECReTE syntax and to identify robust combinations, we designed and synthesized a library of ∼5 × 10^4^ variants and inserted them into the 3’ untranslated region (3’UTR) of two reporter genes, green fluorescent protein (GFP) and immunoglobulin light chain. We expressed each variant in Chinese hamster ovary cells and assayed their activity using parallel assays to measure the effect of each variant upon mRNA partitioning between the ER and cytoplasm, and protein secretion. Our results reveal that ER-associated mRNAs are enriched with SECReTE elements of a defined syntax. Notably, *RRY* repeats (where *R* is purine) were superior to *NNY* repeats. Variants conferring a high mRNA ER localization score consistently enhanced protein secretion, confirming the mechanistic relationship between mRNA targeting to the ER and secretion efficiency. The correlation between variant performances across both reporters suggests a shared regulatory mechanism. Additional analysis identified a novel secretion-promoting *cis* element, called “split NNS” (where S is G or C). This work refines the syntactic definition of mRNA localization motifs that regulate protein secretion in both natural and heterologous expression systems.

## Supplementary material for "A massively parallel reporter screen defines the syntax of SECReTE, a secretion-enhancing *cis* regulatory targeting element, in mammalian cells": all supplementary Files: File S5.xlsx (part 1 of 3)

### Sheet: Q-43067_Collateral
Oligo	Length	Sequence	Read Counts
oligo_1	120	AAAAAAAAAAAAATATATATATATATATATATATATATATATATGTATGCTTTTTCTTTTTTTTTTGGCTTTTGTTTGCTTTTTGACTTTTACTTAAAACCCTTTTACATTTCCACTTTA	0
oligo_10	120	AAAAAAGTTAACATGTAGGCAAGAGCAATATGTTTGTCTCAAGGATTTTTCCATGGTTTCCTCAGTGATGGTGTCCTGGAATTATTCAGGTGGTGACCATCACTGGTCTAAGTTTGTGTG	6
oligo_100	120	AAAAGATTGTATTTGATAGATGAATTGTGTTTTTGACATTGGACCCTTTTTTTTATATTTCTATCTTTTCCCCCATCCATCTGTGCTGTTATTGATATGAGAGAAAAAAAGGTAAAATTT	3
oligo_1000	120	AAGCAGCGGTCCTTGTGGTCTTTGGCCATGCCCAGCGCACACTGCTCGCCAGCCCCTTCCGCTACACCGCCAACCCCCAGCTTGTAGCGGCGGAGCCCAGTGCCAGCTTCCGGGGGGGTG	267
oligo_10000	120	CCTCTCCGTTCTGTGCTCTCTTCTGCTCTCGGCTCCCCACCCCCTCTCCCTTCCCTCCTCTCCCCTTGCCTCCCCTCCTCTGCAGCGCCTGCATTATTTTCTGCCCGCAGGCTCGGCTTG	11
oligo_10001	120	CCTCTCCTCCTTCTTCCTCAGCCTGCCCTATGGTGTGGCAGTGGGTGTCGCCTTCTCCGTCCTGGTCGTGGTCTTCCAGACTCAGTTTCGAAATGGCTATGCACTGGCCCAGGTCATGGA	18
oligo_10002	120	CCTCTCCTCTGTGCAATCTTCAAGCACACCCTTGGGCCCTCACACCACTGCCACACCTTCTGCCACAGCCTCTGTGCTTGGGCCCTCCACGCCACGTTCTGCCACGTCTCACAGCATCTC	27
oligo_10003	120	CCTCTCCTGTATTCAGTGAGCATGTCACCCAGAGTCTACATGCCACTCATCAATGCTTCCTATGTTGCTGGCATTTTACATGCTACTATACATACAGTGGCTACATTTAGCCTATCCTTC	6
oligo_10004	120	CCTCTCCTGTATTCAGTGAGCATGTCACCCAGAGTCTATGTGCCACTCATCACTGCTTCCTACGTTGCTGGCATTTTACATGCTACTATACATATAGTGGCTACATTTAGCCTGTCCTTC	152
oligo_10005	120	CCTCTCCTGTATTCAGTGAGCATGTCACCCAGAGTCTATGTGCCACTCATCACTGCTTCCTATGTTGCTAGCATTTTACATGCTACTATACATACAGTGGCTACATTTAGCCTGTCCTTC	100
oligo_10006	120	CCTCTCGCTGTACTTGGTGGTGGCGGTGGCCGCAGTCTCCTGCATCTTCCTGGTCTTTGTCATCGTGCTGCTGGCACTCAGGCTGTGGCGCTGGCATAAGTCACGCCTGCTGCAGGCTTC	6
oligo_10007	120	CCTCTCTCCTTCCACAGGAAGTGCTCTCTCTGGGCCCCTGGGAGGCCCTTCCTCACTCTGGTCCTGCTGGTTTCCATCAAGCAAGTTACAGGATCCCTCCTTGAGGAAACGACTCGGAAG	67
oligo_10008	120	CCTCTCTGAGGCGGAGGATGCGGGAGCGCATCTGGGCGCCGCCGCTGCTGCTGCTGCTGCCGCTGCTACTGCCGCCGCCACTGTGGGGCGGCCCCCCGGACAGCCCACGCCGGGAGCTGG	11
oligo_10009	120	CCTCTCTGCGGCAGCTATTACTGTACCTCCTTCTGTTCCTAGTCGTGCTCCTGTTCCCCCTGCCCCTCCTTTACCTGGTGACTCTGGCACTATTATTCCACCACCACCTGCTCCTGGGGA	32
oligo_1001	120	AAGCAGCTGGGCCCTCTGGGAAGGCTGTGTTCAGCTTAGGAACATACCGCCTGTATCTGCTGTCCCTCCCCTGCCCCCCTGCCCCCCCCACCGCCTTCCCTTTTTCCCTGTCTTCCTTAA	14
oligo_10010	120	CCTCTCTTGGGATGCCCCTGCCCCCAGCCTTCCTGACTGGTTGCAAATTCTGTTTTTTATTATTGTCTTGGCATCTTGATATCTAGACCACTCCTACAAGTTTATCTGGCAGTAGGAACT	190
oligo_10011	120	CCTCTCTTTTGCAGTTAGCTGTGTAACTTTGGATAAGGCATTTTATCTCGTGGTGCCTCCATTTTTCTCATTCTCTAGGGAACAAGAGAATTAGTTTAGGTAGCGTCTAAAATTCCGCCC	60
oligo_10012	120	CCTCTGATAACAGCCTTGGTTGGGAGTAGAGATAGGAGGGGCCGGGTGTTTTCTCCTGTCCCAGTCCCTCTGCCCACGAACCCCACCACCCAACACCCAACCAGGCAGAAACTGCCCAGC	29
oligo_10013	120	CCTCTGATGGCATTTTTTTTTTTTTTTTTTTAACACAGGTTGAAACATTTCATCTATTATCTCTGCCTCATTTCTGGAGGGTTGTGTATCAGTTCTCTAACACTTGTTCCTGAGAACTAA	0
oligo_10014	120	CCTCTGATGGTTTTTTTAACAATGGTCCCCTACGAACTGCAGGAGATTCTTGGCACCAGCCCTCCCTGTTCCGCCATGATTCTGTGGACTCTGGTGTCTCTAAGGGAGCATATGCTGGAA	56
oligo_10015	120	CCTCTGCCCCTCTCTCCTCTCCGCTTCTCTCCCCCTCTGTCTCTGTCTCTCTCCGTCTCTGTCGCTCTTGTCTGTCTGTCTCTGCTCTTTCCTCGGCCTCTCTCCCCAGACCTGGCCCGG	564
oligo_10016	120	CCTCTGCCTCCCAAAGTGCTGGGATTACAGGCGTGAGCCACCGCGTCCGGCCTCTTTTTTTCTTTTCTTTTTTTTGAGACAAAGTCTCACTGTGTCACCCAGACTGGAATGCAGTGACAC	52
oligo_10017	120	CCTCTGCTCCTTAAGGTCACTGACCCCTGTTTTGCACAATGGTATAATCCCCACTGTCCTCATCTCTACCGCCACCTTCTGGCGCAACAAGAAGTTGCGCTCTGACAGGGCTCTAGTCAG	64
oligo_10018	120	CCTCTGCTGCAAGCCATGATGGCCAATGCCTACCTCTTCTTCCCACCTGTTGTCAATCCTATTGTCTACAGCATTAAGACCAAGGAGATCCATGGTGCCATTGTCCGAATGCTATTAGAG	56
oligo_10019	120	CCTCTGGAGCCACTTGGACTTCAAAAATAGTTTGATTTTAATGCAAACTGTTGTTTCTGCTTTTGTCTTTTCTTCTTACTAACACTTCAGATTCTGAGTATCTGACCTACCTAATTGGCC	471
oligo_1002	120	AAGCAGGACATTGGCGGGCTGTCTCCTAAGCATGCCCCAGATATTCCTGATGACAGCACTGACAACATCACTATCTTCACCAGAATCTTGGATCGTCTTCTGGACGGCTATGACAACCGG	3
oligo_10020	120	CCTCTGGAGCTAATCCTTTAAGCAAAATGTGCTTGCCTTTTAAAGATCCCTGACCCCAGCTTTAGCTTTCTCCACCAGATAACCAGCTAATCCCAGGAATTTGCTGCCCCCCACCAGTGG	46
oligo_10021	120	CCTCTGGGAATAGAAGATCCATTTGTCTTTGTGTAGAGCAAGCACGTTTTCCACCTCACTGTCTCCATCCTCCACCTCTGAGATGGACACTTAAGAGACGGGGCAAATGTGGATCCAAGA	0
oligo_10022	120	CCTCTGTCACTGTGCAAAGCCTGCAACCCCCAGCCCAATGGGGAGAATGCTATCTCCGCCCGCTCCGACCTCAACCCGGCCAATGGCTCCTACCCCTTCCAGGCCCTGCGTCAGCGCTCC	58
oligo_10023	120	CCTCTGTCCACTGAAACTCAAATCGCTCTGCACGTGGCAGACATTAACGACAACCCTCCTACTTTCCCTCATGCCTCCTACTCAGCGTATATCCTAGAGAACAACCTGAGAGGAGCCTCC	169
oligo_10024	120	CCTCTGTCTCCTTCCATCCCTGTCCCTGTCTGGCCTTAACTCTTCCCTCTTTTTCTTTTCTTTCTTTCTTTCTTTTTTTTTTAAGATAGAGTCTCACTCTGCTGCCCGGGCTAGAGTGCA	297
oligo_10025	120	CCTCTTAGAGGAAGACAGAAAACAGGTCTTGATTCCCCAACTGGCATTGACTTTTCTGATATTACTGCCAACTCTTTTACTGTGCACTGGATTGCTCCTCGAGCCACCATCACTGGCTAC	6
oligo_10026	120	CCTCTTCAAGAAATTTATTCTAGATACTGCTCCAGGGTGGGCTGGACTCTTTCCTACTTTTTTTTTTTTTCTTTTTTGGCTGATGTTGGTTCCACCACATCTGCCACAAAGCTCCAGGTG	403
oligo_10027	120	CCTCTTCACAGTGTCGGAGGCTGAGTGCTGAGGCCGGCCAGGCCCGACACCTACACTCTCACCAGCTTTGGCACCCACCAAGGACAGGCAGAAGCCGGACAGGGGCCCTTCCCCACACCG	34
oligo_10028	120	CCTCTTCATCACGTATGCAGAAGCGATAGCCAACATGCCAGCGTCCACTTTCTTTGCCATCATCTTCTTTCTGATGTTAATCACGCTGGGCTTGGACAGCACGTTTGCAGGCTTGGAGGG	62
oligo_10029	120	CCTCTTCGCCGGCGCGCGCCCTCGCAGTCACCGCCACCCACCAGCTCCGGCACCAACAGCAGCGCCGCTGCCACCGCCCACCTTCTGCCGCCGCCACCACAGCCACCTTCTCCTCCTCCG	13
oligo_1003	120	AAGCAGGTCTGGACGCTCTCCGTGGTGCTGAAACGCCTCGCAGCCGCCGCTGTCCGTGGTATCTACGACCCCCTCGCTCCAATTTCCCCTGGGGCTCTCCCTCCGCGCCCCTGTTCCCCG	29
oligo_10030	120	CCTCTTCTCCTTCAAGACCCAACTGAGCACCCGCTCTGATTCCCCACAGCCTTTCTCCCTGCCACCACTCCCTTAGTCTTTCCCAGGCTTACTCTCCCAATAAATGTGCTAGAGCTCTGC	293
oligo_10031	120	CCTCTTCTCTCATCCTTCCTCCGACACCTCGGCTGGGGAAACCGAGGCCACCGCCCCCCCCTCCGCTGCCCCTGCCCACCCCGAGGCAGGGCTGGGGCTTTTCTTCCTCCCCTGCTCTCT	24
oligo_10032	120	CCTCTTCTGGAAGTACCTGGACTTGGCCACCTTCATCCTGCTCTACATCCTGCCCCTCCTCATCATCTCTGTGGCCTACGCTCGTGTGGCCAAGAAACTGTGGCTGTGTAATATGATTGG	14
oligo_10033	120	CCTCTTGCTCTGGCATATATTGTTTTTGTTCTGACGCTCAACATAGTTGCCTTCGTCATCGTCTGCTGCTGTTATGTGAAGATCTACATCACAGTCCGAAATCCGCAGTACAACCCAGGG	42
oligo_10034	120	CCTCTTTGTTGGTCAAAACCTTGTCACAATAATGCTACATGTGAGGACAGTGTTGACAATTACACTTGTCACTGCTGGCCTGGATACACAGGTGCCCAGTGTGAGATCGACCTCAATGAA	71
oligo_10035	120	CCTGAAAATGCTTTAAGGACCTTGTCATTTTGACTTTGAATCTCCTGTTTCTGCTTTATTGCTTCTCATACCTGCCCTGCTTGACTGCTGAAGCAGAAACAATCAGGCACGCTGACACCC	31
oligo_10036	120	CCTGAAACCTCTCAGGTTTTAGAGTCTCTCCCAAGAAGCCGCTTTTTTCTTTTTCTTTCTTTCTTTTTTTTTTTCTTAGCAGATACAATGAATGAACTGCAAGCAAACTAAAATTCTGTT	3
oligo_10037	120	CCTGAAATCAACTCCACTACCCATCCTGGGGCCGACCTACAGGAGAATTTCTGCCGCAACCCCGACAGCAGCACCACGGGACCCTGGTGCTACACTACAGACCCCACCGTGAGGAGGCAG	1
oligo_10038	120	CCTGAAATGTGCTCATAGCCAAAACATTTTACTCTCTCCTCCTAGAATGCTGCCCTTGACATTTCCCATTGCTGTATGTTATTTCTTGCTCTGTTATCTTTTGCCCTCTTAGAATGTCCC	8
oligo_10039	120	CCTGAAATTACTCTAACTTAATACATTTGTATTCTCTAAGAAATAATGCTGACTGCTGTCACCACAGCATCACTGATCTCTCAGTGGCTGTTAAAATATAAACAAGTGGAAAAAAAGTAT	0
oligo_1004	120	AAGCAGGTTCTTGTTGGTGCACAGCACAAATTAGTTATATATGGGGATGGTAGTTTTTTCATCTTCAGTTGTCTCTGATGCAGCTTATACGAAATAATTGTTGTTCTGTTAACTGAATAC	114
oligo_10040	120	CCTGAACAAATGCATTGTGAACCCATTCCCCACTCCCACCTTCAACTCTTTTCTCCCATTATTTCCTCCACCTGCTGGGTCTCTGCTGACCTTGCTGGGAACACTCTGAGGACAGTGTGG	155
oligo_10041	120	CCTGAAGAAATCCATCATGTACACCCTGACCAGCAACATCCCCGAGATCACGCCCTTCCTGATGTTCATCATCCTCGGTATACCCCTGCCTCTGGGAACCATAACCATCCTCTGCATTGA	79
oligo_10042	120	CCTGAAGATTCCCCAGGACTTCAATTTCATTGGTTTTTATTTGCAGTTTTTAGTTGCTGTAATTGTTGCTGTTTCCAGTCTAAAGGACCTCCTTTGGTAAAGGTGAACAAGACCTCTCCC	54
oligo_10043	120	CCTGAAGGGGGCGGCGGGGGCGGCGGGGAGGCCCCCGCCCATCTGGTCCCCCTGGCTCTGGCCCCCCCTGCAGCCCTCCTTGGGGCCACCACGCCTGAGGATGGTGCGGAGGTGGACAGC	3
oligo_10044	120	CCTGACCACATGTGGCGTGGTTTATCCACTCTCCAAGAACCATCTGGTAGTTCTGGCCATTGCCTTCTTCATGGTGTTTGGCATCATGCTGCAGCTCTACGCCCAAATCTGCCGCATCGT	16
oligo_10045	120	CCTGACCCTGACCCTGGATGATTACCTATTCATTGCGTTCGTGGGCTTCGTGGTCTCCATTGCTTCTGTGGCCACCAACTTCCTCCTGGGCATCACTGCCAACTGCTGCCACCGCTGGAG	423
oligo_10046	120	CCTGACCGCAAACCCAAACTGAAACCACAGGACTTCAGGAATTTTGTCACCATGTTTGTGGTTTTTGTCCTTTTTGCCATTTGCTGGGCTCCTCTGAACTTCATTGGCCTGGCCGTGGCC	49
oligo_10047	120	CCTGACTGCCACAGTGATGGGGGGTACCTGGACTACCTGGAAGGCATCTTCTGCCACTTCCCTCCCAGCCTCCTCCCTCTGGCTGTCACTCTCTACGTTTCCTGGCTGCTCTACCTGTTT	606
oligo_10048	120	CCTGAGAAAAAAATGAAAGTCAGAAATCTTTAAAAAAATACAAGATCTTATTTCTATCTTATTTTTTCTCCTCTTCTGAAATATATATGAGGATTCCTCTCCAAACCCATGGTTTCTCTA	195
oligo_10049	120	CCTGAGACCACAATTTGTTCACTTTTGTATTCTTCAGTCCTATGTCTGTCTCTACCTTCAATGCTCCTCCTGATAATGTAGACCTGAACATACTTGTGTATTTTGCAGCTGGTCATGAGA	91
oligo_1005	120	AAGCAGTGACATGTTATATCTGATCGTTGGCTGTGTGCTGGGCGTCATGGTCCTCATTCTGATGGTTTTCATTGCAATGTGCCTGTGGAAGAATCGCCAGCAGAATACCATACAAAAATA	8
oligo_10050	120	CCTGAGAGCCTGGGCCAGTCAGCTGTGTGGATTCACCCCCGGGTCAACGTTGTCATCATCATCTTTCTCTTCTTCGTCATGAAGTTCTGGATGTCCATCGTGGCCACCACTATGCCCATA	197
oligo_10051	120	CCTGAGCCCCTCTACGTCAACCTAGCTCTAGGGCCCAGGGGTCCCTCACCTGCCTCTTCCTCCTCCTCTTCCCCTCCTGCCCACCCCCGAAGCCGTTCAGATCCCGGTCCCCCAGTCCCC	108
oligo_10052	120	CCTGAGCTCCCTGCCACCAGGCAGCTGAAAGGCATAGCGTGAGGTGCTTCTCTCAGTCCCAATTATGACAGTGGCCACCGGAGACCCAGCAGACGAGGCTGCTGCCCTCCCTGGGCACCC	36
oligo_10053	120	CCTGAGGAAGATGGGGGCAAGAAGATCACGCTCCCCGCCTGTTCCCCCGCCGCTTTTCTCCTCTTTCCTCTCTTTGTTCTCAGCTCCCCCTGTCCCCTCAGCTCCAGACGTAGGGGAGGG	361
oligo_10054	120	CCTGAGGCACAGCCCAGGCCCTGGGGGGCAACGGCTACTGCTGCCCTCCATGCTGCTAGCACTGCTGCTCCTGCTGGCTCCATCCCCAGGCCACGCCACTCGGGTAGTGTACAAGGTGCC	5
oligo_10055	120	CCTGAGGCTGGGCGTCTATGCTGCTTTAGGAATTCTGCAAGGGTTCTTGGTGATGCTGGCAGCCATGGCCATGGCAGCGGGTGGCATCCAGGCTGCCCGTGTGTTGCACCAGGCACTGCT	40
oligo_10056	120	CCTGAGGGATCAAAGCCTGGAACATATGTGATGACCGTAACAGCAATTGATGCTGACGATCCCAATGCCCTCAATGGGATGTTGAGGTACAGAATCGTGTCTCAGGCTCCAAGCACCCCT	13
oligo_10057	120	CCTGAGGGCAGGGAAGGTCAACCCACCTGCCCATCTGTGCTGAGGCATGTTCCTGCCTACCATCCTCCTCCCTCCCCGGCTCTCCTCCCAGCATCACACCAGCCATGCAGCCAGCAGGTC	34
oligo_10058	120	CCTGAGGGGAAGAGCGGCCCGGCCCGAGGGTGCTGGGGTGGAGAGTTTTACTCCAATACCTTTCCTAGCCATGACGGACGGGATCCTAGGGAAGGCAGCCACAATGGAGATCCCTATCCA	73
oligo_10059	120	CCTGAGGGGTCAGGGCTGCCCCCGGGCCCGGTCCTGGAGGCCAGGTACGTCGCCCGCCTCAGTGCCGCCGCCGTCCTGTACCTCAGCAACCCCGAGGGCACCTGTGAGGACGCTCGGGCT	50
oligo_1006	120	AAGCAGTGCTGGGTGGAGGCACTGTGGTGCCCTCTGCTCCCTGGAGCTCTTCCTGCTTCTCTCCCCATCACCATGCCCCAGCCCCAGCCTGGCCCGCTGCAATGCCTAGGTCTGTTCCAG	1037
oligo_10060	120	CCTGAGGGTAGAGGGGGCCCAGGGACTGAGCCGGTTACAGTGGCAGCGGCAGCAGTGACAGCAGCAGCCACAGTGGTGCCCGTCATATCGGTGGGGTCTAGTTTATACCCGGGTCCAGGA	37
oligo_10061	120	CCTGAGGTTCCTGCGTCGTTGAGCCAGAAATCAGACCACCGAAGCTCACTCCCTTCCTCTCCATCTCTCCCTCTCTCCAAGACTCTGGCAGTGGCCTATGATCCTGAAGACAGCTCTGCA	377
oligo_10062	120	CCTGAGGTTTTGGAGAGACCCCCATCACTGACTCCTGCTCCCTAACCCTACCCTCACTTTCGTCCCCGCTCTTCCCAGTGAAGGATGGTATGTAGACTCCTGTACAGACATAGTGGCTTG	61
oligo_10063	120	CCTGAGTAGCTGGGACTACAGGCGCCCGCCACCACGCCCGGCTAATTTTTTTTTTTTTTTTTTTGTATTTTTAGTAGAGGCAGTGTTTCACCGTGTTAGCCAGGATGGTCTTGATCTCCT	12
oligo_10064	120	CCTGAGTCCAAGAGGGTCCTTTAGTACCTGAAAAGTAACTTGGCTTTCATTATTAGTACTGCTCTTGTTTCTTTTCACATAGCTGTCTAGAGTAGCTTACCAGAAGCTTCCATAGTGGTG	245
oligo_10065	120	CCTGAGTGCCATGATCCTCAACGACCTCCTGGGCCGGAAGCTGAGCATCATGTTCTCAGCTGTGCCGTCGGCGGCCGGCTATGCGCTCATGGCGGGTGCGCACGGCCTCTGGATGCTGCT	170
oligo_10066	120	CCTGATAACACTGCTTACTGTGGAATATTCATTTGACATCTGTCTCTTTTCATTTCTTTTAACTACCATGCCCTTGATATATCTTTTGCACCTGCTGAACTTCATTTCTGTATCACCTGA	2
oligo_10067	120	CCTGATACAAGCCAAGAAGTCTTCCAAGCACAAAGCCCTAAAAGTGACCATCACTGTCCTGACCGTCTTTGTCTTGTCTCAGTTTCCCTACAACTGCATTTTGTTGGTGCAGACCATTGA	291
oligo_10068	120	CCTGATAGAACACACGCAGGAGCAGAGTCCCCTCCCCCTCCAGGCTGCCCTCTCAACTTCTCCCTCACCTCCTTCCCTAGGGGTAGACAGAGATGTACCAAACCTTCCGGCTGGAAAGCC	7
oligo_10069	120	CCTGATCCAGACAAGTGGGAGAGCCCGTGGGGGCAGGGGACCTGGAGCTGCCAGCACCAAGCGTGATTCCTGCTGCCTGTATTCTCTATTCCAATAAAGCAGAGTTTGACACCGTCTGCA	0
oligo_1007	120	AAGCATACAGTTGTTTGCTGATTGCAAGAAGATGTTTCTGTGGCTGTTTCTGATTTTGTCAGCCCTGATTTCTTCGACAAATGCAGATTCTGACATATCGGTGGAAATTTGCAATGTGTG	33
oligo_10070	120	CCTGATCTCACCTTGCCCCTCTTACCTGGGGGTGGGGTTGTGGCAGGCATCTTCACCAGCAGCCCTCACCCCATCACAGGGATTTTTTTCTGCCTTTCCTAATCCACTCAGCTCTGGCTG	19
oligo_10071	120	CCTGATCTCCATCCCTGTGGCTGTCACCCTTGGTCACCTCCGTGCTGTCACTGCCATCTCCCCCCTGACCCCTCTAACCCATCCTCTGCCTCCCTCCCTGCAGTCAGAGGGTCCTGTTCC	49
oligo_10072	120	CCTGATGGACTTCGGAAATGACTTCGTGCCGCCGGCGCCCCGGGGACCCCTGCCGGCCGCTCCCCCCGTCGCCCCGGAGCGGCAGCCGTCTTGGGACCCGAGCCCGGTGTCGTCGACCGT	21
oligo_10073	120	CCTGATGGCCCTCATTAGTCCTTGGCTCTTATCTTGGAAGCACAGGCGCTGACAGCCGTCCCAGCCCTTCTGTCTGCGGGCCTGAACCAAACGGTGCCATGGGGAACTGTCTGCACAGGG	185
oligo_10074	120	CCTGATGGGCTGCCCTCAGCTCTTGAGCAGCTGTACATGGAGCACAACAATGTCTACACCGTCCCCGATAGCTACTTCCGGGGGGCGCCCAAGCTGCTGTATGTGCGGCTGTCCCACAAC	7
oligo_10075	120	CCTGATGTTCCTGACCATGCTGCTTACCACCCCTTCCGCCGTCTGGCCATCTTGCCTGCTTCAGCACCACCAGCCACCTCAAATCCTGATCCAGCTGTGTCTCGTGTCATGAATATGAAA	3
oligo_10076	120	CCTGCAAAGGAGGCCCCCAACCAGACAGACCTAGTTTCAAACGAGGGCACTGCCCCTGCCTGCCCCTTTGGTGCCCAGGCACAGACCCTGATAGTGGGTTTGGGTCACCTTGGTATGGAA	35
oligo_10077	120	CCTGCAACAAAACAAGAGTCCCCGAGTACCAAGGCTGGGAGGAAAACCATCCTCTCCCTCACTCTCGCCTCTCATGGGATTTGGCAGCAATAAAAATGCAAAGAAAATTAAGATTGACCT	4
oligo_10078	120	CCTGCAACTGCACGGATGGCCGGGTGGCCCCCAGCTGTCTGACCTGCGTCGGCCACTGCAGCAATGGCGGCTCCTGTACCATGAACAGCAAAATGATGCCTGAGTGCCAGTGCCCACCCC	8
oligo_10079	120	CCTGCAAGAGTGGGCTTTCCAGGGTCTTTACTGGGAAGCAGTTAAGCCCCCTCCTCACCCCTTCCTTTTTTCTTTCTTTACTCCTTTGGCTTCAAAGGATTTTGGAAAAGAAACAATATG	442
oligo_1008	120	AAGCATCATCTCTCAGAGGACCCAAGCCCCGCAGCCTCCCTCCGACTCCCTTTTTATTCTCCCCTCTTTCCTGTTCCATTCCTGTGTCTCAGGCCCCCTGCTCATGAGCCATTCCACAAC	28
oligo_10080	120	CCTGCACACTTCTGCAGATCCAGCTCCTACAGCTTGGGGCACTAGGCTGCCTTTCCTAGTCCTGTCAACAACCATACAGTGCGAATTGCTGAATTAGCTGCTATTCTATGTGGAGTCACA	18
oligo_10081	120	CCTGCACATTCTGATTGGGACCTCAGTGGTCATCATCCTCTTCATCCTCCTCTTCTTTCTCCTTCATCGCTGGTGCTCCAACAAAAAAAATGCTGCGGTAATGGACCAAGAGTCTGCAGG	103
oligo_10082	120	CCTGCACCCTTCACCCCAAGTCCCCTTCCCCGCCTGGCCAACCAGGACAGCCGCCCTGTCTTTACCAGCCCCACTCCAGCCATGGCTGCGGTACCCACTCAGCCCCAGTCCAAGGAGGGA	58
oligo_10083	120	CCTGCACCTACCCACATGCACTCGTGTGAGACAAGGCCCATAGGTATGGCCCCCCCCTTCCCCCTCCCAGTACTAGTTAATTTTGAGTAATTGTATTGTCAGAAAAGTGATTAGTACTAT	39
oligo_10084	120	CCTGCACTCTAAGTGCCTCAACCGAGCGCCCAGATGGGTCCTCAACCCCTGGCAACCCCGATGGCATCACTCACCTTCAATGCAGCTGCCTCCATCCTAAGCGAGCCGCTTCCTCTTCTT	322
oligo_10085	120	CCTGCACTTCCTGCTGGACTCAGGCCTCCAGCTCCCTGCCCAGCGAGCGGCCTCAGCCACCGCCTCCCCTTTCTTCCGGGCCCTGCTGTCAGGCAGCTTTGCAGAAGCCCAGATGGACCT	4
oligo_10086	120	CCTGCAGAACAAGTACCGAGAGAATAACAAAGGGCCCATGCTGGACTTTCTGGCCACGGCTGTGTTCGCCTTCATGTGGCTAGTTAGCTCATCGGCATGGGCCAAGGGGCTGTCAGATGT	339
oligo_10087	120	CCTGCAGAAGCAGTGGACAGGGGAGAATCCGCTCCAACGTTGTCCACCTCCCCTTCACCCTCCTCCCCTTCACCCACTTCCCCTTCACCTACTCTGGGCAGACGAAGGCCTGAAATAGGA	8
oligo_10088	120	CCTGCAGATCTTGGGACTTGTAAGCCTTCATAATTGTGTGAGCAATTTCTTATAACTCTCTCTTTCTCTCTCTCTACATATATATATATATATATATTTTATATGTACACATTCATACAC	0
oligo_10089	120	CCTGCAGCTGCTGCCGCCGTCGACCCTCAGCCAGGACCGGCTGGACGCGCCGCCGCCGCCCGCTGCGCCGCTGCCGCGCTGGTCTGGCCCCATCGGGGTGAGCTGGGGGCTGCGGGCGGC	63
oligo_1009	120	AAGCATGGAGCAACAGGATCAGAGCATGAAGGAAGGGAGGCTGACGCTTGTGCTTGCCCTGGCAACCCTGATAGCTGCCTTTGGGTCATCCTTCCAGTATGGGTACAACGTGGCTGCTGT	10
oligo_10090	120	CCTGCAGTACCCACACCATCACCACTGCTTTCTCTTCCAACAGTGATCTGTATTCTTAGTTTCATTATTTTCTTTTGATTGATATGACACTATATAAAATTTTCATTTGAGAATTTCTCA	119
oligo_10091	120	CCTGCAGTTACGATGGCCTGGACTGCCAGGCCCGACAGTTCCGGACCTTCCACCACCCCACCTACGGCAGCTGCTACACGGTCGATGGCGTCTGGACAGCTCAGCGCCCCGGCATCACCC	22
oligo_10092	120	CCTGCATCCAGCCAAGCCCATCTCCTTTGCGGGCCGCATGATGCAGACCTTTCTGTTTTCCACTTTTGCTGTCACAGAATGTCTCCTCCTGGTGGTGATGTCCTATGATCTGTACGTGGC	42
oligo_10093	120	CCTGCATCTGGCCTTGCTGTCTTCCTCATCATGGCTTTGAAGTTTTCCACTGCAGCCCCCTCCCTAGTTGCAGCCTCCCCCAGGACCTGGAGGAACAACTACCGCCTCGCACAGGCGTAT	22
oligo_10094	120	CCTGCATGTATTGTCAAGATGGGGCTAAGCTCAGTGCTTAGAAGTGCTCTCCTCATCCTCCCCTTGCCATTCCTCCTGAAGCGCTTCCAATACTGCCACTCCCATGTGCTGGCTCATGCT	25
oligo_10095	120	CCTGCCAAGCCCTTGGTCAGGACATGGTGTCACCAGAGGCCACCAACTCTTCTTCCTCCTCCTTCTCCTCTCCTTCCAGCGCGGGAAGGCATGTGCGGAGCTACAATCACCTTCAAGGAG	115
oligo_10096	120	CCTGCCACAGCCGGGGCGGCTGGAACTCTCTCCCTTTCTCCCTCCATCCTTCCACTTCCCCTGCTCGGCCCCGCCGTCAGGCCGGGTCCCCCTTCCCTGCCGTCATCAGGTTCCCCTTCT	154
oligo_10097	120	CCTGCCACATCATGGCTACCTTATGGCTTCGTCCATTAGCACCAACTACGTACTGCTGGCTTGGCCATTTCCTTTGCATTTGTATTTCCTGAACTTCCAGTAAAAGCTCTTTCCAAGTTA	29
oligo_10098	120	CCTGCCACCGAGCCATTCTCCAGTACGCCCCAGCAGGACGCTGACACCTCCAACCTTGGCCTTTGCCTTTCCACTCCTTCCGGTCTGCCTGGTTTTTAAGTCCGCCCCCAGTCAGTCCCC	47
oligo_10099	120	CCTGCCACTGAAGACACTGACATACGTGGCTCTAGGTGTCACCTTGGCTGCCCTTCTGCTCACCTTCTTCTTCCTCACTCTCTTGCGTATCCTGCGCTCCAACCAACACGGCATCCGACG	407
oligo_101	120	AAAAGCAAGGACCCCGTGCAATTGAGGCTGGAGCACTTGGAGCAAGGTTTCTCTGTCTATGTCAACGGTGCCAATTCGGAGCTGAAATCATCACCGCGGAAAGCTATTCACTCTGACTTC	3
oligo_1010	120	AAGCATTCAGTGATACACCTCTCTCTCTCTCTCTCTCTCTCCCCCTCTCCCCCCTCCCCCTCCCTCTCTCTGTCTCTGTCTCTGTCTCTCTCTCTCTCTCTTGTCTAGCTTGGCTATGGC	0
oligo_10100	120	CCTGCCAGAAGGTCATCACACACAAGATGTTTGATCACGTGGTCCTCGTCTTCATCTTCCTCAACTGCGTCACCATCGCCCTGGAGAGGCCTGACATTGATCCCGGCAGCACCGAGCGGG	595
oligo_10101	120	CCTGCCAGGCTACAGGTTATCCTCTGGCAGAAGTATCCTGGCCAAACGTCAGCGTTCCTGCCAACACCAGCCACTCCAGGACCCCTGAAGGCCTCTACCAGGTCACCAGTGTTCTGCGCC	117
oligo_10102	120	CCTGCCATCCCTCCCCGGACTCCGGCTCCGGCTCCGATTGCAATTTGCAACCTCCGCTGCCGTCGCCGCAGCAGCCACCAATTCGCCAGCGGTTCAGGTGGCTCTTGCCTCGATGTCCTA	115
oligo_10103	120	CCTGCCATGGAGGGGCCACATACCGTGCATGTGGCCTTTGCGGGTGCCCCCATCACCCGCAGTCCCTTCCCTGTCCATGTGTCGGAAGCCTGTAACCCCAACGCCTGCCGCGCCTCTGGG	416
oligo_10104	120	CCTGCCCCAGAGCCCAGCCAAGATGGGAAACAGCACCGACCCCGGCCCCATGCTGGCCATCCCTGCCATGGCCACCAACCCCCAGAACGCCGCCAGCCGCCGGACGCCCAACAACCCGGG	259
oligo_10105	120	CCTGCCCCTCCCTCGCCCCCCTTGCCACCTTCCCAGGACTGCTTGTCCGCTATCATCACTGTTTTTAATGCTTTTGTGTTCATTTTTTAGCTGTCAACTCATTTTCATCTGTTTTTTGAA	88
oligo_10106	120	CCTGCCCCTCTACTCCAAGAAGTACATTGCCTTCTGCATCAGCATCTTCACGGCCATCCTGGTGACCATCGTGATCCTCTACGCACGCATCTACTTCCTGGTGAAGTCCAGCAGCCGTAA	37
oligo_10107	120	CCTGCCCGCCAGGCTACGGAGGCTTCCACTGCGAACAGGACCTGCCCGACTGCAGCCCCAGCTCCTGCTTCAATGGCGGGACCTGTGTGGACGGCGTGAACTCGTTCAGCTGCCTGTGCC	17
oligo_10108	120	CCTGCCCGCCCAACACCTACAGGTTTGAGGGCTGGCGCTGTGTGGACCGTGACTTCTGCGCCAACATCCTCAGCGCCGAGAGCAGCGACTCCGAGGGGTTTGTGATCCACGACGGCGAGT	44
oligo_10109	120	CCTGCCCGCCGCCCACCCCCACTGACCCCCGCTGCCTCCCCCAACACCGACACCCTCCTCGGCCTCCTCCTCTTCTCTCATCCTTCCTCCGACACCTCGGCTGGGGAAACCGAGGCCACC	7
oligo_1011	120	AAGCATTGCCAAAGACAGCCATGAAGAAGGAAGCTGTAGAGGTGTTTTTTGTTGTTGTTTATTTTTGCTTTTGTGGTTGAGGGAAGGACAAGAGATAAGAGGTTGTTACCTCAGTAAAAA	6
oligo_10110	120	CCTGCCCTAGTGCAACAGGCATTGCTGAGGTCTGAGCAGGGCCTGGCCTTTCCTCCTCTTCCTCACCCTCATCCTTTGGGAGGCTGACTTGGACCCAAACTGGGCGACTAGGGCTTTGAG	575
oligo_10111	120	CCTGCCGAGGCCCTGGGACTAAGGACAGTGAGCCCTCCCAATCACTCTCCCCTTGTCCTGCTGCTGGTTTCTCTGCTCTGGACAGAAGAAAATCCTGAAAGCGTTGTCAATGTTCAAGTG	26
oligo_10112	120	CCTGCCGGGAAGCCCTTCTACTGCCTGAGCTCGGAGGACCTGCGCAACACCCACTGCTGCTACACTGACTACTGCAACAGGATCGACTTGAGGGTGCCCAGTGGTCACCTCAAGGAGCCT	1
oligo_10113	120	CCTGCCGGGGGGCCCTCATCTCCGACCAATGGGTCCTGACAGCAGCTCATTGCTTCCGCGATGGCAACGACCACTCCCTGTGGAGGGTCAATGTGGGAGACCCCAAATCCCAGTGGGGCA	2
oligo_10114	120	CCTGCCGTGGCTGGGGTCATGGTCGGCTGCGCATGTCCAGAAGCATTTCCTTCCTGCGACCATCCCGGCGCCCCTAGGGGGAGAAGCCAGGACAGCAGCTTCCGCTGTCTCCACAGCAGA	318
oligo_10115	120	CCTGCCTAGCAACTTCCAGAAGGTGCTCACCTGCACCGGTGCCCCCTGGCCCTGCCGCCTGCTGCTGCCCTCACCGCCCTGGGACCGGTGGCTGCAAGTGACAGCTGAGAGCCTGGTGGG	226
oligo_10116	120	CCTGCCTCCCATGTCCCCCCAACAGCCGTACCACCTCCCCAGCCGCCAGCATCTGCACCTGCCACAATAACTTCTACCGTGCAGACTCGGACTCTGCGGACAGTGCCTGTACCACCGTGC	0
oligo_10117	120	CCTGCCTCTGTCTTTCTTGGTGTCTGTCTGGGCTTCTTTCTGTCTCTTTCTGTCTTTCTGTCTCTCTCCCTACCCCCGCTCCCTCTTTCCAGTGCTCTGGCTGGCTGTCTCTCCCTTTCT	162
oligo_10118	120	CCTGCCTCTTGTGCAGAGCTCAGCGCCCCAAGAGGGACTAACCAGACCTGCCACCCTGGCTGCCACTGCCCCTCTGGGATGCTTCTGCTGAACAACGTGTGTGTGCCCACCCAGGACTGC	20
oligo_10119	120	CCTGCCTGACACACGAACCCAGGTTCTGATGTAATGGGAAAAAAAGCCATCCTTCCTGCGTTTCTTCCTCCTGCCCTGGGTCAATTCTCCTTCCTGACTCAAGGCTTCAGAGTTTTCCTA	28
oligo_1012	120	AAGCCAAGATTCAAAGGACCTCATGTGCGATACATCCAAAAGCCTGACAACAGTCCCTGCTCCATTACTGACTCTGTCAAACGGTTCCCCAAAGAGGAGGCCACAGAGGGGAATGCCACC	324
oligo_10120	120	CCTGCCTGCATGAGGAGGGTTGATGGGCATTGCACCCACGGCCAAAGCTATCATCCCAGCCTCACCAACACTGACCCAGCCCACCCTGCCTGGGGCTGGCCCAGGCTTATTTCTTCAGTC	7
oligo_10121	120	CCTGCCTGGCGGAACAGAACCTTCTGCCCTATGAGGTGCCCACCTGGCAGCAGCTACAGCCCCTGCAGCAGCCCCTGCCCAGACACCTGCAGCAGCATAAACAACCCGAGGGACTGCCCC	68
oligo_10122	120	CCTGCCTTGGGAACATTTTCTGCTTTTAAAAAACTGTACCTTGAGCTTGATCATTTTTATGGCATTTTTTTTTTTTAAGGGCATATATAGAGTTCATTCTTGGGATGGAAAGCTGAAATA	57
oligo_10123	120	CCTGCGCCCGGACTGAAGCGGCGGCCCCCACCTCCAGCATCCTCGAGCGATGGTTTCTCCCACAACTACCCCGGTCAGGTCCAGCACTTGGGAGCTGACTGTGCTGGAGGTGACAGGCTT	38
oligo_10124	120	CCTGCGCCTGCCACGAGGGCTTCACTCTGAACAGCGACGGCAAGACCTGCAATGTCTGCAGTGGTGGTGGTGGCAGCTCGGCCACTGACCTGGTCTTCCTCATTGACGGATCCAAGAGTG	202
oligo_10125	120	CCTGCGCTTCTGTAAGCAGGCCACTCTGCAGTTCTGCCTGGTGAAGCCCGTCATGGCCGTCACCACCATCATCCTCCAGGCATTTGGCAAATACCACGACGGGGACTTCAATGTCCGCAG	19
oligo_10126	120	CCTGCGGCCCGGGGTGGGAAGGCCCGCGCTGCGAAGCCCACGTCGACCCCTGTCACTCCGCCCCCTGCGCCCGTGGCCGCTGTCACACGCACCCCGACGGCCGCTTCGAGTGCCGCTGCC	4
oligo_10127	120	CCTGCGTACATTCACATGCACACATGGAAGAATGTTTATCGGCTGGGCTGCAGTGCCCCCACCCTCACCTTCTCCTGGTGCATTCTTGTTTCATCCCTGCTTCTGGACTTGGGGTACCCT	69
oligo_10128	120	CCTGCGTAGATGATTTAGCAGACTGCCCCTGCCCATGCTCCTGCTCCTGCTCCTCCTCCTCCTCTTCCCCGCTCTCTCCCTCTCGCCTCCTCTTCCAGTCCAGGCGCCCAGACTCGGCGA	149
oligo_10129	120	CCTGCGTCCCCACGCGGGCAGCGGCCCCGCCGGAGGAGAAACACGGGTCGCCGCCACCTCCGCCTCTTCAGTCTCCTGGTCTTCGTCGCCGCTCTCTCTCTCACCTCTCAGGGAAAGGGG	24
oligo_1013	120	AAGCCAAGCATTTCTCTTAGTATCCTATGGTCATTGCTAATGCATATGGTCATTTTGACAGCTGTGGTTTCTCCTTCATATTCATTTGGGACTCTTCATAGGGTCTCGAGAGACATGACA	289
oligo_10130	120	CCTGCGTCTGCCATGGGGCTCGGGTTGAGGGGCTGGGGACGTCCTCTGCTGACTGTGGCCACCGCCCTGATGCTGCCCGTGAAGCCCCCCGCAGGCTCCTGGGGGGCCCAGATCATCGGG	604
oligo_10131	120	CCTGCTCAAGTCCTTTGTGTGTTCGACAAAGAACCGGCGCTGCAAACTGCTGCCCCTGGTGATGGCTGCCCCCCTGAGCATGGAGCATGGCACAGTGACCGTGGTGGGCATCCCCCCAGA	76
oligo_10132	120	CCTGCTCCACATCCTCCCACCTGCCGCCCGCAGAGCCTGCAGGCCCCGCCCCCCTCGTCTCTGGTCCCTACCTCTCTGCTGTGTCTTCATGTCCCTGAGGGTCTTGGGCTCTGGGACCTG	22
oligo_10133	120	CCTGCTCCAGGCACGCAACTTTGAGCGCAACAAGGCCATCAAGGTGATCATCGCTGTGGTCGTGGTCTTCATAGTCTTCCAGCTGCCCTACAATGGGGTGGTCCTGGCCCAGACGGTGGC	68
oligo_10134	120	CCTGCTCCCAAGTACAAATAGAGTGACCCGTAAAATCCAGGATTTTTTGTTTTTTGCTACAATCTTGACCCCTTTGCTACATTCCTTTTTTTCTGTGAAATATGTGAATAATAATTAAAC	46
oligo_10135	120	CCTGCTCCCTGGTCCGGGCCCAGGGGCCCGCGCCCCACCGCCCCGCTGCTCGCGCTGCTGCTGTTGCTCGCCCCGGTGGCGGCGCCCGCGGGGTCCGGGGACCCCGACGACCCTGGGCAG	16
oligo_10136	120	CCTGCTCTGGAAACCACTGATCCCTGTTCCACCGGTTTTGTTTTCCCAGCAATGACATTATTCCCAGTGCTGTTGTTCCTGGTTGCTGGGCTGCTTCCATCTTTTCCAGCAAATGAAGAT	341
oligo_10137	120	CCTGCTGATTCCTACCAGATCGGGGCCATTGCAGGCATCATCATTCTTGTCCTAGTTGTTCTCTTCCTACTGGCATTGTTCATTATTTATAGACACAAGCAGAAGGGAAAGGAATCAAGC	8
oligo_10138	120	CCTGCTGCACTCACATCTGCTGCCTGAGGTCTTCACCCTGGCTACCCTGCGTCAGCTGCCCCACTGCCACCCTCTCTTCAAGCTGCTGATCCCGCACACCCGATACACCCTGCACATCAA	314
oligo_10139	120	CCTGCTGCCAGTTCTAGCTCAGCTTTCAACCAGCTCACCAACAACACAGCCACTGCCCCCTCTGCCACGCCCGTGTTTGGGCAAGTGGCAGCCAGCACCGCACCAAGTCTGTTTGGGCAG	163
oligo_1014	120	AAGCCAATTGGATTCTTTAGCTCTCTTTTTCTTTCCTTCATCTACCTTCTTCTCTTTTTTGCCTCTGTCTTTACCCTTTAGAAACTGGCATGTGTTAGGGCCCAGATTTCACCAGATACA	27
oligo_10140	120	CCTGCTGCGATGCAATGCTTTTCTAATCTGCAGTGGCTCTTACAAAACTCTGTTCCCACTCCCTCTCTTGCCGACAAGGGCAACTCACGGGTGCATGAAACCACTGGAACATGGCCGTCG	201
oligo_10141	120	CCTGCTGCTCCCTGCCAGGGTCCCTAGGCCTGGCCTATCGGAGGCGCTTTCCCTGCTCCTGTTCGCCGTTGTTCTGTCTCGTGCCGCCGCCCTGGGCTGCATTGGGTTGGTGGCCCACGC	512
oligo_10142	120	CCTGCTGCTCGGGTTCTGAGGCACAGCTTGTCACACCGAGGCGGATTCTCTTTCTCTTTCTCTTTCTCTTCTGGCCCACAGCCGCAGCAATGGCGCTGAGTTCCTCTGCTGGAGTTCATC	263
oligo_10143	120	CCTGCTGGCCCCGCAGCCCTGCGGGGCAGCTAGTGGTTCGGCCCTGCCCTGCCTTTTTCTATGGTGTCCGCTACAATACCACAAACAATGGCTACCGGGAGTGCCTGGCCAATGGCAGCT	38
oligo_10144	120	CCTGCTGGCCTCCAGCCAGTGCCACTTGGAGTCCCCTGCACCGTGCCACTTTCCATCCCCACACCATTGCCTGCTCCTCCCATGGGGCTTTAGCCTCCCCTGACCATCTGCTCATGTAGC	153
oligo_10145	120	CCTGCTGGGCCCACCACATGGAATCACTAGCTTGGGTTGTAAATGTTTTCTTTTGTTTTTTGCTTTTTCTTCCTTTGGGATGTGGAAGCTACAGAAATATTTATAAAACATAGCTTTTTC	17
oligo_10146	120	CCTGCTGGTGCCAGTGGGAGACTGCCGCCTCCTCTTGACCTGAAGCCTGGTGGCTGCTGCCCCACCCCTCACTGCAAAAGCATCTCCTTAAGTAGCAACCTCAGGGACTGGGGGCTACAG	99
oligo_10147	120	CCTGCTGTGCATCGGCTGGCTGGCGCTCACCGACCTGGTCGGGCAGCTTCTCACCACCCCGGTCGTCATCGTCGTGTACCTGTCCAAGCAGCGTTGGGAGCACATCGACCCGTCGGGGCG	9
oligo_10148	120	CCTGCTTCCACACTGACCAAAAGTGGCCCTGGCCGTTGGAAAACACCAGCAGCCATACCGGCCACCCCTGTGGCCGTCTCCCAGCCAATCCGAACAGACCTGCCTCCGCCACCCCCGCCA	37
oligo_10149	120	CCTGCTTGCTGGAGCTTAGTGCTCAGAGCTGGGGAGGGAGGTTCCGCCGCTCCTCTGCTGTCAGCGCCGGCAGCCCCTCCCGGCTTCACTTCCTCCCGCAGCCCCTGCTACTGAGAAGCT	240
oligo_1015	120	AAGCCACCATGCCCAGCCACCTCCCCTTCTCTCTCTCTCTATTGCCAGGACATCAGTGATTCTGCTTTCCGTCAGTATAGATTAGTTTGCATTATTTAGAGTTTTATACAAGTGAAATCA	19
oligo_10150	120	CCTGCTTTACAAAATTGCTCCAGATCTGGAATGCCAGTTTGACCTTTGTCTTCTATAATATTTCCTTTTTTTCCCCTCTTTGAATCTCTGTATATTTGATTCTTAACTAAAATTGTTCTC	5
oligo_10151	120	CCTGGAACAAGTGGAGAAATGGCAGAGCTGGCTGACTCTGGGGACCCTTCCCTTTTTCCCATGGCTTCATTTCTTCCTCACCACAACTAATTCGGGGAGCTGAGAAGTCACACAGGGTAT	254
oligo_10152	120	CCTGGAAGTAAGATTGCACCTTCTTCCTCTCCTGATCAACATCGGTATGATGTCTCCTGTTGCCTCACCCTTTGTCTGCAGTATCACTGGATAGGACTGGTGGAAAGGGAGCAGCCTGAC	10
oligo_10153	120	CCTGGAATGATCCTGGTGGCTGATCAGGGTCCTTCTCCCACTCTGGGCTGTATCAACCCTGACGGTCTTGGTCTTTGGCTCCCCTTTATCTGGATTCTGAGCACGCTGACTGTCCTGTTA	158
oligo_10154	120	CCTGGACAGTACGCAGCGTCCGCCGCCGGCACTGCTACCCACCCACGTGGCGCCGCTGGCTTTTCTACTTGTGCCCTGGCAGCCTTATTGCAGGCAGTGCCGTCCTGCTTTATGCTTTTG	25
oligo_10155	120	CCTGGACCCAGCTCCAGGCGGGCGCGGCTTCAGCACCACGGACAGCGCCCCACCCGCGGCCCTCCCCCCGGCGGCGCGCTCCAGCCGGTGTAGGCGAGGCAGCGAGCTATGCCCGCGGCA	5
oligo_10156	120	CCTGGACGCCACCAACAACTTTAGCTATGTTTTCTACATGTCCAGCTTCTTCCTCATCTCAGCTGCCCTCTTCATGGGTGGCAGCTTCTACGCCCTGCAGAAGAAGGAGCAAGGCAAGCA	1
oligo_10157	120	CCTGGAGAAACCTGGATCTTCCACAGCTGCCCGTATCTTTGGCGTCATCTCCATTATCTTCGTGGTGGTGTCCATCATTAACATGGCCCTGATGTCAGCTGAGTTAAGCTGGCTGGACCT	1176
oligo_10158	120	CCTGGAGAAGGGGTCGGGGGTGGGGGTAAAGTAGCACAACTACTATTTTTTTTCTTTTTCCATTATTATTGTTTTTTAAGACAGAATCTCGTGCTGCTGCCCAGGCTGGAGTGCAGTGGC	230
oligo_10159	120	CCTGGAGAGTAGATGCACTCAGAAAGCCTGGAGCTGCACCCCCCACCTCTCTCTCTCCCTCCTTCTCTCTCTCGCACACACTGTAGAAAGCAGCCTTAGCACTGTCCGTATGACATTTGT	30
oligo_1016	120	AAGCCACTCTGCCCCATCCTGGAGCAGATGAGCCGTCTCCAGAGCCACAGCAACACCAGCATCCGCTACATCGACCACGCGGCCGTGCTGCTGCACGGGCTGGCCTCGCTGCTGGGCCTG	4
oligo_10160	120	CCTGGAGCCAAGGCCTCCAACCCCTTCCTGCCAGGCGGAGGCCCAGCCACTGGCCCTTCCGTCACCAACCCCTTCCAGCCCGCGCCTCCCGCGACGCTCACCCTGAACCAGCTCCGTCTC	23
oligo_10161	120	CCTGGAGCCCTCAGGGAGCAAAACATCATCTCCACCTGACTCCTAGCCACTGCTTTCTCCTCTGTGCCATCCACTCCCACCACCAGGTTGTTTTGGCCTGAGGAGCAGCCCTGCCTGCTG	164
oligo_10162	120	CCTGGAGGAGCTGGAGGTGCTGGAGAGGAAGCCCGCCGCCGGGCTGTCCGCGGCCCCAGTGCCCACCGCCCCTGCCGCCGGCGCGCCCCTGATGGACTTCGGAAATGACTTCGTGCCGCC	154
oligo_10163	120	CCTGGAGTACTCCACCCCGCAGGGCCAGGACTGCGGGCACACCTATGTTCCTGCCTTTATAACTACCTCTGCATTCAACAAGGAGAGAACACGACAAGCTACGTCTCCACACTGGTCTAC	17
oligo_10164	120	CCTGGATCTACCACCTCCTGCTTCCCAAGGACCATGAAACTCCTGCTGCTGGCTCTTCCTATGCTTGTGCTCCTACCCCAAGTGATCCCAGCCTATAGTGGTGAAAAAAAATGCTGGAAC	2
oligo_10165	120	CCTGGATGACGGGCGGCATCTTTGTGGCGCCCGTGGTCATCTTGGGTACCTGCTACGGCTTCATCTGCTACAACATCTGGTGCAACGTCCGCGGGAAGACGGCGTCGCGCCAGAGCAAGG	92
oligo_10166	120	CCTGGCACCCAGGAGATGCTTAATAAATGGGAACCAGGATTCTTTTTCTTTTCTTTTTTCTTTTCTTTTTTTTTTTTTTTTGAGACAGAGCCTCAATCTGTCACCTGGGCTGGAGTGCAG	33
oligo_10167	120	CCTGGCACCTTCCCGGCCTGCCGCAGGGATGGGGCAGCTGTGCTGGCTGCCGCTGCTGGCACCGCTCCTGTTGCTGCGACCGCCAGGGGTCCAGTCCGCCGGCCCCATCCGGGCCTTCGT	859
oligo_10168	120	CCTGGCACCTTCGACGCGCTTAGCGCGCTGTCACACTTGCAACTCTATCACAATCCCTTCCACTGCGGCTGCGGCCTTGTGTGGCTGCAGGCCTGGGCCGCGAGCACCCGGGTGTCCTTA	85
oligo_10169	120	CCTGGCAGAAAACCCCTGCAGAGTCGAGGGAGCACAACCGGGACTGCATCCTCCTCGACTTCTTTGACGACCACGACATCTGGCACTTCCTCTCCTCCATCGCCATGTTCGGGTCCTTCC	178
oligo_1017	120	AAGCCAGAAGGATCACATTGGATGAGAGAAGGTGTCTATAACTGGGTTCTTCCCAATCCCAGCTCTTTCATTAACTAAATATGATCTTGGACATATCTCTTAACCTCCATCGGCCTTAGT	31
oligo_10170	120	CCTGGCAGCAACCTGGGAATGGCTGGAGGTGGGAGAGAACCTGACTTCTCTTTCCCTCTCCCTCCTCCAACATTACTGGAACTCTATCCTGTTAGGATCTTCTGAGCTTGTTTCCCTGCT	29
oligo_10171	120	CCTGGCATCCCTGGGCCCCCGGGTCCCATGGGCCAGCCAGGCAAGGCTGGCCACTGTAATCCCTCTGACTGCTTTGGGGCCATGCCGATGGAGCAGCAGTACCCACCCATGAAAACCATG	46
oligo_10172	120	CCTGGCCACCTCCCACCTGCTGCCCAGAGGCTTGTTTGCATTTTCATTTTTTCTCCACTTGTAACAACCATAGTTTCAGCTCCTAAATTCTTATCATGGATTTACTTAGTCATCTTAACT	1
oligo_10173	120	CCTGGCCCCATTTAATTTATATAATAAAACAAGTGCAGGCTTTACCTGATTTTATTCTCACCTTCTGTTTTCTTCTTCTGCATTATCTGTCACCATGGGTTGGCTCCTCCCCACTTTCTC	5
oligo_10174	120	CCTGGCCCCTGCATCTGTTTTGAGAACTTGACCTATAACCAGGCAGCTTCTGACTCTGGCTCTTGTGGCCATGTTCCAGTATCCCCAAAAGCCCCAAGTATGCTGGGACTAATGACCTCA	9
oligo_10175	120	CCTGGCCCTCATGGGCACCGTCAGCTCCAGGCGGTCCTGGTGGCCGCTGCCACTGCTGCTGCTGCTGCTGCTGCTCCTGGGTCCCGCGGGCGCCCGTGCGCAGGAGGACGAGGACGGCGA	16
oligo_10176	120	CCTGGCCCTGGCGGCGGCCCCGGCCCCCCTGCCGCAGCCGCCCCCGCCGCCGCCGCCGCCACCGCCGCCTCTGCCGCCGCCCTCGGGCGGCCCGGAGCTCGAGGGGGACGGGCTCCTGCT	72
oligo_10177	120	CCTGGCCGTGGAGAAAGCCGTGAGCGAGCTGCCTTCAGAGTGTGGCTTCTGCCTGCGCCAGTTTCCCCGCTCCCTCCTGGAGAGGCACCAGAAAGAGGAATGCCAGGACAGGGTAACCCA	13
oligo_10178	120	CCTGGCGCCCCGCGCCGGCACCACCGACGCCGCGCACCCGGGGCCGTCCGTGGTCCCCGCGTTGCTTCCTCTGCTGGCAGGGACCTTGCTGCTGCTGGGGACGGCCACTGCTCCCTGAGT	94
oligo_10179	120	CCTGGCGGGAACCGTACGGAGTCCCCAGAACCTAATGCCACAGCGACCCCTGCGATCCCCACTATCCTGGTGACCTCTGTGACCTCTGAGACCCCAGCAACAAGTGCTCCAGAGGCAGAG	8
oligo_1018	120	AAGCCAGAGCTTAGTTTTAGAAACCTGTGGACATTCAAACCTGATTCTTTATTCCCTGTGACTATGGTTATGTCATTTTACATGTCAAAAAAGTGTATCTAGAATTGTCATTTCTTATTT	309
oligo_10180	120	CCTGGCGGTGCACACTATTCTGCCCCAGGAGAGCCCCGCCCTGCCCACGTCGCTGCCATCCTCGCTGGTCCCACCCGTGACCGCAGCCCAGTTCCTGACGCCCCCCTCGCAGCACAGCTA	17
oligo_10181	120	CCTGGCGTGCTGTGGCTGGGCCCCGAGGGTGGAAACGTATTCGCGTCTCCCCGTCTCCTCCTTAACTGTGACTCTCCGGGTCTTCTGAGTTTTGCATGCTGCGGGTGTCTAGGACAGATT	65
oligo_10182	120	CCTGGCTGCTGCCGGCCGTGGGCCGCGAGGTAGCCCAGGGTCTGTGCGACGCCATCCGCCTCGATGGCGGCCTCGACCTGCTGTTGCGGCTGCTGCAGGCGCCGGAGTTGGAGACGCGTG	856
oligo_10183	120	CCTGGCTTCGGCCTCAGCCCCACCATGGTGACGCTTGCTGAACTGCTGGTGCTTCTGGCCGCTCTCCTGGCCACGGTCTCGGGCTATTTCGTTAGCATCGACGCCCATGCTGAAGAGTGC	57
oligo_10184	120	CCTGGCTTGCTGTTCTGGACCCAGGAGGCATTTCCCCTGGAACCTGATTCTCCTGACCGTCTTTACCCTGTCCATGGCCTACCTCACTGGGATGCTGTCCAGCTACTACAACACCACCTC	68
oligo_10185	120	CCTGGGAAACTTAATATTTGGCTCTCTGGTCAGCATCACCAAATCAATCCCCATCCTGCTGGCTTCTACTGTGCTCGTGTGTGGAGGACTCGTTGGGCTGTGCCTGCCTGACACACGAAC	7
oligo_10186	120	CCTGGGAGCACGGCCACGTCCTGTGCACCTCTGTCAACTACCTGCGCACTGTCTCTCTCTATGTCTCCACCAATGCCCTGCTGGCCATCGCCATTGACAGGTATCTGGCTATTGTCCATC	154
oligo_10187	120	CCTGGGAGCATGGCCACGTGCTCTGTGCCTCCGTCAACTACCTGCGCACCGTCTCCCTCTACGTCTCCACCAATGCCTTGCTGGCCATTGCCATTGACAGATATCTCGCCATCGTTCACC	133
oligo_10188	120	CCTGGGAGGGCTTACAGGTGCCATAATGAAGGCCTGGGGCACTGTGGTAGTGACCTTGGCCACGCTGATGGTTGTCACTGTGGATGCCAAGATCTATGAACGCTGCGAGCTGGCGGCAAG	456
oligo_10189	120	CCTGGGATGAGGGCGCCTGTGCCCCTTGCCCGCTTCGCTCCTGTGCTTTCCTTCGCCCGTGTCTTCCCTCCCTTCTCGGCCCCGCCACCTGCCCAGCGTGCCCTGGCTCTCCAGAACCTT	178
oligo_1019	120	AAGCCAGAGTCTTCCGGGAAGGGATCACGGTGATTGATGTGAAAGCCTCCATCGACCCCGTCCCCACTAGCATCGATGAGTCCTCCAGCGTGGTGCTCCGCTACCGGACACCCCACTTCC	101
oligo_10190	120	CCTGGGATTACGTGCTGCGTCTTGCTGCTACTCAATTGCTCGGGGGTCCCCATGTCTCTGGCTTCCTCCTTCTTGACAGGTTCTGTTGCAAAATGTGAAAATGAAGGTGAAGTCCTCCAG	12
oligo_10191	120	CCTGGGCAAGGCTTTTGAGCTGGTCTTCGTGAGCCTGCGCTTCTGCTCAGCTCCCCCAGCCTCCGTGGCCCTGCTCAAGTCTCAGGACCATGGCCGCAGCTGGGCCCCGCTGGGCTTCTT	24
oligo_10192	120	CCTGGGCAGCTAGTGGCCATGCTGCAGGGCATAGCATCTGGCATGAACTACCTCAGTAATCACAATTATGTCCACCGGGACCTGGCTGCCAGAAACATCTTGGTGAATCAAAACCTGTGC	187
oligo_10193	120	CCTGGGCAGGGAACCATGTACTGTAGGCATCATCCGGGAACCTTTGGTTTTAATACCACTTGTTACTTTGGCTGCAACGCTGGATTCACACTCATAGGAGACAGCACTCTCAGCTGCAGA	144
oligo_10194	120	CCTGGGCAGGGAGGCGGCGGCTGGAGGCTGAAAGCGCTGCCGTGGCCCCCTCCCCGCCTCCGCCGCGCCCCCTCCGCACTCGCACGGCCCCACCCGCAGGCGCCCCCCGTGCGGAGGAAG	0
oligo_10195	120	CCTGGGCCGCACCAACGCATCTTCCAGAACTTCAAGTGCCTGAGAGACCTCATCGCCCACAGCGTCCACGACCACCAGGCCTCGCTAGACCCCAGATCTCCCCGGGACTTCATCCAGTGC	915
oligo_10196	120	CCTGGGCCTCCCCACCCGCTGCCCGACACACCTGCCCCTGCCACCCCGTTACCCCCTGTGCCACCCCCGGCTGTGGCCGCAGCCCCTCCCACCCTGGACTCCACCGCATCCAGCCTGACA	10
oligo_10197	120	CCTGGGCCTGCGGCGCAGTGTAGACCTGGGAGGATGGGCGGCCTGCTGCTGGCTGCTTTTCTGGCTTTGGTCTCGGTGCCCAGGGCCCAGGCCGTGTGGTTGGGAAGACTGGACCCTGAG	54
oligo_10198	120	CCTGGGCCTTGCCGGGAGGGGTACTCACCCCACCTAAGGCCATCTAGTGCCAACTCCCCCCCCACCATTCCCCTCACTGCACTTTGGACCCCTGGGGCCAACATCTCCAAGACAAAGTTT	124
oligo_10199	120	CCTGGGCGCAGGGCCCTGAAGAACTCCCGCCTAGTGAGCCAGAAGGATGACGTCCACGTCTGTATCCTTTGTCTCAGAGCCATCATGAACTATCAGTACGGATTCAACCTGGTCATGTCC	41
oligo_102	120	AAAAGCACCTGAATTCTCAATGCAGGGTCTAAAAGCTGGTGTTATTGCTGTTATTGTGGTTGTGGTGATAGCAGTTGTTGCTGGAATTGTTGTGCTGGTTATTTCCAGAAAGAAGAGAAT	84
oligo_1020	120	AAGCCAGCTGCCCTTCTTGGATGATGCCGCCCAGCCCGGCTTAGGGCCCCCCCTCCCCTGCTGTTTCCGGCGACTCTCAGACCCCCTTCTGCCTTCCCCTGAGGATGAAACTGGCAGCTT	1
oligo_10200	120	CCTGGGCTCCCCGAACTCTCCTTAATTTGCTAAATTTGCAGCTTGCTAATTCCTCCTGCTTTCTCCTTCCTTCCTTCTTCTGGCTCACTCCCTGCCCCGATACCAAAGTCTGGTTTATAT	697
oligo_10201	120	CCTGGGCTCGACCGACCCCTGAGCAGGCAAAACCCACATGACGGTGTGGTCACCCCAGCAGCATCCCCTTCCCTCCCTCAGCCTGGTCTGCAGATGCCAGGACAGTGGGGGCCAGTGCAG	168
oligo_10202	120	CCTGGGCTTGGGCAGCGCGCAGGACGCGGTGCGCGGCCGCCGCGGCCCCCCGGCCTCCGCCCCCGCCCCCGCGCCGCGGCCCCCGCCCTGCGCCTTCCCTGCGGCGGCCGCTGGCTTGGC	29
oligo_10203	120	CCTGGGGATGCTACTCTGTCCACCATTGCAGAGAGCCTGCCTTCATCCACTCCTGTGCCATTCTCCTCTTCAACCTTCACTACCACTGATTCTTCAACCATCCCAGCCCTCCATGAGATA	246
oligo_10204	120	CCTGGGGCAGGGCAGGGCCAGGAATGCTTTGGGGACACCGAGGGGACTGCCCCCCACCCCCACCATGGTGCTATTCTGGGGCTGGGGCAGTCTTTTCCTGGCTTGCCTCTGGCCAGCTCC	36
oligo_10205	120	CCTGGGGCCTACCCATCTTCTGGACAGCCAAGTGCCACCGGAGCCTACCCTGCCACTGGCCCCTATGGCGCCCCTGCTGGGCCACTGATTGTGCCTTATAACCTGCCTTTGCCTGGGGGA	239
oligo_10206	120	CCTGGGGCTCCTCCCATGGCAGTGCCATGTGGTCCAAAATTGCCCTTTCCTTCTCCGTTAGTCACATTTCCCATAACTCCTCCGAGCCAACATAACCTACAGTAAGATGTGAGTGTCAGA	3
oligo_10207	120	CCTGGGGCTGCTTCTAGCTCAGGACACCCCTGCCCGCGATGGCCATCCTCCCGTTGCTCCTGTGCCTGCTGCCGCTGGCCCCTGCCTCATCCCCACCCCAGTCAGCCACACCCAGCCCAT	83
oligo_10208	120	CCTGGGGCTGGTGTGGCTGGCGGTGGTGGCCCTGGGGGCTGTGTGCCTGGTGCTGCTGCTGCTGGTGCTGTCATTGCGCCGGCGGCTGCGGGAAGAGCTGGAGAAAGGGGCCAAGGCTAC	60
oligo_10209	120	CCTGGGGGAGGCTGCCTCAGGGTCCAGGGACCAGAGCCCCGCCATTGTCGTCACCGTAGTGACCATCTCGGCCCTCCTCGTCCTGGGCTCCGTGATGAGTGTGCTGGCCATTTGGAGGAG	107
oligo_1021	120	AAGCCAGGCGTCGCCCCCTCCGGGAGCCCTGGGGTGAGCCGCCGGGGCCCCCCTGCTGCCAGCCTCCCCCGTCCCCAACATGCATCTCACTCTGGGTGTCTTGGTCTTTTATTTTTTGTA	363
oligo_10210	120	CCTGGGGGTGGGGGTGGGCAAGGCTGACACTGGAAAATGGGTTTTTGCACTGTTTTTTTTTTGGTTTTTTTGTTCTTTTTTGTTTTTTTCCTTTAAAATAAAAACAAAGAAAAGCTCTGA	40
oligo_10211	120	CCTGGGGTAATGCCCATGATCCAACGGACATCAGAACCACTGAATTGTGATTATTCCATCTATATCCACAATGTCACCAGGGAGCACACTGGAACCTACCACTGTGTGAGGTTTGATGGT	390
oligo_10212	120	CCTGGGGTTTTTCCTCTTCCTTCTTTGTGGTTTCTGTTTTGTAATTTAAGAAGAGCTATTCATCACTGTAATTATTATTATTTTCTACAATAAATGGGACCTGTGCACAGGAGGAAATTT	5
oligo_10213	120	CCTGGGTACCCCAAGCTCATCCGAGATGTCTGGGGCATCGAGGGCCCCATCGATGCCGCCTTCACCCGCATCAACTGTCAGGGGAAGACCTACCTCTTCAAGGGTAGTCAGTACTGGCGC	367
oligo_10214	120	CCTGGGTGTGTGGAGCTCCATCCACCCGGCCCTGAAGGGCCTAGGCCTGGCCTCCATGCTCACGTCCTTCATGGTGGGACTGTATTACAACACCATCATCTCCTGGATCATGTGGTACTT	15
oligo_10215	120	CCTGGGTTATGAGTCTGGTTCAATCGATAGTCCAGACACCATCCACCCTCCACTTGCCCTTCTGTCCCCACCAGCAGATAGATGACTTTTTATGTGAGGTCCCATCTCTGATTCGACTCT	7
oligo_10216	120	CCTGGTACAGGAGAGCACCGGGGGCAACTCGCAGGTTGCTGGAGCCATCTCTTCCCTTTTCATCCTCCTCATCATTGTCAAACTTGGGGAACTCTTCCATGACCTGCCCAAGGCGGTCCT	22
oligo_10217	120	CCTGGTCAGGGCAACAACACCACATCACCACCGGCTCCCTTTGAGACCGGCGGCAACACTACTGGTATCTCCGACGTGACCGTCAGCTACCAAGTGATCACCTCTCTGCTGCTGGGCACG	41
oligo_10218	120	CCTGGTCCACCCCCTCTCAGGATCTTGTCAACGTTATTTTTCCTGTCCCGTCTTCCTATCGCTGGCCTTCCTTTCCCATCCTAAAAACTTGCCGAGGCCCTATGGCTCCCTCCCTTTCTT	165
oligo_10219	120	CCTGGTCCTCCCTGTCCTGGCTGGACTGCCCCGCCTCAGATCCAGGATGCCCTTGGCATCGCTCCCACCCTCCCCCAGCTTTTCCTCCCTGGTCTGACAATGGGCATGCAAAAAGGGGCA	3
oligo_1022	120	AAGCCATCCCTCTGTGGAAGAAGCCAGCTCTGCCTCTTTCTCACTGTCTTCACCTGTCATGACCTCATCTTCTCCCGTTTCTTCCACATTACCAGACAGCATCCACTCTTCTTCGCTTCC	27
oligo_10220	120	CCTGGTCCTGCTGGTCCAAGAGGGGAACGCGGTCCCCCAGGTGAGAGTGGTGCTGCCGGTCCTACTGGTCCTATTGGAAGCCGAGGTCCTTCTGGACCCCCAGGGCCTGATGGAAACAAG	27
oligo_10221	120	CCTGGTCGTTTGCTCTGGTGAGACCAAATGACCTGCAAAGTGTCACTTGATTCCATTCTCTCCATCCCTTCCATCCCAGGCAATCTTTATCTAGCTACACCAACCTGTGCCCCAGGGGCT	14
oligo_10222	120	CCTGGTGCGGAGGCCATCAGCCAGGAGGCTGGAGCGGCCTCGAGGGGCCCCCCTGTCAGCTCCACCTTCCCCTGCCAAGAGCAGCAGCGTGGACAGCTCTCACACCTCTGGGAGGCTTCA	26
oligo_10223	120	CCTGGTGGTGACAGAAGTCCCGGAAGAGCCCAGCCAGAGAGCCACCACCGTCTCCACTACCATGGCTACCACTGCTGCCACAAGCACAGGGGACCCGACTGTGGCCACAGTGCCTGCCAC	440
oligo_10224	120	CCTGGTGTCTACGATTTCCGAGATGCCGTCTTCTTTGTTGGGCGCGGCGATGCCGGCCTCTACATCTGCCGCAGCCCTGCAGGAAGCTCTGGAAAATGCTGGACGGCTCATCGACCGTCA	19
oligo_10225	120	CCTGGTGTGATGAATTTAGATTGCCTGCCAGCTACCTACCTTAGTTCGTATACATCCCTGATCCCTCTTATACTACCATTACTGTTACTTATGATTTTTATATATAAATTTTTATCGACA	0
oligo_10226	120	CCTGGTTAAGTACAAATATGAGAAGGCTTCTCATTCAGGTCCATGCTTGCCTACTCCTCTGTCCACTGCTTTCGTGAAGACAAGATGAAGTTCACAATTGTCTTTGCTGGACTTCTTGGA	36
oligo_10227	120	CCTGGTTTAAAACAAAAACAAAAAAAACACTAATCATGTCATTCCCTGCTTGTCTTCCCGTTCTTTCCAACTGTCATTCCCTGCTTGTCTTCCAATTCTTTCCAACTGCAGTTAAGATCA	3
oligo_10228	120	CCTGTAACTAGCTCAAAATACCAATGCAGTTTCTGCATTCTGGGTTTTGTTTTTCCTTTTTTTTTTTTTTTTTTTTTTTTGAGTTTTGCTCTTGTCGCCCAGGCTGGAGTGCAATGGCGT	52
oligo_10229	120	CCTGTACCCACTGTCCCATCAACAGCCGGACCACTTCTGAAGGGGCCACCAACTGTGTCTGCCGCAATGGCTACTACAGAGCAGACCTGGACCCCCTGGACATGCCCTGCACAACCATCC	2
oligo_1023	120	AAGCCCAAGGGCCTCCATTCTATGTACAGTGACGCCTTGATGGCCACCACCTATACTGTCTTCACCCCCTTCCTTAGCCCAATCATTTTCAGCCTAAGGAACAAGGAGCTGAAGAATGCC	43
oligo_10230	120	CCTGTACTCTGATACACATCGAATCAGTCAATGGGATTTGTATGTGCTTTTCCTTCCTACATTTTCATTCCTACTGCCCCAACCTAGTAGCCCTAAGTTGTGGCTTGGTGGGTTTGGCAT	15
oligo_10231	120	CCTGTAGTGAGCTGCTGGCTGAGCTATTTAACATACCCTTTGTGTACAGTCTCAGCTTCTCTCCTGGCTACACTTTTGAAAAGCATAGTGGAGGATTTATTTTCCCTCCTTCCTACGTAC	26
oligo_10232	120	CCTGTATAGTGTGCTTTGCCTCCTGTTTCTAGGGACCTGTGAGTATCAGCTTTCTCGATGACAGTCATTTCTGTGTCTATGTGTCTTATTATACCTTATTAAAACAAACCTGGGTACATT	579
oligo_10233	120	CCTGTCAACACTTCTCACATCTTATGCTAACTGTAGATAAAGTGGTTTGATGGTGACTTCCTCGCCTCTCCCACCCCATGCATTAAATTTTAAGGTAGAACCTCACCTGTTACTGAAAGT	79
oligo_10234	120	CCTGTCATCGACATTGGCATTGCTAACACAGGGAAGTTTATCATGACTGCCTCCAGTGACACCACTGTCCTCATCTGGAGCCTGAAGGGTCAAGTGCTGTCTACCATCAACACCAACCAG	222
oligo_10235	120	CCTGTCATGCCACAGGCTGTGGCCGCTGCCTGGCCAACGGGGGCATCCACTACATCACCCTTGATGGCCGTGTCTACGACCTGCATGGCTCCTGCTCCTATGTCTTGGCCCAAGTCTGCC	125
oligo_10236	120	CCTGTCATTGGGAGCATCATGGGCAATGGGCGCCGGAGAAGCATCTCCTGCCCCAGCTGCAACGGCCTTGCTGACGGCAACAAGCTCCTGGCCCCAGTGGCCCTCACCTGTGGCTCTGAC	697
oligo_10237	120	CCTGTCCCCAGAAGATGGAGCCAGCACAGCACTCATTGCAGTTGTTATCACCGTTGTCTTCCTCACCCTGCTCTCGGTCGTGATCTTGATCTTCTTTTACCTGTACAAGAACAAAGGCAG	245
oligo_10238	120	CCTGTCCCCTCTTACTGTCTGTGATTCTGTCCCTGCGCCTGGCCACCGCCTTCGACCCCGCCCCCAGTGCCTGCTCTGCCCTGGCCTCGGGTGTGCTCTACGGGGCCTTCTCGCTGCAGG	69
oligo_10239	120	CCTGTCCTCACCAATGTCCTCCTCGTGGTGCCTGAGGGTGGTGAGGGTGTCCTCTCTGCTGACCACCTCTTTGTCAAGAGTCTCAACAGTGCCAGCTACCTCTATGAGGTCATGGAGCGG	213
oligo_1024	120	AAGCCCAATCTTGAAAATATGTTGTGCACCAAGACGACTGCTTCAGCTTCTTCTCTTATCCTTACTTTCTTTAATAGATATTTATTAAACTGTCCAGTGAAAAGGTGCCACAATGCCCAG	164
oligo_10240	120	CCTGTCCTGAGGCTGCTGTCCGGGGCCGGTGGCTGCCCTCAAGGTCCCTTCCCTAGCTGCTGCGGTTGCCATTGCTTCTTGCCTGTTCTGGCATCAGGCACCTGGATTGAGTTGCACAGC	403
oligo_10241	120	CCTGTCCTGGATGGTGAGGACGTGCTTCCTGACCTGGACCTCCTCCCACCCCCTCCACCGCCCCCTCCAGTGCTTCTGCCTTCTGAAGAGGAGGCTCCTGCTCCAATGGGGGCCTCACTC	157
oligo_10242	120	CCTGTCCTTCAGGAAATGCCAGAGGAAAAAGATTCTTTGGCTGAGCTGATGCTCTCAGTGTCAATAGCTCCAGCCCTATGCAATCTCCATTCTTCCACCCCCATCTCTATTTCACAGGTT	0
oligo_10243	120	CCTGTCTGCTGCTGGCTCTCTTCCCTAAGGTACAGGTTGGCAGGACCACCTCCGCCTACTTCTCCACCATCCCTAGCATGTCAGCCCGTTCCCAGATCAACCTGCCAGTGGAGTCAGGCA	201
oligo_10244	120	CCTGTGAAAACCGAATCCTCCCGCTTCGGCGTCCCAGGAGCCCGCCCCTCGCCCGCCGCCTCCCCTGCGTCCCCGCCCCGCGCAGCCGCCGCGCTCCTGCGCTCCGAGGTCCGAGGTTCC	48
oligo_10245	120	CCTGTGACTATGGCTCTGGCACCACTAGGGTCCTGGCCCTCTTCTTATTCATGCTTTCTCCTTTTTCTACCTTTTTTTCTCTCCTAAGACACCTGCAATAAAGTGTAGCACCCTGGTACA	63
oligo_10246	120	CCTGTGATGTCTTCTGTGTGGGAGATGATGTCAACATTGAAAAGGCCAACAATTCCCTCATCAGCAATGATCGCAGCTGGAAGAGAAACAAGTTCCGCCTCACCTTTGTGGCCGAAGCTC	250
oligo_10247	120	CCTGTGCACCACATTATATCTGGCAATTCTTTTTGTTTCATTATGTGCATCAATATTTTTCTCAGCTACTATTACCTGAAACTTGTTTAACATGTATTAGACCTAGAATTTTCATTTTCT	13
oligo_10248	120	CCTGTGCCCCTTCTCCTCACCATGTCTCCCCCACCCTGCCTCAGTTCTCCGTTCCCCTTCATCTCCGTCCCCCTCTTTGAAGCTGTCCCCATCTCAGTGTCAGACCAGCCTTCTCCTCAG	44
oligo_10249	120	CCTGTGCCCCTTGCCCGCTTCGCTCCTGTGCTTTCCTTCGCCCGTGTCTTCCCTCCCTTCTCGGCCCCGCCACCTGCCCAGCGTGCCCTGGCTCTCCAGAACCTTCTATCCCACAGTCAG	53
oligo_1025	120	AAGCCCACCCTCTGTGGAAAAAACCAGCTCTTCCTCTTCCCTTCTGTCTTTACCAGCAATAACCTCACCGTCCCCTGTACCTACTACATTACCAGAAAGTAGGCCGTCTTCTCCTGTTCA	435
oligo_10250	120	CCTGTGCCTTCCTTGCGGGCAGAGAGGGAGAGAAGGGCTCCCCAGATCTACACCCCTCCCTCCTGCATCTCCCCTGGAGTGTTCACTTGCAAGCTGCCAAAACATGATGGCCTCTGGTTG	9
oligo_10251	120	CCTGTGCGTCTCCCAAACACGCAGCTCAAGGTCCACATCCGCAAAAGCCTCCTCGCCTTCAGCCTCCTCAGCATTCAGTTTGTCAATGAAGTGATGAAAGCTTAGAGCCAGTATTTATAC	237
oligo_10252	120	CCTGTGGAGCTCCTGTGCCAGCAGCTGCGCCCCGGCTGCGCTCCGGATACCCCCATCCCCGCCACCGCCGACCTCCCGCTCCACCGACTGCTGCTCACGCCCGACGGGTTCACGCCGCCC	98
oligo_10253	120	CCTGTGGCAAGAACTCCTGCCAACATGGAGGTATTTGCCATCAGGACCCTATTTATCCTGTCTGCATCTGCCCTGCTGGATATGCTGGAAGATTCTGTGAGATAGATCACGATGAGTGTG	24
oligo_10254	120	CCTGTGGCAAGAGCGAGGGCAGTCCCAGTGAGAACTCTCAAGACCTCTTCCCCCTTGCCTTTAACCTTTTCTGCAGTGATCTAAGAAGCCAGATTCATCTGCACAAATACGTGGTGGTCT	4
oligo_10255	120	CCTGTGGCAGGGGGCCGAGAGAGGCGGAGGAGAGAGGCGCGAGGACTTGCCCCACCACCACCACCACCACCACCAGCCAGAGGCTGAGCCCAGGCAGGAGAAGGAGGAGGCTTCGGAGAG	61
oligo_10256	120	CCTGTGGCATCCAGACCTGGCCTCTCTTCATTTCATTATTATTGGCCAATATTTCTTTCAGCCATTTCATTTCTTATCTATTAAAATGGCTTGCCCATAAAGGAACTGCATAGGATTATC	8
oligo_10257	120	CCTGTGTAGGCATATTTCTTCTGAACCTGACCACACAAGTACAACATTTTGGTAACTTCAGTCTTTTCAGTATTTTTGTAATCTTAGCCATAGTCCTATGAGAAATGTACATAAGAGCAA	43
oligo_10258	120	CCTGTTCATCATCCTGCTTCGCTTCCTGGCTGGTATTATGGTCTGGGTGATGATCATCATGGTGATTCTGGTGCTGGGCTACGGAATATTTCACTGCTACATGGAGTACTCCCGACTGCG	16
oligo_10259	120	CCTGTTCCAGGTGCCAAAAAATCAGCAAAATTATATATTCCATATATCATCCTTACTATTATTATTTTGACCATCGTGGGATTCATTTGGTTGTTGAAAGTCAATGGCTGCAGAAAATAT	0
oligo_1026	120	AAGCCCACTCCTGCAGCCTGCCGCTGCTCCGGCCTGGCCCGGAGGGTGCTGACCATCGCCTTCGCCCTGCTCATCCTGGGCCTCATGACCTGGGCCTACGCCGCCGGGGTGCCGCTGGCC	27
oligo_10260	120	CCTGTTCTGCTCTGGGCTGTGAAGGGGTGGAGCAGGCAGTGGCCAGCTTTGCCCTTCCTGCTGTCTCTGTTTCTAGCTCCATGGTTGGCCTGGTGGGGGTGGAGTTCCCTCCCAAACACC	447
oligo_10261	120	CCTGTTTGTAAGATTGTTCTTTGTACCCCACCTCCCCTAATTTCCTTTGGTGTCCCCATTCCTTCTTCTGCTCTTCATTTTGGAAGTACTGTCAAGTATTCTTGTGTAGGTGGGTTTTTC	30
oligo_10262	120	CCTTAAATTATGTGATATATAAAGAGGACTGTTACTTTTTTACTTTTTTTTTTTTTTTTTTTTTTTTTTGGCTTTGCTTTATTTATTTGTAGTTGGGGGCTAACGTTTTCTCTTTTCTTT	2
oligo_10263	120	CCTTACACACATTCAATACATTTACTGGAGGACAGAACAATACTCTGCCCCATCCCCATCCCCACCCCCATTCACATTCAACAACCAGGGTATAGCCAGATAAGAGAAACAAACTATTTT	51
oligo_10264	120	CCTTACCCTCTACCTCGTTGTGGCTGTGGCAGTCGTCTCCTGTGTCTTCCTCACCTTCGTTATCACGCTGCTGGCCCTCAGGCTGAGGCACTGGCACTCCTCGCATCTGCTGCGGGCTAC	270
oligo_10265	120	CCTTACTCGCTGGCGCCCAAGTGGGAAGCCAGCAGCTGCCCGCTCCCTCCTCCCCACATCCCCGCTACTTGCCCAGTTCCCGAAGCGAAGCGCAGGCTGCGAGCCAGCCGGGCCGAGTCC	3
oligo_10266	120	CCTTAGAGGAGACAAGGTCATCTCCTACAATGCATGTGCTGTTCAGATGTTCTTCTTTGTAGCCTTGGCCACGGTGGAAAATTACTTGTTGGCCTCAATGGCCTATGACCGCTATGCAGC	105
oligo_10267	120	CCTTAGAGTCAGAGGTAAGGTAGCAACAGAGCTAGAATGGGGCAATGCACTCTTACCCTCCTTCTCAACTTTTATTTAAGCTGTGCTAAATGTTTTCTTCAAGGGAACCAGATTTAGTTC	336
oligo_10268	120	CCTTAGTGACTGAATTTATTCTTGCTGGATTAACAGATCATCCAGAGTTCCAGCAACCCCTCTTTTTCCTGTTTCTAGTGGTCTACATTGTCACCATGGTAGGCAACCTTGGCTTGATCA	18
oligo_10269	120	CCTTAGTGACTGAATTTATTCTTGCTGGATTAACAGATCATCCAGAGTTCCGGCAACCCCTCTTTTTCCTGTTTCTAGTGATCTACATTGTCACCATGGTAGGCAACCTTGGCTTGATCA	19
oligo_1027	120	AAGCCCAGCTTTCAGCTGGGAGAGGGGGAAGAAGGGGCAGTGGCAGCAGTTCTTCTGGCTCTTTCTCCCTTTCTCTCTTTCTCTTTCTGTGTTCAAGTCACATTACATGGGATTCTGTTC	76
oligo_10270	120	CCTTAGTTTCTCCTTTAGTTTGAGAAAAGACAGACTTGGGGTGGGTTTGTTTTTGTTTTTTCTTTCCTTTTCTTTTTTTACGCATAGCTCCGTCAAGCTGCCTGGATGAGCGCCCATGCA	21
oligo_10271	120	CCTTATGCCAAATTAGAATACAAGAGATCTTCAAATGATAGTTTAAATAGTGTCAGTAGTAGTGATGGTTATGGTAAAAGAGGTCAAATGAAACCCTCGATTGAATCCTATTCTGAAGAT	90
oligo_10272	120	CCTTATGTCCTCCACCACAAGAGCTCCTTGATGAAGGTCATCTTTTTCCCCTATCCTGTTCTTCCCCTCCCCGCTCCTAATGGTACGTGGGTACCCAGGCTGGTTCTTGGGCTAGGTAGT	57
oligo_10273	120	CCTTATTTTTGAGGCTGTTCTGCCCAGAGCTCGGCTGAACCAGCCTTTAGTGCCTACCATTATCTTATCCGTCTCTTCCCGTCCCTGATGACAAAGATCTTGCCTTACAGACTTTACAGG	4
oligo_10274	120	CCTTCAAAACCCATCTCTGGTGGTTTGGCTTTGAATGACAGCAAGAACTCTGTCTTTAATGGCTTCATTGGTAGCGTATGATGATTCGGACTCGGAGGCTGAGACAGAGCATGCAGGAAG	4
oligo_10275	120	CCTTCAAACAAGCCCCCCTGGAGCCCCACCCGCTGTGTGGCCTGGACTTCTGCCCCACCAATTGCCACATCAACCTCATGGAAGTGTCCTACCCCAAGACCACCCCCTCAGTGGGCAGGT	10
oligo_10276	120	CCTTCAAGAACCCCGGAGTGTCCCCTTTGGCTCGATTCCCAGGAAACCTCCTCCTCAACCCCTTTGGCATCAGCATTACAAGCCAAAGCCTCAATCCAGGGCCCTTTCGTACTCCTAAAG	23
oligo_10277	120	CCTTCAAGGTCAAGGTCCTTCCCACATATGATGCCAGCAAAGTGACTGCCAGTGGCCCCGGCCTTAGTTCCTATGGTGTGCCTGCCAGTCTACCTGTGGACTTTGCAATTGATGCCCGAG	65
oligo_10278	120	CCTTCAAGTGAGAAGCTAAGCACCAGCCTCTGCTGGGCTGCAGAAGCGGCGGCGGCGGCAGCAGCAGCAGCAGCATCAGGAAGGCGCTCGGGCCAGCGCGGTGAACCCGGGCTGGGCAGC	156
oligo_10279	120	CCTTCACAGGCATTCTGCCCCAGGGAGCTTGTCTATGCCCCTGGTGCCTGTCTCCTCACCTGTGACAGCCCCAGCGCCAATCACTCCTGCCCTGCAGGCAGTACTGATGGCTGTGTCTGT	158
oligo_1028	120	AAGCCCAGGCAAGACTGCAATGCTGTGTCCACCTTCTGGATGGCCAATCCCAACAACAACCTCATCAACTGTGCCGCTGCAGGATCTGAGGAAACTGGATTTTGGTTTATTTTTCACCAC	4
oligo_10280	120	CCTTCACCGTGGAGGCCCGCAATGGCGTCTCAGGCCTGGTAACCAGCCGCAGCTTCCGTACTGCCAGTGTCAGCATCAACCAGACAGAGCCCCCCAAGGTGAGGCTGGAGGGCCGCAGCA	147
oligo_10281	120	CCTTCACCGTGGGCCTGGTGGTCCTGGTCATTGGCACCTCCATGGGCTTCAACTCCGGCTATGCCGTCAACCCTGCCCGGGACTTTGGCCCCCGCCTTTTTACAGCCCTTGCGGGCTGGG	184
oligo_10282	120	CCTTCACGATGACCAGAGACAGAAGCCCCTGACTTGGCTAAAGATACTTCTGCTCTCCCCATCCCCACATCCTCTTTCAGTTACGCATCACCTCACTCCTTCTGAACCATATGGTTCTGA	1
oligo_10283	120	CCTTCACGGAGTCCGTTCCAGTTGCTGCCTAAGCCCCATCCTTTGTTCTCCTGCTATGATTGCGTTTCTCCTCACCAGTGTGCTGATGATCCCCCATGCCGGAGGCCATCCTCTGGACAC	29
oligo_10284	120	CCTTCAGCACCTGCACATCTCACATGTGTTCCATTGTGATCACCTATGTTGCTGCTTTTTTCACTTTTTTCACTCATCGTTTTGTAGGACACAATATCCCAAACCACATACACATCATCG	8
oligo_10285	120	CCTTCAGCCAAATCTTCTGATGTCTTAGGCAGCTTAAACCATGAATATGTTCTTGTTGACATCACCACCTCCTTCACGCTTCTGGTGGGAATCTTCTTTCCCTCTGTTACAGGTATCATG	39
oligo_10286	120	CCTTCAGCGTACCTGCCTTCAGGAATTCCTGCTCCCACCCCCCTACCCCCCACCACTGTTCCTGGCTACACCTACCAGGGCCATGGTTTGACACCTATTGCACCGTCGGCTCTGACAAAC	25
oligo_10287	120	CCTTCATCGCAGCTGTCTGAACTCTTGATCATCTGCCATCCCCCAAACAGTGACTTCTTTTTTTCTGGTGACTCCAGGCCTGAATGACCTAGTGTGGAGAGTTTAAACTATGTACAAGGG	52
oligo_10288	120	CCTTCATGGAAGTCCTTGCTCTGCGTGGCATCTGTCAGCTTTTCACCTTTCATTCTTATTCTTCACTTTTGCTGCTGAGCCTAGCTGTACAAACTTGCACTTTCATTTGCTAATATAAAT	36
oligo_10289	120	CCTTCCAAAAAGTTTCGGTCTGGCTCATCTTTCTCTCGGCGAGCAGGCTCCAGTGGCAACTCCTGCATTACTTACCAGCCATCGGTCTCTGGGGAACACAAGGCACAAGTGACAACAAAG	2
oligo_1029	120	AAGCCCATCACTGGCCACCATGTCTCTGCTGGCAGCCACTCCAAGTCTGCCTTCAGTGCTGCCACCAGCCACCCTAAACCCACCACTGGCCACATCAAGCCAGCTACCAGCCATGCTGAG	19
oligo_10290	120	CCTTCCAAAGGGAACAGGAACAAATTTCCCCAGCACCACTGTTTGGGTCCCGCTTTTCCTATCTTCTGCTGCCCCTGAGCACATCCAAGCAGACAGGGAAAGAGGAGTCAGACATGGCCC	7
oligo_10291	120	CCTTCCAAAGTGCTAGGATTACAAGCGTAAGCCACAGCGCCTGGCCTTGCTACATTTTTTTTTTTTTTTTTTTTTTTACAGACATGGTCTCGCTATGTTGCCCAGAATGGTTTTGCACTG	261
oligo_10292	120	CCTTCCACACCCCACCGCGATCCCCGCTGAGCTGGGGCCTCCTGCGCCACTGCCACGACGGTACCAACTTCTTCACTGGGGAGGCGGGCGTGCGGCTGGACTACATCTCCCTCCACAGGA	145
oligo_10293	120	CCTTCCACCTGCAGGTCCTGCAGAGCAACAGCCAGCTTCTCCAGGGCCTCACTTACAATAGCAGTGACAGCCCCTCTGGGCACCCACCTGCCGCGGGCACCGTCTTCCCACAAGGGGACT	12
oligo_10294	120	CCTTCCAGGAACTCAAACACTGTAAGTGAAATATGGGAGTATAGTTTTTATTATTTCTTCTTTTCCTTTTGTTTTCATAATATAATGCAGTTTGTTCAGGAAATCAGCACAAAGCCTGAT	5
oligo_10295	120	CCTTCCAGGACTGCGAGGCTAAAGTGCACTGCTCCCCCGGCCACCACTACAACACCACCACCCACCGCTGCATCCGCTGCCCCGTCGGCACCTACCAGCCCGAGTTTGGCCAGAACCACT	14
oligo_10296	120	CCTTCCATCAGTATCACCACTGAATCACTAAAGGAGGCTGTTGTGGATCTTCATGCTGATGACTCTCGCATCTCTGAGGATGAGACAGAGCGTAATGGCGATGATGGGACCCATGACAAG	122
oligo_10297	120	CCTTCCATCCCAGAGGGTGGGCTTCAGGGCGCACAGCATGAGAGGCTCTGTGCCCCCATCACCCTCGTTTCCAGTGAATTAGTGTCATGTCAGCATCAGCTCAGGGCTTCATCGTGGGGC	0
oligo_10298	120	CCTTCCCATCTCCCCTCTCCCCTCTCCCGTTCTTCCTCCCATCCACCTCCTCTCTACTCTGCCAGTCTCAGCCTTCAAAGCACTTGACATCAGGGACCCTGAACCCTTCCCCTGGGAGGT	83
oligo_10299	120	CCTTCCCCGCCTGGCCAACCAGGACAGCCGCCCTGTCTTTACCAGCCCCACTCCAGCCATGGCTGCGGTACCCACTCAGCCCCAGTCCAAGGAGGGACCCTGGAGTCCGGAGTCAGAGTC	0
oligo_103	120	AAAAGCATGGGTGAAGTGTACAACAAACCAATAATGATAAAAAATACTTCTCTTTTTCTCCCTGTTTCCCTTTTTCCCTTGGCCACAGCCAAATGCTAATTGCTGCTTTAATTACAGAGA	354
oligo_1030	120	AAGCCCCACAAACTTGACACCTGATCAGGTCTGGGAGCTACAAAATTTCATTTTTCTCCTCACTGCCCTTCTTCTGAGTGGCATTGGCCTGAATCAAGGAAAGCCAGGCCTTGTGGGCCC	15
oligo_10300	120	CCTTCCCCTCCTGTTAGCCCACCCCTCCTTTCCTATCACCCCCACCTTTCCCTTCCCATTCTCCCCACCCTTCCCCTCCGATCCCACCACCCTTCCCTTCCGATCCCCGTCATCCTTCCC	3
oligo_10301	120	CCTTCCCCTCTGATCCCCCACCCTTCCCCTCCTGTCCTCCCCAGCCCTCCCTTCCTATCACCCTCACCCTTCCCCTCCCGTTCTCCCCACCCTTCCCCTCCTGTCTCCACCAGCCCTCCC	2
oligo_10302	120	CCTTCCGCAAGTGCACTCTATACATCCCTTGGGTCGTCAATATCTGCAACTACCTCATCTGTAACTTCATCAATTATAACAGTGCCAGTATACTCTGTAGTCAATGTTTTGCCAGAACCA	34
oligo_10303	120	CCTTCCGCTCACGGGGTCGAAGGTCCAAACCATCTTCCCGGGCAGCTTCCCCTACTCGTTCCAGCTCCAGTGCTAGTCAGAGTAACCACAGCTGTACATCCATGCCATCTTCTCCAGCCA	311
oligo_10304	120	CCTTCCGCTGCACCACAAGAACGCTAGACCACTCGCCACCAGCCTTCTCATTCCCTCTTCCTCCATTCTAATCATTTCTAGCTGGCTGGCCTCCACAGAGCATAGGAAAACAGCCAGGGC	15
oligo_10305	120	CCTTCCTCAAAGATCTCCCCATTATGTTTGATGTCCTGATTCATGATCCTAGCCACTTCCTCAATTATTCTACCATTAACTACAAGTGGAGCTTCGGGGATAATACTGGCCTGTTTGTTT	4
oligo_10306	120	CCTTCCTCCACCTCCCTCTCTGCAGAACTTCTCCTTTACCCCCCACCCCCCACCACTGCCCCCTTTCCTTTTCTGACCTCCTTTTGGAGGGCTCAGCGCTGCCCAGACCATAGGAGAGAT	4
oligo_10307	120	CCTTCCTCCAGGATGGTTTCTCCTTGAGCAACAATTCTCTCCTGGTCCCCACCAGTGGCATCTACTTCGTCTACTCCCAGGTGGTCTTCTCTGGGAAAGCCTACTCTCCCAAGGCCACCT	272
oligo_10308	120	CCTTCCTGCACCCGCCTTCCCTGAGCGAGGCTGCCCTGGCCGCTGACCCCCGCCGTTTCTGCAGCCCTGACCTCCGTCGCCTCCTGGGACCCATCCTGGATGGGGCTTCAGTAGCAGCCA	514
oligo_10309	120	CCTTCCTGCCTCCAGCCTGGCTTCTAGCTGGAAGCCAGCCCAGCGTTTCTCTACCACCACCACCATGCCTCCACCTGACTTTGGCTTGGAGACTGATCCTCTCTGTGTAAATTCTGCCCG	268
oligo_1031	120	AAGCCCCCCACCCCACCGCCTCAGCCTTCCTGGCCCCCTCAGTTCTGCTCTAGTTACTCTATTTCTCTCCCTCTTTCCCAGTACACACTTGTCTGTTCTCCCGCATTAGAACATAGTTAA	17
oligo_10310	120	CCTTCGAGGGTCTGCCCCGCCTGACCCATCTCAACCTCTCCAGGAATTCCCTCACCTGCATCTCCGACTTCAGCCTCCAGCAGCTGCGGGTGCTAGACCTGAGCTGCAACAGCATCGAGG	3
oligo_10311	120	CCTTCGCAGAAGAAGCATTTTAACATCTGCCTCGAGCGCCAGGTCCCGCTGGCGTCCCCCTCTTCCATGTCAGCGGCGCTGAGGGGCATCTCCTGTTATCTGAAGGAGTTGGAGCAGGCG	7
oligo_10312	120	CCTTCGCCACTTTATTCCACACCATCTGGGAGTAGCCACTCCTCTCCTGTCCCTGTCACTTCTCTTTTCACCTCTATCATGATGAAGGCCACAGACATGTTGGATGCAAGTTTGGAACCT	33
oligo_10313	120	CCTTCGCTCAGACTTTACCGGCTTTCCCCAGTCCATAAAGGTCTTGCCCCAACACTCACCCCTTCTTTTTTTCCCCTCTCCAAATGCAGCAGTGAATCCCTTTATTAATACTGGAAATCC	80
oligo_10314	120	CCTTCGTCCGGGCCCCTCCTGGGCCTCCCCGGCCAGGCACGTGGCACCGTCGCCTTGACACCGCCATCTCTTTTCTTTAAGGCTTCAGGCAGCGCGCACAGGCTCTGGCAGCCGTCTCAG	37
oligo_10315	120	CCTTCTAATACATTCCTGCAATATGTAGTGGTGATTTCCCTTAGCTTCCTCCTACTACCTCTTATACTCATCTCCCCAAATTATTTGCCTCCCTTAAATAAGTTTTCCTAGAAGGTAAGC	24
oligo_10316	120	CCTTCTACAGCACGGACTATCGGCTGGTCCAGAAGGTGTGCCCAGATTACAACTACCATAGTGATACCCCCTACTACCCATCTGGGTGACCCGGGGCAGGCCACAGAGGCCAGGCCAGGG	5
oligo_10317	120	CCTTCTACCCCAGCTCCACCACCTGCAGTCCCTAAAGAACTCCCTGCACCTCCAGCTCCACCTCCAGCATCAGCCCCAACACCAGAGACAGAACCTGAAGAGCCAGCACAGGCCCCTCCT	136
oligo_10318	120	CCTTCTAGAAGCCCCTCACCCCGCTGCCCCGCCTGTCCCCCTCCCTCACTCCTGCCATTTCTCCCCTCTCTTCCTTCATCTCCACCCCACCCCACCCTACTCTCCAGACGCCCTGAGGGG	52
oligo_10319	120	CCTTCTATTTACTCAGGAGAGCAGGAGCTACCTGTAAGCCCTGGTATCTCCCCATCCCTACTCCCAGCCCCTTCTCCCAGGGTCCAGAGCCAGGACCCCTTAATCTAGGTAAATTGACAG	28
oligo_1032	120	AAGCCCCGAGCCGCTGTCTCAGCAGTGGACAGCGGGCATGGGTCTGCTGATGGCGCTCATCGTGCTGCTCATCGTGGCGGGCAATGTGCTGGTGATCGTGGCCATCGCCAAGACGCCGCG	34
oligo_10320	120	CCTTCTCCCACTACGAGCACTGGACCTTCTTCCAGGCCTACTACTACTGCTTCATCACCCTCACCACCATCGGCTTCGGCGACTACGTGGCGCTGCAGAAGGACCAGGCCCTGCAGACGC	0
oligo_10321	120	CCTTCTCCCGCTACATCCGGCCCATCTGCCTCCCTGCAGCCAACGCCTCCTTCCCCAACGGCCTCCACTGCACTGTCACTGGCTGGGGTCATGTGGCCCCCTCAGTGAGCCTCCTGACGC	57
oligo_10322	120	CCTTCTCTGAACTGGAGTGTTTCCACAGACTTGAATAATTTATGAAATTATCACACCAGTATTTCTCATATCACCAAGAAGACTTTCTCTCCTGCAGTAGAGGATTGTTATATTTGCCTA	27
oligo_10323	120	CCTTCTCTGAGTTCGGGCTGCAGCTGCTGCGCCAGCTCCGAGACTACTTCCCTGCCACCAACAGCACCGCTGTCCACCGCCTGGAGCTGCTGCTGAAGTGTCTGGGCAAGCTGCAGCTCT	66
oligo_10324	120	CCTTCTCTTTGTAGAGAATAGAGACGTTTGTCTTGTCTGTCTTCAACCTACTTTTCCTTTTCTCTTTTTTGTTTCTCATCCTCTCTGTGCCACCTCTCCACCCAGGAGGCCATGTAGCAT	21
oligo_10325	120	CCTTCTGACACCTCAGTGGTGCTGCTGGGCGTAGGCCTGGCTGTGGTGGTGTCCCTGACTCTGACTGCTGTTATCCTGGTTCTCACCAGGAGGTGTCGCACTGCCTCCCACCCTGTGTCT	40
oligo_10326	120	CCTTCTGACCATCTCCATCCCGCCAGGCCCCAACCAGGGGCCCCACCAGTGCCGCCGCTTCCGCCAGCCACAGTGGCAGCTCTTGGACCCCAATGCCACGGCCACCAGCTGGAGCGAAGC	30
oligo_10327	120	CCTTCTGCCACCAGACTCTTCAGAGGGTGTCACCTTCCAAACATCTTGCTGATTTTTCTGCTGGCAGTGACGCCTGCACCCCACAAGGCACTGCCATTCAGACTCTCGCTGGCCAGCGTC	11
oligo_10328	120	CCTTCTGGCTCCAGCCCCACCCCCTGAGGAGGTCCTGCCTCTTCCTCCACCACCAGCTCCGCCCTTGCCCCCTCCACCTCCCCCATTACCAGACAAGTGTCCCCCAGCCCCACCTCTCCC	23
oligo_10329	120	CCTTCTGTCAATAGATGAAACAAATACTTCATCCTGCTCTGGAAACCACTGATCCCTGTTCCACCGGTTTTGTTTTCCCAGCAATGACATTATTCCCAGTGCTGTTGTTCCTGGTTGCTG	126
oligo_1033	120	AAGCCCCTGGGCCGCTGCTTTCAGGACACTCTGCCCAAGCAGCCGTGTGGCAGCAACCCCCTCCCCGGCCTCACCAAGCAGGAAGACTGCTGCGGTAGCATCGGCACTGCCTGGGGCCAG	2
oligo_10330	120	CCTTCTTCCCCGTGTGGAACCATCTCTACAGATTCCTGAGAAACATCTTTGTCCTCACCTGCATCATCATCGTCTGTTCCCTGCTCTTCCCTGTCCTGTGGCACCTCTGGATTTATGCAG	33
oligo_10331	120	CCTTCTTCCCTCCCTTCCTCCATACCAACCTCCCTCCCTCTCTGGAGCTCCTGCTCTCTCCCTCTCCCTCCTCTCCCGTGCTCCCTCCCTCCCTCCCTCTTTCCCTCCCTCCTCTCCTCT	2
oligo_10332	120	CCTTCTTTACTAGCACCGAGGATTTGCTTGAAATCTCTGATAGCCAGTATTCTCATTTATCATATTCTTTCTCACTTTGTGTTTCCTTGGTAATTTTGGATAACTCCTTAAATTTATCTT	247
oligo_10333	120	CCTTCTTTATTCTATAGCTTTAAGTCAAACCTAACATAAGCAATCAACCCTTCCACCCATTGTCCTCTTTCTAGCTGCTTATATTCCTGAGTCTGAAAGAAGGGCAGAATTAATTCGTTT	198
oligo_10334	120	CCTTCTTTCTGCAACATGGGGAAGAACAAACTCCTTCATCCAAGTCTGGTTCTTCTCCTCTTGGTCCTCCTGCCCACAGACGCCTCAGTCTCTGGAAAACCGCAGTATATGGTTCTGGTC	30
oligo_10335	120	CCTTCTTTGGGATTCTGGAAGGAACTCGGCGTGAGAAACATGTGACTTCCCCTTTCCCTTCCCACTCGCTGCTTCCCACAGGGTGACAGGCTGGGCTGGAGAAACAGAAATCCTCACCCT	486
oligo_10336	120	CCTTGACCCACGAGCTGTTGAGAAGGGTGCAGAGCCCCTGGCACAGCCAACCCTGTTGCCCCCAGTGCCGCTGCCCAGCTTCGGCCATCCAGGTGGTGGGTAGACAGAGGAGTGAACCCC	148
oligo_10337	120	CCTTGAGGCCAACATGTTCAGCGTCATCATCCCCATGTGCCTGGTACTTCTGCTCCTGGCGCTCATCCTGCCCCTGCTCTTCTACCTCCGAAAACGCAACAAGACGGGCAAGCATGACGT	145
oligo_10338	120	CCTTGATTCACTGTATGTGGAAAAATAATGTAACCAAAAGGGAAGAGCTTTAATAATACTTATGTTAATAACTCTATGAAACATATAAGCTAACTATATATCAAACATTTCATTGAGTTT	0
oligo_10339	120	CCTTGCAATGTGGGAGTGCACAGGAGTCCACCTAAAAAAAAAATCCTTGATACTGTTGCCTGCCTTTTTAGTCACCCCGTAACAAGGGCACACATCCAGGACTGTGTCTTGCCTTTCAGA	78
oligo_1034	120	AAGCCCTCCAAGTACTGTAACTGGAAGTGCGCAGCCCTGAGCGCCATCGTCATCTCAGCCACTCTGGTCATCCTGCTGGCATACTTTGTGGCCATGCACCTGTTTGGCCTAAACTGGCAC	94
oligo_10340	120	CCTTGCACAGGTGACTACATGAACATGTCACCAGTGGGGGACTCCAACACCAGCAGCCCCTCCGACTGCTACTACGGCCCTGAGGACCCCCAGCACAAGCCAGTCCTCTCCTACTACTCA	926
oligo_10341	120	CCTTGCCCCAGGCCACCTCCTCCCCCTCCCACCTGGTGACCAGAAGGCGCTCTCGGTTCTTGTCTCACCAGTAATGCAGACTCATTGGGTCAGCAATTAGCTGTATACACTGCCGTGTTT	6
oligo_10342	120	CCTTGCCTAGGCTCTTAGCCTCCACCAGACCTGCCTCCAAGACAGGCTACAGCTTCACTGCTACCAGCACCACCAGCCAGGGACCCAGGAGGACCATGGGGTCCCAGACAGTGACCGCGT	58
oligo_10343	120	CCTTGCCTCCTGTCTTGGCCCGAGGATGGGGGAGGGCACGGGTACCCCCACAGCTGTTCTTTCAACCCTCCTGCCCACCTGTAGTTGGGGGAATTTTCTCAAATTCTGTGGGAGGTGGGT	6
oligo_10344	120	CCTTGCTAAGTCACATGCAAATGGTTACGGAGATCGTGGTACCCACTGTCTGCTCCCTCTGTGTCCTCATCACTGCTGTTCTACTAATGCTCCTCCTGAGGAGGCAGAGCTGAGACAGGA	64
oligo_10345	120	CCTTGGACAGCCAGATCCAGGAGACAAGCATCTAATGATGACATTCTGGTCTCGTCTTCCGTCTCCCCCGTGTTCCCCTCTTGTCTCCCCTGTTCCCCTCTCCCTTCCCTCCTCCCATGT	26
oligo_10346	120	CCTTGGACTTGTCTGGGGGCTGCAGTGGAGTCAGCTGGACACCTGCTCCACCCCTGCCACCTCCGCCCCCACCCTCTGCAGCATCTGGCATCTCCATGGCAGCACATCTGCAGCTGCCGG	219
oligo_10347	120	CCTTGGAGCGACACCCCAGCCCAAACGGAGAGAAGAGAAGCACCCGGTACCCACGGCGGCGGCCCCGCCTCTCCTGGCCGGTACTGTTGTTGCCTCCCCTTCCCTCTTCCCCATTCCCCG	415
oligo_10348	120	CCTTGGATTACAAAGTATGTTTTGGGTTTTTCCTTTTTTAATCAGTATTTCAGTTACATCTTTGTTTTCAGCTTTAAAAAGTTTAACGGGTCATGCCAATGATCAGAAAATCTGTAAGAA	5
oligo_10349	120	CCTTGGATTAGAAATTACCACTCAGTTTTTGATCTATGCCAGTTATTTTGCACTCATCGCTGTGGTTTTCCTGGCCAGTGGTGCAGTCAGTGTTATGAAGAAATGTAGAAAGCTGGAAGA	2
oligo_1035	120	AAGCCCTCCCTAACCCTTCCAGCCTCCGCTCCTGGACCTGAGGAGGCCCTCACAACAGTCACAGTGGCCCCAGCACCTCGCCGGGCAGCTGCCAAGTCTCCTGATCTGTCAAACCAGAAC	4
oligo_10350	120	CCTTGGCAAAACAGCTGTAGGTGGCCTCCCTGACAACAGACACTCAGCCCTCCCCACCCTGGCTCTCCTTGCATTTCCCCATGCTCCCCACCCCCTGGCAAAAGGCTGGCCATGCTCTGT	2
oligo_10351	120	CCTTGGCCCCTTTCCGGTGCCTCCCCGCCTGGCTTCAAATTTATGAGCATTGCCCTCATCGTCCTTTCTTGTTCCAGGGTCAGTGGCCCTCTTCCTAAGGAGGCCTCCTGCTTGCCATGG	129
oligo_10352	120	CCTTGGCCTCCTGCTGCCGTGGCGCTGGCTGGCTGTGGCCGGGGAGGCGCCTGTGCTCATCATGATCCTGCTGCTCAGCTTCATGCCCAACTCGCCGCGCTTCCTGCTCTCTCGGGGCAG	236
oligo_10353	120	CCTTGGCTGGAAACAAGTGCAGGAAGCTCCCCTCCCAATTTCTTATGCTCCCTTCCCCCTTACACTCCTCTCCTTCGACTGCTCCCTTCCCCCTTCTTATGCCCCTCTCAGACCACCCAG	28
oligo_10354	120	CCTTGGCTTCTGGGCGTCCAGAAGGCCAGGCATTTGCCGCCTCTGAGCGCTTCTGTTCCCCTTACCCGCAACCTCCTACTGCTCTTCCTCTCTCCCTCTCTTAGGGAGGTTGAAGCTGGT	404
oligo_10355	120	CCTTGGGCTGGGACTGGCTGAGCCTGGCGGGAGGCGGGGTCCGAGTCACCGCCTGCCGCCGCGCCCCCGGTTTCTATAAATTGAGCCCGCAGCCTCCCGCTTCGCTCTCTGCTCCTCCTG	32
oligo_10356	120	CCTTGGTCCAGGAGCCAGTTGAGCCAGGGCAGCCACATCCAGGCGTCTCCCTACCCTGGCTCTGCCATCAGCCTTGAAGGGCCTCGATGAAGCCTTCTCTGGAACCACTCCAGCCCAGCT	142
oligo_10357	120	CCTTGGTCCTGCAGGGCCCGCTCACCACGCAGTATCTGTGGCACCGCTTCAGCGCCGACCTCGGCTACAATGGCACCCGCCAAAGGGGGGGCTGCAGCAACCGCAGCGCGGACCCCACCA	5
oligo_10358	120	CCTTGGTGCCCTCGCCTCCTCCTCCTGCCCTCCTCTCCCCTAGAGCCCTCTCCTCCCTCTGTCCCTCTCCTTGCCCCCAGTGCCTCACCTTCCAACACTCCATTATTCCTCTCACCCCAC	6
oligo_10359	120	CCTTGTAAAGGTAAATCTAATGTATAAATTTTTGAAAAATTTTGCACCACTGGTCATAGCATCTATCTCCTTTGCCTTAATTTACTGAAATACATCATTTTATTCGGTTCAATTGAAATA	2
oligo_1036	120	AAGCCCTCTTTCCCCAAATCCTACTCCCTCAGCCTCAGGCAGTGGTGCTCCCATCTTCCTCCCCACAACTGTGCTCAGGCTGGTGCCAGCCTTTCAGACCCTGCTCCCAGGGACTTGGGT	23
oligo_10360	120	CCTTGTCACGCCAGACTTCCCACGGCTCCTCGAGATCCCAACACTGCCAGCATTTCCCTTCCTTCCTCTCCTGTCTCCCTCCTCTGCCCGGGAGCTCAGGAACCGAGGCAGGGAAGGATC	253
oligo_10361	120	CCTTGTCCCCCCAGTTGACCCCCACAGCCTCCGCAGCCTCACCGGCATGCCCCCGCTGTCCACGCCGGCTGCCGCCTGCACAGAGCCCGTGGGCGAAGAGGCTGCATGTGCTGAGCCTGT	9
oligo_10362	120	CCTTGTCTCAGCACCCCTGCTTTCCTCTGCTCCATCTTCTTCCTTCCCTCTTTCTTCTTGGCCCTAGTGCCTCTCACCTTCCTCCCATCCCTGTGTCCCTGCTCTTCCCTGGCCTTCATG	78
oligo_10363	120	CCTTGTGAGAGAAGAAGTGTTGACCTAAGGATATATATGCTTTGCTTTCTTCCATTTATAATTCTTTTGGTCTTCATTCGTGAACTAAAGAATCTATTTGTACTTTCATTCCTTGCCAAC	317
oligo_10364	120	CCTTGTGCAGAAGAAACCACTGATATTCCTGGGTTGTTGCTTCTTCTCCACCCTGGTTCTACTCTTATCAATTGCCATTTTTCAAAGGCAGAAGAGAAGAAAGTTTTGGAAAGCAAAAAA	178
oligo_10365	120	CCTTGTGCCAACAACACCTCAGTCTGCCTGCCCCCTGACAAGCTGTGTGATGGCAACGACGACTGTGGCGACGGCTCAGATGAGGGCGAGCTCTGCGACCAGTGCTCTCTGAATAACGGT	123
oligo_10366	120	CCTTGTGGATCCTGCCTCCCACACACTTTATGTTGGCGCCCGGGACACCATCTTCGCTTTATCCCTGCCCTTCTCAGGGGAGAGACCCCGCAGGATTGACTGGATGGTTCCTGAGGCTCA	33
oligo_10367	120	CCTTGTGGGTGGGGTCTGCACCCTGGGAGCCGGCCTCTATGCCCGGGCCTCATTCCTCACATTCCTGCTGGTCTCTGGCTCCCTGGCCTCTGTGCTCATCAGTTTTGTGGCTGTGGGGCC	530
oligo_10368	120	CCTTGTTGGCGGATGCCACAATTTGGAAGCCCGATTCATGCCAGAGCTGCCGTTGCCATGGTGATATTGTTATCTGCAAACCTGCTGTTTGCAGAAACCCTCAATGTGCCTTTGAGAAGG	52
oligo_10369	120	CCTTTAAACACATCCTGGATGGCACAGCCGAGGAGTAGGCTGAGGGCTGCACCTCCCACGGTGGTCACCATGCCAATGAAGGAAGTTCAGTCTTGTCTTTGATATCAGCCCCTGCAAGGC	10
oligo_1037	120	AAGCCGGCTTCGCGCGCAGCCGCCCGCACGGGGCCTGCGTTCCCCAGCGCCGCCGCTGACGCCGCCGACGCCGCCCTCGGCCCAGACCTCGGTGATCACTGAGGGATTTCCGCGAGCTCG	1
oligo_10370	120	CCTTTACTGTTTCTTTGTAGGAAATGGGTTTCTCGCCTTTGAAACATTTTTTCCCCTTTTGTAGTGACAGTGCCACTAAATAGTTCAGCTTTTGTCAGTCCCCCAGGAAAGTGCTATCCT	113
oligo_10371	120	CCTTTAGAATCCATACCTCTGTCAAAATGAATTTTTTTCTCTAGGTATGTTTACCTTGCTGCCTCCTCCAGCAACTTGGTAAGTCATTTTGCTAAGATACCATGATTTTTTTAAGCTGAA	1
oligo_10372	120	CCTTTAGGCTTTATCTATGTAAATGAAGTCGATTAAATGTGAATAATCATGTTACCCTTCATTATTCTGACCATTATGTTTGAGAAGTAGATTTCTTCACTAAAGGGGCTTTGCAGCACA	2
oligo_10373	120	CCTTTCAAGCAGTGTTTGACAGAAAGGCTATTGGTCCAGTCACCAACTACAGTGTCGCCACTCATGTCAACATCTCCTTCACCTTGTCTGCCATCTGGAACTGCTATTCCAGGATTCACA	12
oligo_10374	120	CCTTTCACCTCAAAGTAAGGTGATCCCAATACTAGAAATTTTACTGGCAATTGCTCTGATTGTTATCACTATTTTAACCCTAACTTGTACACCACCAGGAGTTCCATTGGCAGCTCGTTT	0
oligo_10375	120	CCTTTCAGACTGTGGTGATGCTAGAAATGACTCCTGAACTTGGACATGTCTACACCTGCCTTGTCGATCACTCCAGCCTGCTGAGCCCTGTTTCTGTGGAGTGGAGAGCTCAGTCTGAAT	38
oligo_10376	120	CCTTTCAGTGGATCCAGTACGGCTCCATCAATAACATCTTCATGCACTTCTACGGTGTCAGTGCCTTTGCCATTGACTGGCTGTCCATGTGCTACATGCTGACTTACATCCCTCTGCTCC	1
oligo_10377	120	CCTTTCCCTGGGCTTCAAAGGAAGGCTATGGAGTTTGCTGTGGGCCCTGCAACCTTCCCAGCCACTCCTGCTGCACTAAGGACTTAGGATCCTTTTATCACAAATCGGGATTCTCTCCCC	2
oligo_10378	120	CCTTTCCTCCCTCCCCGCCCTCTCCCCGCTGTCCCCTCCCCGTCGGCCCGCCTGCCCAGCCTTTAGCCTCCCGCCCGCCGCCTCTGTCTCCCTCTCTCCACAAACTGCCCAGGAGTGAGT	14
oligo_10379	120	CCTTTCCTTGTCACCTGCCTCCAGCAGAGCCCCCAGGCTGAGCCACCCACCCCAACTCCTCTCCTGCCACCCCTTGTCCTGTGGAAGCTTTGGCTTAGCGTCCTGGGGTGTGGAGAGGCC	24
oligo_1038	120	AAGCCTCTGAAATGGTGATCAGTTTTCAACATCTTTCAAAAACAAAATTACTATTTCCTCCATATTGCCTTTTTTAGATAACTTTAAAGTTAGGATTTTAAAATATTTGTAACTGGCTAA	0
oligo_10380	120	CCTTTCGGGTCAATGTTATCCATGCCCGGCAGCAGGTGCGCAGCCCCGTCACCAACATTGCTCGCACCAGCTTCTTCCACGTTAAGCGGTCCAACATTTGGCTGGCAGCAGTCACCAAGC	2
oligo_10381	120	CCTTTCTCCTTTGCTTATTTTTCCTACCTTCCCTTCCTCTTGTCTCCCCACTCCCTCCCTCTTTGTTTCCTTCCTTCCTTATTTCCTTTAGTTTCCTTCCTTAGCCGTTTTGAGTGGTGG	96
oligo_10382	120	CCTTTCTCTGCAGAACAACACCATAGGCACCTATCAGCTGGCCAAGGCCATGACCACGCCGGTGATCATAGCCATCCAGACCTTCTGCTACCAGAAAACCTTCTCCACCAGAATCCAGCT	86
oligo_10383	120	CCTTTCTGGCTTTGGAAGCCATGTGATTCCATCTTGCCCGCTCAGGCTGACCACTTTATTTCTTTTTGTTCCCCTTTGCTTCATTCAAGTCAGCTCTTCTCCATCCTACCACAATGCAGT	177
oligo_10384	120	CCTTTCTGTTTCTTTTCTTTTCTTTTTTCTTTTTTTGTTCTTCCTTCCTTTCTTCCCTCCTCCCCCTCATCCTTCCCTTTCTCCTTCTTTTCCCTTTTTTTTTTTTTTTTGACCTGGGAG	47
oligo_10385	120	CCTTTCTTTCATCCCAAATGACAAGGAATGTGGCTCAGAGAAGGGTTTTTCTTTTTTGACCTTTCTTCTCTCAACAGGAACCTGCCTGAGGACACCCTTCTAGAGCAAGGAATTGACTTT	18
oligo_10386	120	CCTTTGACGTGTTTGTGTGGTTTGGGTGGGCTAATTCATCCTTGAACCCCATCATTTATGCCTTTAATGCTGATTTTCGGAAGGCATTTTCAACCCTCTTAGGATGCTACAGACTTTGCC	15
oligo_10387	120	CCTTTGCCTGACGGTTGGCCAAAGGCTGCACTGTCTAGTTTGCAAAGCATCCTCAACTTTGCCAGTATTAGTTGCAAAACCCCATGCAGAATATGGATTTTTAAAGAAAATGGGTTAAGG	36
oligo_10388	120	CCTTTGGAGGCCACCTTCTCCTATCAACTGTGGAAAGCCAGAAGGGCTCCCTTCTCCATTCTCCTTCCCTTTTTCAAGTCTAATAGTGAAATCTCCTGCTTACCCCAGCAGTAAATAGTT	75
oligo_10389	120	CCTTTGGGTAGATACCCAGTAGTGGAACTGCTGGACTGAAAGGTAGTTCTACTTTTAGTTCTTTTTTTTGTTTTTTTTTTAAGACAGAGTCTCACTCTGTTGCCCAGGCTGGAGTGCAGT	111
oligo_1039	120	AAGCCTGTCTGGACAAGGGTGTGTGCGTGGACTGGAGGACCCCGGCCTTCTGCCCCATCTACTGCGGCTTCTACAACACGCACACGCAGGACGGCCATGGCGAGTACCAGTACACACAGG	8
oligo_10390	120	CCTTTGTTCCAAAAGTCCATTAGTTTTGCTGTTGTTTAGGAGTAGGTGGTTGTTGTTGTTTTTACTTTTTTTTTTTTTGGCTTTTGTAATGGAATCCATGTTCACATCCTGTGAACTCTG	61
oligo_10391	120	CCTTTTAGTAATAAAATGACTTGAAATCATATTATTTTTAAAAGCCCTTTGCTTCTTTCATTACTTATAATCTCCTCTAAAACAACCTCTGCATGTTTTTTTTAAATAAAGCACTTTCTG	35
oligo_10392	120	CCTTTTATGAGAGGGGACCCGTCAAATCTGTGCCTTATGGAGGGGTCCGGCAGCGGCCACAATTGTCTTGTCCCCTCACCCCCCAACTCCCCCTGGAACACCTCTCCCAGGCAAGACATT	0
oligo_10393	120	CCTTTTCCCTTTTGCTTGCCTGTCTTCACTGTGGTGTGGGATGTTTTCACTACTCTTTTTTCCTCTCTCTCTGTCTTGCTTTGTTTCTCCTCATTCTTGTCAATAATCTGAATAGCAAAC	23
oligo_10394	120	CCTTTTCCGAGCAGGTGTCAGGGCAGAAACCAACAAAGGTCATGCTTCACCCCTTCCTCCATCTGCTGCACCTACCACTGATTCTACAGATTCCATAACAGGACAGAATTCAAGACAGAG	0
oligo_10395	120	CCTTTTCGTAACACTGTTCCCCCCGGTCAGCCCATCTAGCCCTGTCCTCCATTCCTCACGCCATCTCCATCCCCATCTTGAGTCCTGGAACGGCCCTGGGTGCCTGCCCCTCACTGTGCA	331
oligo_10396	120	CCTTTTCTGCTTTGAGGGTTTCCATACATTGCTGTTTTCAGGTTCTACAATAATTACCTTTTTTTCTCTTTCTCTTTTTGGCTTGTGCTGGGATTTAAGAATTAGAAAATAAAAATAAGC	11
oligo_10397	120	CCTTTTGCCGGGAGACCCCCAGCCCCTGCAGGGGCGGGGCCTCCCCACCACACCAGCCCTGTTCGCGCTCTCGGCAGTGCCGGGGGGCGCCGCCTCCCCCATGCCGCCCTCCGGGCTGCG	39
oligo_10398	120	CCTTTTGGGGTTCTTTGGGTGTGGCTGCATCTCACCATGTTGAGGATTGCCTTTTTTTTTTTTTTTTTTTTTTTTTTTTAACACAGAGCCTTGCTCTGTCTCCCAGGCTGGAGTGCAGTG	20
oligo_10399	120	CCTTTTTACCCCCAGCCCCGGCATGCCGCAGGCTTCAGCGTTCCACTGCTCATCGTTATTCTAGTGTTTTTGGCTCTAGCAGCAAGCTTCCTGCTCATCTTGCCGGGGATCCGTGGCCAC	131
oligo_104	120	AAAAGCCAGTATTCTAAAAATAATAAAGGGTAGGGTCATTTTTGAGTTTGTTTTTCTTTTGCTATTGTTAATATTCAAAATTAAAGTGTTACATTGGTACCTGTTGTCTTAATGCATTTA	59
oligo_1040	120	AAGCGAAGCGCGCCCCCCGGCCCATGCCGCAGCCACGGGCCCAGACCCGCCACGGCGCCCGCGCCGCCGCCCTCGCCGGAGCCCACGAGACCTGCATGGACGGGCATGGGCTTGAGAGCA	0
oligo_10400	120	CCTTTTTTGGCCTCGACGGCGGCAACCCAGCCTCCCTCCTAACGCCCTCCGCCTTTGGGACCAACCAGGGGAGCTCAAGTTAGTAGCAGCCAAGGAGAGGCGCTGCCTTGCCAAGACTAA	4
oligo_10401	120	CCTTTTTTTTCCCTCATAGTCCTGTTGGAAGATGCTCACTACTTTCTCTCTTCTCTCTCCCTGCCCTCCCCCACTCCATTCAGTTGATTCATTTATGCAAATTCTGTTTCCAACTTGAAA	6
oligo_10402	120	CGAAAAATCCTCTTCCTCTGAGGCTGGATCCTAGCCTTATCCTCTGATCTCCATGGCTTCCTCCTCCCTCCTGCCGACTCCTGGGTTGAGCTGTTGCCTCAGTCCCCCAACAGATGCTTT	144
oligo_10403	120	CGAAAACCAAAGCGAAGCCGGCACCCTCCTGCCCCAGATGGCCAAGTCTCCCTCAATCATGACACTGACCATCTCTCGGCAGAACCCACCAGAGACCAGTAGCAAGGGCTCTGATTCGGA	1
oligo_10404	120	CGAAACACCATTATGGAGTGTCAGGTGTGCGGCTTCCATGAGCAGCGTTCCCACTGCAGCCCCAATCCCTGCTTCCGAGGTGTGGACTGCATGGAAGTGTACGAGTACCCAGGCTACCGC	66
oligo_10405	120	CGAAAGGAAATAATGGCCCAGCTAGAGGAAAGAAAGGTTATCTCTCCACCTCCTTTTGCACCTTCACCAACCTTGCCTCCTACCTTTCATCCGGAAGAATTTTTGGATGAAGACTTGAAG	125
oligo_10406	120	CGAAATACATGTATGTGAAACAAATATTAAGAGAAAAAGAATTAACATTGTAATGCTGATTGTAATACTCTCTTCCAGAAAGAGATGAGATGGTATAACGATAAGAATGTACAACTTGCA	1
oligo_10407	120	CGAACAAGCAAGGTTAGGCCTGCAACTGAGCATTTCAAGACAGCTCTGTTCATCACCTCCTCCATGATGCTGGTGCTTCTGCTCGGGGCAGCTGTGGTAGTGTGGAAGAAATCTCGTGGC	22
oligo_10408	120	CGAACACTTCATCCATCTGATCACTGTGGTGGCCGTCTTCCTTGGTGTCACTTTTTTTGCGCTCTCACTTCTCTTGGGCTATGGTTGGCTGGAGGCTATCATTTTTCTCATTGGCATCAT	103
oligo_10409	120	CGAACAGAGAGCTGCCGCCCCAGGTCGCCCGCCGGACAGGTGGCCGCGGCGTCCCCGCTCCTGCTGCTGCTGCTGCTGCTCGCCTGGTGCGCGGGCGCCTGCCGAGGTGCTCCAATATTA	253
oligo_1041	120	AAGCGCAAGCCTCTGTTCTACACCATCAACCTCATCATCCCCTGCGTGCTCACCACCTTGCTGGCCATCCTCGTCTTCTACCTGCCATCCGACTGCGGCGAGAAGATGACACTGTGCATC	270
oligo_10410	120	CGAACGGCCGGTGCCTCAACACCGTGCCTGGTTATGTCTGCCTGTGCAATCCCGGCTTCCACTACGATGCTTCCCACAAGAAGTGTGAGGATCACGATGAGTGCCAGGACCTGGCCTGTG	170
oligo_10411	120	CGAACGGTCACAGCCTTCACTCTCTCCTTTTGTGGAAACAATGAGATCAACTTCATTTTCTGTGACCTCCCTCCTCTATTAAAACTCTCCTGTGGGGACAGCTACACTCAGGAAGTGGTG	89
oligo_10412	120	CGAACTGCTTCTTTGTGCACCTCTTGTTCTTTCTCTTGGCTCCCAGTCTTGATTCCTGTGATCACTCTTGCATCACTAATTGCACAAGTGATTTCAGGTGCAATTCTGATTAGCCTGCGT	9
oligo_10413	120	CGAACTTCCGCTGGTACCTGCCCAAGGTCGTCTGCGCCCTCACGAGTTTTGGCTTCTACAGCAGCATCTACTGCAGCACGTGGCTCCTGGCGGGCATCAGCATCGAGCGCTACCTGGGAG	45
oligo_10414	120	CGAAGACCTGAGGAGCAAGGCCTGTGACATTCTGGCCATTGATAAGTCCCTGACACCAGTCACCCTGGTCCTGGCAGAGGATGGCACCATAGTGGATGATGACGATTACTTTCTGTGTCT	19
oligo_10415	120	CGAAGACCTTGGCTAGGTGGTGAGCTTGGAAGAGCTGGGCTTTGTTTTCTGTCTCCTCTAACCTCTTTCCTTACTCCTTATCCCATCCCATTTGAGTTCAGGGGTGAGGCTTAAGATCTT	11
oligo_10416	120	CGAAGCCAGCCTTAGCGCGAGGGAGCGCGCTCAAGCTCTGGCAGCCTCTCTCCCCTCCCCCTTCCTCTGCTGGCCCCGGGACCGCCATCCGACTCAACCCTATAACCGGGTGCCCGCGGC	280
oligo_10417	120	CGAAGCGCGGGAGCCTCCAAATCGCGCCCTTCTGCTCTCACGAGATCTGGTGACGTCAGCGCTCGCTGCCATCTTGGACTCGGGCTGAGTAATAAATTCCCCCCGCACCGAAACGCGGTC	6
oligo_10418	120	CGAAGGGCACCGGGCCTTCCATCTAATCTTCGAGGCTGTCACGGGCTTCCTGCTGCCCTTCCTGGCTGTGGTGGCCAGCTACTCGGACATAGGGCGTCGGCTACAGGCCCGGCGCTTCCG	180
oligo_10419	120	CGAAGGGGTGTGTGGTGGATTCGGTGATTAATCAGTGAATTCCCATCCGCTGGCATCTCTCACTGCCCCTCTTGCGTGATGTAAGATCAGACGTACCCTGCATTGAAAAGTCAAGACACA	50
oligo_1042	120	AAGCGCGATGCTGGAACACATCCCTGCCTCCGGGAAGTGTGGCTCTCCCCCAACCCTCCCCACCGTCCCCCCTTCACTAAACATCTTTCTTGCCTTATGTGCCCCATTGAGCTTCACAGT	233
oligo_10420	120	CGAAGTCCCCAAGAATCATCCCAAAAGCAGGATTATTATTGAAGAACTTTCACTTGTTGCTGCATCACCAACACTAAGTCCACGTCAAAGTATGATATCTACGCAAAATCAATATAGTAC	3
oligo_10421	120	CGAATGATCCTGGTACACCAGCTTTCCCACCCCTGGGGAATTGCAGTCCATGATTCTTTCCTTTATTATACTGATGAACAGTATGAGGTCATTGAAAGAGTTGATAAGGCCACTGGGGCC	484
oligo_10422	120	CGACAATCTTAAGCCCTGTTTTGTTGGTATGGTTGTTTTTGTTTTCCTCCCTCTCCTCTGGCTGCTACAACTTCCCCTTTCTGGTACAAGAAGAACCATTCTTTAAAGGTGAGTGGAGGC	98
oligo_10423	120	CGACACCACTGCGCTGCCGACACACCTGCATCGTGGATGCACGCGCGTCACGGCAGCAGTCGCTGCACCGACCCCAAGATCCTCAAGCTGTCCCCCGAGACGGGCCCGAGGCAGGGCGGC	226
oligo_10424	120	CGACACCAGCCAGGTGCTGGTCTTGGGCCAGTTCTCCCACGACGGCTCACCCTCCCCTCCATCTGCGTTGATGCTCAGAATCGCCTACCTGTGCCTGCGTGTAAACCACAGCCTCAGACC	7
oligo_10425	120	CGACAGCCTGGAGGACAGACGGCGGACAATGCCCACTGCTCTGTTTCACCGGCTTCTGCTTTTGCAATAGCCACAGCTGCAGCAGGACATGGGAGTCCACCAGGCTTTAACAACACCGAG	175
oligo_10426	120	CGACAGGGCCTTCCCCATCTCCCACATCCGCTTCTGGGCGCTGCAGATCATCTTCGTGTCCACGCCCACCCTCATCTACCTGGGCCACGTGCTGCACATCGTGCGCATGGAAGAGAAGAA	16
oligo_10427	120	CGACCAAACTTCAGAATGTTTCTCCAGCCCAAGCTACTTGAGAATATTTTTCATCATTTTCATAGTTACATTCTTGATTGGGTTGCTTAAAGTCCTGATCATTAGACAGGTGATACTACA	4
oligo_10428	120	CGACCACAAGCCTGTCTCCGGCACGTTCGACTTGGAGCTGAAGCCATTGGTGTCTGCTCCGCTGATCGTCCTGATGCCCGAGGACCTGTGGACCGTGGAAAATGACATGATGGTCAGCTA	2026
oligo_10429	120	CGACCACCGCCAGCGCTCCAGGCCCCGCCGCTCCCCGCTCGCCGCCACCGCGCCCTCCGCTCCGCCCGCAGTGCCAACCATGACCGCCGCCAGTATGGGCCCCGTCCGCGTCGCCTTCGT	16
oligo_1043	120	AAGCGGATGCGGGCTCAGCTCCCTCATGTCAAAGTCCACGCCTACTTTGCTCCCGTCACCCCACCGACAGCAGTGGCAGGAAGTGGACAGCGACTGTGCAGGTGCTGTGTCATTCTCTGA	101
oligo_10430	120	CGACCAGGCTTTCCCCATCTCCCACATTCGCTACTGGGTGCTGCAGATCATCTTCGTCTCCACGCCCTCTCTGGTGTACATGGGCCACGCCATGCACACTGTGCGCATGCAGGAGAAGCG	5
oligo_10431	120	CGACCATGTGCCATATATCAATTATGGTCACTAGAAAGTCTCTTTATGATACTTTTTATTGTACTGTTTTTCATTTCACTTGCAAAATTTTGCAGAATTCCTCCTTTCTACCCATAAATT	172
oligo_10432	120	CGACCCACTCTTCTCCCGCCTGCCCCTGCTCGCCAGGCCCCGGGGCTCGCCCGCCTCTGCCCTGGTGCTGGCCTTTGGCGGGAACCCCCTGCACTGCAACTGCGAGCTGGTGTGGCTGCG	0
oligo_10433	120	CGACCCCAAGCAGCCCGCCCTTCCCCCTCCCATCCGTCATTCCCCTGCGCTCTCTTTCCTCACCCTTCCCCCCGCCACCGTGGGTTCCAGACTTGGGATAAGTAAACAGCGGGTGGAGCG	193
oligo_10434	120	CGACCCCCTTTCTAAGGATAGCCTTTGTAGGGGTTTTTTGGTTCCTTTTTTTTTTTTTTCAGTTTTTGTTTTTACTTTTGTCCCGCCGAGTACTATGTATTACCAGCCCCCCACCCCACA	1324
oligo_10435	120	CGACCGCCAGCATGCTGCCGAGAGTGGGCTGCCCCGCGCTGCCGCTGCCGCCGCCGCCGCTGCTGCCGCTGCTGCTGCTGCTACTGGGCGCGAGTGGCGGCGGCGGCGGGGCGCGCGCGG	26
oligo_10436	120	CGACCGGCTCCCAAACCTCAGTTCTTTGACGCTTTCGAGAAACCACCTTGCGTTTCTCCCCTCTGCGCTCTTTCTTCATTCGCACAATCTGACTCTGTTGACTCTGTTCGAGAACCCGCT	32
oligo_10437	120	CGACCGGGACGGCTTTGTGTCTCTACAGGAATGGGTCCATGGAGGGATGACCACCATCCCATTGCTGGTCCTCCTGGGGATGGATGACTCTGGCTCCAAGGGGGATGGGCGGCACGCCTG	369
oligo_10438	120	CGACCGGTGCCATCTGCATCTGCGACGAGAGCTTCCAAGGTGATGACTGCTCTGTTTTCAGTCACGACCTTCCCAGTTATATTAAAGATAATTTTGAGTCCGCAAGAGTCACCGAGGCAA	25
oligo_10439	120	CGACCTGGGCGGGAGAGACAGCCTGTGCCCTCCGACCGGCAGTCCCTCCATGATCACGGCCATCACGATCATGGCCCTCTACTCCATCGTGTGCGTGGTGGGGCTCTTCGGAAACTTCCT	224
oligo_1044	120	AAGCGGGACCCAGCGGAGCGAGCCGGCTCTCGCTCCTGCGGACTTTGTCGCTCCACTCGCGCCACTCCCAATTCCTTCTAACTTGTTCGTGCCAACCCCAGATGCAGAAGAACCACAGCT	92
oligo_10440	120	CGACGACACGATGCGCTGCGCGCTGGCGCTCTCGGCGCTGCTGCTACTGTTGTCAACGCCGCCGCTGCTGCCGTCGTCGCCGTCGCCGTCGCCGTCGCCCTCCCAGAATGCAACCCAGAC	34
oligo_10441	120	CGACGAGATGTTCGTGTTCCAGGACGGGCGCTGGGTAAATGAGAACTGCCGCCTGCAGTCTCCCTACTTCTCCCCATCCGCCTCCTTCCACCACAAGCTGCACCACAAGAGGCTGGCCAA	163
oligo_10442	120	CGACGAGGCCTTTCCCATCTCCCACATTCGCCTCTGGGTGCTGCAGATCATCTTCGTCTCCACCCCGTCCCTGATGTACGTGGGGCACGCGGTGCACTACGTCCGCATGGAGGAGAAGCG	6
oligo_10443	120	CGACGAGGCTTTCTCATTCATGGACACGCACAATCTGAATGGGAGATCTGTGTCTTCACCATCGTCCTTCACAATGAAAACAAATACACTGAGCACATCGGTGCCTAATTCCTATTACCC	128
oligo_10444	120	CGACGAGTTCATGGAGATGATGATCCAGTACGGCTTCACCACCATCTTCGTGGCCGCCTTCCCGCTGGCGCCGCTGCTCGCGCTCTTCAGCAACCTCGTGGAGATCCGCCTGGACGCCAT	1040
oligo_10445	120	CGACGCCCCTTTTCCCCCCGCTACACACTGGGCGCGCTGGGCAGAGGCAGCACCTGCTTTTTCCCTACCCTTCCTCGATTCTGTCCGTGAAATGAATTGGGTAGAGTCTCTGGAAGGTTT	17
oligo_10446	120	CGACGCCGAGAGTACTGCAAGTTCGCGCTGCTGTTGGTGCTGTACACGCTGGTGCTGTTGCTCGTCCCCTCCGTATTGGACGGCGGCCGCGACGGGGACAAGGGCGCCGAGCACTGCCCC	171
oligo_10447	120	CGACGCTGGGAGGAGTCTCCAGGTCAGACCCAGCTTGGAAGCAAGTCTGTCCTCACTGCCTATCCTTCTGCCATCATAACACCCCCTTCCTGCTCTGCTCCCCGGAATCCTCAGAAACGG	102
oligo_10448	120	CGACGGAGGGCACCCGCGCAGAGGTCTCCCTGGCCGCAGGGGGAGCCGCCGCCGGCCGTGCCCCTGGCAGCCCCAGCGGAGCGGCGCCAAGAGAGGAGCCGAGAAAGTATGGCTGAGGAG	84
oligo_10449	120	CGACGGTGTGAGCTGGACGAGGAAGGCATCGCCTACTGGGAGCCCCCCACCTACATCCGCTGTGTTTCCATTGACTACAGAAACATCCAGATGATGACCCGGGAGCACCTGGCCAAGGCT	127
oligo_1045	120	AAGCGGGAGACCGTGTGCCTGCTCAGCCAGAACCAGGTGCTGCACACCTTTGACGGCGCCTCCTACGCCTTCCCCTCCGAGTTCTCCTACACCCTCCTGAAGACCTGCCCTGAGCGCCCA	134
oligo_10450	120	CGACTAGGGCTGCGCTGCCAGGGTCACTTCCCGCCTCCTCCTTTTGCCCCCTCCCCCTCCTTCTGTCCCCTCCCTTTCTTTCCTGGCTTGAGGTAGGGGCTCTTAAGGTACAGAACTCCA	33
oligo_10451	120	CGACTCAAAGCTCTCAACACCTGTGGCTCTCACATTGGTGTTATCTTAGCCTTTTCTACACCAGCATTTTTCTCTTTCTTTACACACTGCTTTGGCCATGATATTCCCCAATATATCCAC	28
oligo_10452	120	CGACTCAAAGCTCTCAACACCTGTGGTTCTCATATTGGTGTTATCTTAGCCTTTTTTACACCAGCATTTTTTTCATTCTTGACACATCGTTTTGGCCATAATATCCCACAGTATATACAT	23
oligo_10453	120	CGACTCAGCCTCCCCTGACACTTCCTTCAGCCCCTATGATGGAGACCTCACCACTACCTCCTCCTCCCTCTTCATCGACAGCCTCACCACAGAAGATGACACCAAGTTGAATCCCTATGC	2
oligo_10454	120	CGACTCGCTGCTGGCACTGCCACAGGACCTTCAGGCGGCCCGCGCCCTCATCGTGGTGGCCATCCTGCTGGCCGCCTTCGGGCTGCTAGTGGCGCTGGTGGGCGCCCAGTGCACCAACTG	124
oligo_10455	120	CGACTGGGACCAGGTCAACCACGCCAGGGGGGTGTCACCAGCCTTTTCTTTTTTTCTTTCTTTTTTTTTTTTTCCTCCTTAAGCTGCTGTCAATCCAAACCATTGGCATCATCGTTTCTT	24
oligo_10456	120	CGACTTCGGCTTCGCGAGTAGCATTGGTTCCTTGGGTTTATTTCGTTTTCCTCTCTCTTCTCCACCTTAGTCGCCCCTTTCGCGCTGCGCTGTAGCGTGCTCTCACAGCCTTTTTGCCTT	154
oligo_10457	120	CGACTTCTCGCCCTCCGTGGCCTTTGCCTCCCTCTCCCTCTTCCATATCTTGGTCACACCGCTGTTCCTGCTGTCCAGTGTGGTCCGATCTACCGTCAAAGCTCTAGTGAGCGTGCAAAA	14
oligo_10458	120	CGAGAACCAGATGGAAAGACCTGCCGGCAAAACAGTAACATCGAACCCTATCTCATTTTTAGCAACCGTTACTATTTGAGAAATTTAACTATAGATGGCTATTTTTACTCCCTCATCTTG	109
oligo_10459	120	CGAGACATAATGACAGATCCTTCTTGGCCCCAGAAAGTCATTTGGCATGGCTCCAGCCCCCATGGCGTCCGCCTTGTGGATAACTACTGTGAAGCATGGCGAACCGCGGACACAGCGGTC	12
oligo_1046	120	AAGCGTTACTTTCCTACCAAGGTGCGATCGACAATCAGTGATTTTGCTGTATTTCTCACAATAGTAATAATGGTTACAATTGACTACCTTGTAGGAGTTCCATCTCCTAAACTTCATGTT	7
oligo_10460	120	CGAGACCATGTGGGACTGCATGGAGGTGGCCGGCCAAGCCATGTGCCTCACCGTCTTCCTCATGGTCATGGTCATCGGCAATCTTGTGGTCCTGAACCTGTTCCTGGCTCTGCTGCTGAG	220
oligo_10461	120	CGAGACCATGTGGGACTGCATGGAGGTGTCGGGGCAGTCATTATGCCTGCTGGTCTTCTTGCTTGTTATGGTCATTGGCAACCTTGTGGTCCTGAATCTCTTCCTGGCCTTGCTGCTCAG	27
oligo_10462	120	CGAGACCTACGACGCCGGCGAGCAGTGGCCGTTACGGCCGAAAAGATGGCGGTCTTGGCACCTCTAATTGCTCTCGTGTATTCGGTGCCGCGACTTTCACGATGGCTCGCCCAACCTTAC	22
oligo_10463	120	CGAGAGCACGAGCATGGGCACCAAGCCAGGCCTCCCAGGCTGCTCTTCACGTCCCTTATGCCACTATCAACACCAGCTGCCGCCCAGCTACTTTGGACACAGCTCACCCCCATGGGGGGC	103
oligo_10464	120	CGAGAGCTTTCAGCTGGTTCACCTCTTTGTTCTCTAGACTCTTAAGTACTGACTGCTTTGACTTTTGTGATTATGTTATGGTGATGTGTAGTCAGTGTACCAATATGTTCACAACCTAGG	323
oligo_10465	120	CGAGAGTCCGCCGGGTGAGCTGCAACCCCTGTTACCAGGAAGAATCTTTCTGCTTTCATTGCTCTCCCTACCGCCCCCCATAACACCTGAATGGGAGGGTCTCAAAGGTGGTTTGAGCCC	60
oligo_10466	120	CGAGATGCAGAAGTTCAAGGAGATCCAGACAGAGAGGAGGGCCACGGTGCTAGTCCTGGTTGTGCTGCTGCTATTCATCATCTGCTGGCTGCCCTTCCAGATCAGCACCTTCCTGGATAC	28
oligo_10467	120	CGAGCAATGACCCCTGGGGCCCATCCAGCTCCCTCATGTCAGAGATTGCCGACCTCACCTACAACGTTGTCGCCTTCTCGGAGATCATGAGCATGATCTGGAAGCGGCTCAATGACCATG	122
oligo_10468	120	CGAGCACCAGACTGCAGAATGAGGCAATAATACGGACCAACAAGAAGCCGCCTTATCAATGCCAGCATTAGCGACTGGACTGTTTTTGTTTTTTTGGTTACAATTAGTTCTCATCTCCCT	245
oligo_10469	120	CGAGCCAGGTCCATACCCCTTCCTCTCTCCCTCCTACCACCTGCCAGTTTCCCCAGCCTCAGCCCCAGCCCCAGCCCCAGTGGGCAAGACCAAAGTGTGGCGGGGAGTGGGGTGGGAGTC	67
oligo_1047	120	AAGCTACCCTACAACTGGATCGGCACAGGCCACGTGGTGTACCAGGGCGCCTTCTACTACAACCGCGCCTTCACCAAGAACATCATCAAGTACGACCTACGGCAGCGCTTCGTGGCCTCC	489
oligo_10470	120	CGAGCCCAGTCGAGCCGCGCTCACCTCGGGCTCCCGCTCCGTCTCCACCTCCGCCTTTGCCCTGGCGGCGCGACCCCGTCCCGGGCGCGGCCCCCAGCAGTCGCGCGCCGTTAGCCTCGC	132
oligo_10471	120	CGAGCCCAGTCGAGCCGCGCTCACCTCGGGCTCCCGCTCCGTCTCCACCTCCGCCTTTGCCCTGGCGGCGCGACCCCGTCCCGGGCGCGGCCCCCAGCAGTCGCGCGCCGTTAGCCTCGC	140
oligo_10472	120	CGAGCCCCCAGGCGACTGCTTGACCACGGCGGGCGACAAGCTGCAGCCGTCGCCGCCTCCACTGTCGCCGCCGCCGAGAGCGCCCCCGCTGTCCCCCGGGCCAGGCGGCTGCTTCGAGGG	20
oligo_10473	120	CGAGCCCCGCCGGCGCCTCCCGCTCCCGGCTCCCGGCTCCTGGCTCCCTCCGCCTCCCCCGCCCCTCGCCCCGCCGCCGAAGAGGCCCCGCTCCCGGGTCGGACGCCTGGGTCTGCCGGG	24
oligo_10474	120	CGAGCCTGAGAAGAGGCCCCCCACCGTGGTGTCCAATACATTCACTGCCCTGATCCTCTCGCCGTTGCTTCTGCTCTTCGCTCTGTGGATCCGGATTGGTGCCAATGTCTCCAACTTCAC	1283
oligo_10475	120	CGAGCCTTTCTCGCGTCCCAGCAACGCGCCCTTCCCTCTGCCGGGCCTATTCTCCCTGGTGCCCCTCCCTTCCTCGAGGCTGCAGCTCACCCCTCATTGGGTCTCTCGTTGGTCAGGAGG	382
oligo_10476	120	CGAGCGAGCATGGAGGGGGACCGGGTGGCCGGGCGGCCGGTGCTGTCGTCGTTACCAGTGCTACTGCTGCTGCCGTTGCTAATGTTGCGGGCCGCGGCGCTGCACCCAGACGAGCTCTTC	354
oligo_10477	120	CGAGCGCAGGGCCTGGAGCGGCCGGAGGGGAGCGGGCAGAGGGCTCGCACCGCCCGCCCCTTCCTTTTCCTCGCCTACCTAGCCTCCTCCCTTCCCCGGGGGGAGCAGAAGGTGGGGGGC	421
oligo_10478	120	CGAGCGGCGGCGGCCTCTGGCCAACGGGCTGGCGGCGGCGGGCAGCCCCGTGTTCCTGTCCGCGCTGTCGCCGCTCGGCCAGCAGCTGCTGGAGCGCTTCGGCTGGCGCGGCGGCTTCCT	81
oligo_10479	120	CGAGCTCCTGGACAAGGCTTCGGAAACTGATGATCCATATGAGCGCATGGTTCTCGTTGCCGCATTTGCAGTTTCAGGATACTGCTCCACCTATTTCAGAGCAGGAAGTAAGCCATTCAA	21
oligo_1048	120	AAGCTACTATGACTTGGTAAGGATTCTTCCTCTCTTGCTTTCTTCCTCCCTTCCTTTCTTCCTCTTCCTTCCTCCTCTTCTTATTTTCTTTCCTACTTTCCATCCTACCTATTAGTGTTG	33
oligo_10480	120	CGAGCTGGTGGCCGTGTGCACCGTGCACGCCGGCGCGCGCGAGGAGGTGGTGATGGTGCCCTTCCCGGTGACCGTGTACGACGAGGACGACTCGGCGCCCACCTTCCCCGCGGGCGTCGA	410
oligo_10481	120	CGAGCTGTGCTCAGAACTGGATCTATGAATGACAGGAGGGCAGACCACATTGCTTTTCACATCCATTTCCCCTCCTTCCCATGGGCAGAGGACCAGGCTGTAGGAAATCTAGTTATTTAC	168
oligo_10482	120	CGAGGAAGACCCGGGTGGCTGCGCCCCTGCCTCGCTTCCCAGGCGCCGGCGGCTGCAGCCTTGCCCCTCTTGCTCGCCTTGAAAATGGAAAAGATGCTCGCAGGCTGCTTTCTGCTGATC	69
oligo_10483	120	CGAGGAAGAGAAAATGGCTTTACCTTTAGGACAATCTCATTGTGGACTGCTTTATTTATATTATTAGTAACGCTGTTTTAAGTGTTATTCTTTTTATTGTATTTTATTTATAAAAAATGC	18
oligo_10484	120	CGAGGAAGTGACTGGTTTCAGTTTTACCTTACCTTTCCGTTAATCTTTGGCCTCTTCATTATCCTCCTTGTCATTTTCCTAATCTGGAGATGCTTCCTAAGAAACAAAACTCGTAGACAG	97
oligo_10485	120	CGAGGAGCTTTCTGGCTGCCTAAACTGGTAGACCCCCTGAATTACTCCTCCATCTCCGCTCTCTTTCGCCTCCTCTTCTCTTAGTTCTCTCCGCCTCCCCCTCAACTACCACCACCTCCA	97
oligo_10486	120	CGAGGAGTTTGTCTTGGTGGGTTTCCCTACCACGCCTCCCCTCCAGCTGCTCCTCTTTGTCCTTTTTTTTGCAATTTACCTTCTGACATTGTTGGAGAATGCACTTATTGTCTTCACAAT	164
oligo_10487	120	CGAGGATGCAGAGGCCCACAAGTAGCAGGGCAGGTGGGAACGGGACTGCTTGCTGCCTCTCCTTTCTTCCTCTTGCCTCGAGGTGGAAGCTGTATAGAGCCCGGGTCCACGGTGAACAGT	822
oligo_10488	120	CGAGGCAATTTCCACTGTGGTTCTTGCCACCCAGATGACACTGGGGTTCTTCTTGCCACTGCTCACCATGATTGTCTGCTATTCAGTCATAATCAAAACACTGCTTCATGCTGGAGGCTT	266
oligo_10489	120	CGAGGCACCACCAGTACACTCCACACAACAGTTGAATCCACCCCATCACCCACTACCACCACCTCATTTACCACATCCACAATGATGGAACCACCTTCATCCACTGTATCAACTACAGGC	121
oligo_1049	120	AAGCTCACAAACCTTGACCCTGACTGTCACGTCCCGTGCGTCCAATGCTACCCTGCCTCCAATTACAGTGACTTCCAAAACGAACAAGGACACCAGCAAATTCCCCAGCCCTCTGGTAGT	7
oligo_10490	120	CGAGGCACTTCTGACCCCTTACTGTGTGGCAATGGATCTGACTCAGGCCACTGCCCTGATGGTTATATCTGCCTTAAAACTTCTGACAACCCGGATTTTAACTACACCAGCTTTGATTCC	178
oligo_10491	120	CGAGGCCCAGCTCTACTTTTCGCCCCGCGTCTCCTCCGCCTGCTCGCCTCTTCCACCAACTCCAACTCCTTCTCCCTCCAGCTCCACTCGCTAGTCCCCGACTCCGCCAGCCCTCGGCCC	719
oligo_10492	120	CGAGGCCCATGGTGGCTGGGGCTACACTGCTGAGAGGACCAACGAATTCTCCATGGTTCTCACCACAGCCGCCTTCTACCATAGGTATTACCACACTCTCTTCACCCACTCCCTGCCCAA	5
oligo_10493	120	CGAGGCCCCGGAACTCTACAGCCGGGGCTTCCTGACCATCGAGCAGATCGCGATGCTGCCGCCTCCGGCCGTCATGAACTACATCTTCCTGCTCCTCTGCCTGTGTGGCCTGGTGGGCAA	74
oligo_10494	120	CGAGGCCCCGGGAAGCGCAGCCATGGCTCTGCGGAGGCTGGGGGCCGCGCTGCTGCTGCTGCCGCTGCTCGCCGCCGTGGAAGAAACGCTAATGGACTCCACTACAGCGACTGCTGAGCT	351
oligo_10495	120	CGAGGCCTAAGTCACCCCTTCAGCATCGACGTCTTTGAGGATTACATCTATGGTGTCACCTACATCAATAATCGTGTCTTCAAGATCCATAAGTTTGGCCACAGCCCCTTGGTCAACCTG	387
oligo_10496	120	CGAGGCTGCACCAGCGCCTGGCACCATGAGGACGCCTGGGCCTCTGCCCGTGCTGCTGCTGCTCCTGGCGGGAGCCCCCGCCGCGCGGCCCACTCCCCCGACCTGCTACTCCCGCATGCG	12
oligo_10497	120	CGAGGCTGCTTTTGGGAGGACTTCATTGACCTGGGCCTGCAATTGGCCAACTTCTTTGCCTTCACTAACAGCTCCCTGAATCCAGTAATTTATGTCTTTGTGGGCCGGCTCTTCAGGACC	209
oligo_10498	120	CGAGGCTGTGGAGGCCGGGCGCAGCGGCGTCAAGATGGCGGCTGCGGCAGTGGCGGCGGCGGCGGCGGCGGCCGCGGCTGCATCTCTTCAGGTACTGGAGATGGAGAGCATGGAGACGGC	52
oligo_10499	120	CGAGGCTTTTATTGCTGTAGTTTATTTCCACCCCCTTCCCTCCTGTTTCTCTCTCTCCTTCTCTCTCTCTCTCTCTCTCTCTCTTTTTTTTCCGCCCTAGCTGGGGCTGTGTTGGAGGAG	40
oligo_105	120	AAAAGCCCAGATTTCGGTAGCCATCTCCCTCCAAATATGTCTCTTTCTGCTTTCTTAGTGCCCATTATTTCCCCCTCTCCTTTCTTCTGTCACTGCCATCTCCTTCTTGGTCTTCCCATT	101
oligo_1050	120	AAGCTCATCCGGCTGGTAAATGCGCAGCAGGCAAAAGGAAGCAGTGTCCATGTTCTCTACTCCACCCCCGCTTGTTACCTCTGGGAGCTGAACAAGGCCAACCTCACCTGGTCAGTGAAA	11
oligo_10500	120	CGAGGGACAGACGCACCGATCGCCGGAGGGACAGACACACGACCACGCGGCGCCACCGCCCACGCCTCCACCCACCGGCGCCCAAGTCCTCCCCGCGCCGCCTCCTCTGTATGGCACAAA	38
oligo_10501	120	CGAGGGACCGGCTGAGGCGCGCGGGAGGGAAGGAGGCAAGGGCTCCGCGGCGCTGTCGCCGCCGCTGCCGCTCACTCTCGGGGAAGAGATGGCGGCGGAGCGGGGAGCCCGGCGACTCCT	202
oligo_10502	120	CGAGGGACGGCCGCGATGCGCTCGGCCTGAGGTTACCCGGCCCGGCCCTTCCTCGCTTCCCTCGACTATTCCACTGCGTCTCCGCGCCCCGGCGTCATCCTGCGAGTCCCTCTGACGGGA	11
oligo_10503	120	CGAGGGGCTGGCTTGGCCTGGATCGCCTGTGCCGTGGCTTGGGGTTTAGCCCTGCTGCTGACCATACCCTCCTTCCTGTACCGGGTGGTCCGGGAGGAGTACTTTCCACCAAAGGTGTTG	132
oligo_10504	120	CGAGGTGATCCAGGAGCAGGTCCAGCTCACCTTCTCTGCAGGGGAGTCAACCACCACGGTGTCCCCATTCGTGCCCGGAGGAGTCAGTGATGGCCAGTGGCATACGGTGCAGCTGAAATA	14
oligo_10505	120	CGAGGTGTGCCACTATGCCAGGCGCAATGATAAATCTTACTGGCTCTCCACTACCGCCCCTATCCCCATGATGCCCGTCAGCCAGACCCAGATTCCCCAGTACATCAGCCGCTGCTCTGT	10
oligo_10506	120	CGAGTAGCTGGGACTACAGGCATGTGCCACCATGCCCGGCTAATTTCTTTCTTTCTTTTTTTTTTTTTTTGCATTTTTTAGTAGAGATGGGGGTTTCTCCTTGTTGGTCAGGCTGGTCTC	573
oligo_10507	120	CGAGTCCATTGGCCGCCACTTTGCTTCCAACAGCAGCTCAGTGGCAGCCGCGATCCTGGTGCCTTTCATCGCCCTCATTATTGCGGGCTTCGTGCTCTATCTCTACAAGCACAGGAGAAG	70
oligo_10508	120	CGAGTCTGTGGGCACTCTCTGCCTTCATGCACCTGTCCTTTCTAACACGTCGCCTTCAACTGTAATCACAACATCCTGACTCCGTCATTTAATAAAGAAGGAACATCAGGCATGCTACCA	2
oligo_10509	120	CGAGTCTTTGTCAGAAAGGTCTACACCATCCTGCTGATTCAGCTGCTGGTGACCTTGGCTGTCGTGGCTCTCTTTACTTTCTGTGACCCTGTCAAGGACTATGTCCAGGCCAACCCAGGC	405
oligo_1051	120	AAGCTCATTTCAGAAGTGAAAGTTCAGGTGGAAAACCAGGTACAAGGCATCTATTTTAACATTACCGCCATCTGTCCAGATGGGTCCAGAAAGCCAGGCATGGAAGGATGCAGAAACGTG	1
oligo_10510	120	CGAGTGATTTTCCTCTGTTTTTCACTAAATAAGCAAATGAAAACTCTCTCCATTACCTTCTGCTTTCTCTTTGTCCACTTACGCAGTAGGTGACTGGCATGTGCCACAGAGCAGGCCCTG	11
oligo_10511	120	CGAGTGTCCTCAAGCGATTTCTTCAGGAGCTCACCGAGCCCGTGATCCCCTTCCACCTCTACGACGCCTTCATCTCTCTGGCTAAGACCTTGCATGCAGACCCTGGGGACGACCCTGGGA	69
oligo_10512	120	CGAGTGTTCCGCCAACGCACTTACCGCATCTGGGCCTTCGGAATTGCTGCTGCTGCCCTTGGCTACTTTGTTCCCTATGTACACCTGATGAAGTATGTGGAGGAGGAGTTCTCAGAAATC	0
oligo_10513	120	CGATGAATACTTAGAAATGATTCTTCAGTTTGGATTCACAACTATCTTTGTGGCAGCTTTTCCCCTAGCACCACTTCTGGCCTTACTGAATAACATAATTGAAATTCGACTTGATGCTTA	3
oligo_10514	120	CGATGACCCGCGGCGGTCCGGGCGGGCGCCCGGGGCTGCCACAGCCGCCACCGCTTCTGCTGCTGCTGCTGCTGCTGCCGCTGTTGTTAGTCACCGCGGAGCCGCCGAAACCTGCAGGAG	103
oligo_10515	120	CGATGAGACTGCCGCCAAGTAAAGCCTTAGCCCGGATGCCCACCCCTGCTGCCGCCACTGGCTGTGCCTCCCCCGCCACCTGTGTGTTCTTTTGATACATTTATCTTCTGTTTTTCTCAA	38
oligo_10516	120	CGATGGCGGCGCCAGTGGGGGGTGAAGCACCGGTACCCGCGGCGGTCCTCCTCGGCTGTGACATCGCCCGTGCCCGTCGGGTGCTGGAGGCCGTACCTCCCGGCCCCCACTGGCTGTTGG	702
oligo_10517	120	CGATGGGCAGCCAAGTGTCCTCTATGCTTAAGCTCGCTCTCCAAAACTGCTGCCCCCAGCTGTGGCAACGACACTCGGCCAGAGACCGTCAATGTGCCCGCGTGCTGGCCGACGAGAGGT	114
oligo_10518	120	CGATGGGGCTGGAGACGGAGAAGGCGGACGTACAGCTCTTCATGGACGACGACTCCTACAGCCACCACAGCGGCCTCGAGTACGCCGACCCCGAGAAGTTCGCGGACTCGGACCAGGACC	362
oligo_10519	120	CGATGTTACGGGCACTGCTCCAAGAGGCTCGATCCTCTCAAGCCCCCAGCTCCCGCCCCATCTCTGACCCCTCTTCTCTTCTGGCACCACCGCCTCTCCTAAAGGACCTCTTGCGCCAGG	356
oligo_1052	120	AAGCTCCCGTCCTTGCTGACCCGAGGGAGCAGCTCGACCTCTCTGCACAACAGCACCATCCGCAGCACCATCTACCAGCTCATGCTCCACAGCCTGGACCCCCTGAGGGAAGTTCGCCTT	143
oligo_10520	120	CGATTCCGGCTCGACTTCCCCTTTGACCTGCAGGAGCTGCCAGCCTTTGCTGTCATTGGTATTGCTAGTGGCTTCGGTGGAGCCCTCTTTGTCTACCTGAACCGGAAGATTGTCCAGGTG	313
oligo_10521	120	CGATTCGACCCCCCTTCTCCCACCCTATCTCTGCTCACCTTCCTTGGTATTTCCAACCGCCCCCTCGACCACTTCCACCCCGACCACCGGCAGCCCAGCCCCGACCCCCACCTTCACCCC	24
oligo_10522	120	CGATTGCAATGGCTGGGGCTGGGGCTGGGGGTGGGATTGAAGGAAACCCTCTCCTCTCCCCTTCCCTTCTCTCTCCTGTCCATGGGAAGCTTTTCCCCCTCTGCAGGGCTCCCTCAGCTG	71
oligo_10523	120	CGATTTCCTTGGCAGGAGCTAAGGCTCCCCAGTGTGGTCATTCCTCTCCATTATGACCTCTTTGTCCACCCCAATCTCACCTCTCTGGACTTTGTTGCATCTGAGAAGATCGAAGTCTTG	10
oligo_10524	120	CGCAAAAATCCTATGTTCAAATTTGAAACCACAATGACATCTTGGGGCCTTGTCGTCTCTTCTATCAACAATATCGCGGAAAATGTTAATCACAAGACATACTGGCAGTTTCTTAGTGGT	6
oligo_10525	120	CGCAACCCCCAGGTCTGCGGCCCAGGACGCTGCATTTCCCGGCCCAGCGGCTACACCTGCGCTTGCGACTCTGGCTTCCGGCTCAGCCCCCAGGGCACCCGATGCATTGATGTGGACGAA	33
oligo_10526	120	CGCAAGCGGAGAGCTGACATGCCACGGGTGTTTGTGTTTCGTGCCCTTTTGTTGGTCCTCATCTTTCTCTTTGTGGTTTCCTATTGGCTTTTTTACGGGGTCCGCATTTTGGACTCTCGG	97
oligo_10527	120	CGCAAGGGATCTGGCTGGGTCCAGTGCAGTAAGCAGGACGTGCTGTGTGGCTTCCTCCTCTGTGTCAACATCTCTGGAGCTCCTCGGCTAGGGGACCTGGTGGGAGACATCAGTAGTGTC	99
oligo_10528	120	CGCAAGTGAACTGAAAACTTATGTTCACACAAAAACTCGCACATGACTGTTTATAGCAGCTTCATTCATAATTACCAAAAACTAGAAATAACCCAGATATCCTTCAACAGGTGATTGGAT	0
oligo_10529	120	CGCAATGTCAAGCACATGCGCCAGCTACTCATGGACAGGGGCCTTCCTGTCATCCCCTGCCCCAGCCACATCATCCCCATCCGGGTGGGCAATGCAGCACTCAACAGCAAGCTCTGTGAT	16
oligo_1053	120	AAGCTCTGCACAGATGTGAATGAATGCACCTCCGGACAAAACCCATGCCACAGCTCCACCCACTGCCTCAACAACGTGGGCAGCTATCAGTGCCGCTGCCGCCCGGGCTGGCAACCGATT	35
oligo_10530	120	CGCACAAAAGAGAGCTGACCCCAGGGGGAGCCAGAGGGTGATGGGTTCCTTGCCTCCCTTTCCTTCCCCTTTCTGCCCAAGCTTGTGCTGCAGTTGAACCTCTTCCTGGGGGTGGGAGTA	145
oligo_10531	120	CGCACAGCCCTGGGCCCCAGCACCTCCCCTCCTCCAGCCTCCTGGCCTCCCAGCCACTTCCTCACCCCCAGTGCCTGGACCCGGAGGTGAGAACAGGAAGCCATTCACCTCCGCTCCTTG	136
oligo_10532	120	CGCACAGGAGCCAGCGTGGCCCTCACGTCCATCAGCAATGTCACAGCCTTCTTCATGGCCGCGTTAATCCCAATTCCCGCTCTGCGGGCGTTCTCCCTCCAGGCAGCGGTAGTAGTGGTG	170
oligo_10533	120	CGCACCATAGCTGTGGTGCTGACTGTCTTTGCTGTCTGCTTCGTGCCTTTCCACATCACCCGCACCATTTACTACCTGGCCAGGCTGTTGGAAGCTGACTGCCGAGTACTGAACATTGTC	36
oligo_10534	120	CGCACCCTCTTCCTCCTCATGGTCTCCTTCTTCATCATGTGGAGCCCCATCATCATCACCATCCTCCTCATCCTGATCCAGAACTTCAAGCAAGACCTGGTCATCTGGCCGTCCCTCTTC	43
oligo_10535	120	CGCACCGCCCCCGGCCCGGCCCTCCGCCCTCCGCACTCCCGCCTCCCTCCCTCCGCCCGCTCCCGCGCCCTCCTCCCTCCCTCCTCCCCAGCTGTCCCGTTCGCGTCATGCCGAGCCTCC	57
oligo_10536	120	CGCACCTACACCTGCATCTTCAACTATCTGAACAACCCTGTCTTCACTGTTACCATCGTCTGCATCCACTTCGTCCTCCCTCTCCTCATCGTGGGTTTCTGCTACGTGAGGATCTGGACC	4
oligo_10537	120	CGCACCTACTTCCAGATCATCACAGTCACTACAGACAAACCCCGGGCCTATACTATCACCATCAGCCGCAGTTCTATATCTTTGCGAGGCGAGGGTACCTTGCGCCTGTCCTGGGACCAA	28
oligo_10538	120	CGCACCTTCCGTCTGGCGCCCGCCCAGTGGTTCCTACGGGAGGGCCTGCTCTTCACCGCCCTGGCCGCCTCCACCTTCAGCCTGCTCTTCACTGCAGGGGAGCGCTTTGCCACCATGGTG	69
oligo_10539	120	CGCACCTTCCTTGGCCAGCTCCATTCTGGCCTCCTCCACCACCTGCCTTGTGACCACATCTCCCACCACGTCCCCAGATCTCAAGAACGCAGCTCAGCTTCTCCTTCGAGCTTGACTCTG	5
oligo_1054	120	AAGCTCTTCCTTGTGGTCACCATCTCTGCTGTGGGCACACAGCTTCTTTTTCTTGTTTTTTTTTTTTTTTTTTTTTTTTTGAGACACCGTCTCGCTCTGTCACCCAGGCTGGAGTACAAT	10
oligo_10540	120	CGCACCTTGAGCATTAGGCCAGTTCTCCTCTTCTCTCTAATCCATCCGTCACCTCTCCTGTCATCCGTTTCCATGCCGTGAGGTCCATTCACAGAACACATCCATGGCTCTCATGCTCAG	486
oligo_10541	120	CGCACCTTGTCTCACTCCATCCTGACAATAATCCTGGGAGGTGTGTGCAATTACTACGACTACTCTCTTTTTTATAGATCATTAAATTCAGAACTAAGGAGTTAAGTAACTTGTCCAAGT	15
oligo_10542	120	CGCACGATCCGGAACCCACTTTTTATTCACTCCCCATGTCTTTGGCCTTCCTCTTCTTTCTCTTTCCCTCTGCCATCCTGACACTGATAGTTTGTCATATAAATTCCCCGGGTTGTGTTT	18
oligo_10543	120	CGCACGGGCGATGGCGAAGGCGACGTCCGGTGCCGCGGGGCTGCGTCTGCTGTTGCTGCTGCTGCTGCCGCTGCTAGGCAAAGTGGCATTGGGCCTCTACTTCTCGAGGGATGCTTACTG	135
oligo_10544	120	CGCACGGGGATGAACTGCCCTATGTCTTTGGCGTGCCCATGGTGGGTGCCACCGACCTCTTCCCCTGTAACTTCTCCAAGAATGACGTCATGCTCAGTGCCGTGGTCATGACCTACTGGA	90
oligo_10545	120	CGCACGGTCTCCACCGTCTGCTTCTTCCACCTGGCCCTTGCCGATTTCATGCTCTCACTGTCTCTGCCCATTGCCATGTACTATATTGTCTCCAGGCAGTGGCTCCTCGGAGAGTGGGCC	312
oligo_10546	120	CGCACTCTCCTCCTGGAGCCTGAGGGGCCTGCCCCCCACGCCGAGCTGGCCGCGCCGACCACCATCCCGGTCACCACGAGTCTCAGAATCCGAATCGTGAACTTCGTTGTCATGAACAAC	50
oligo_10547	120	CGCAGAGCCAGGCCGCCTGGCTCTGTGCCAAGCCCTTCAAAGTCATCTGTATCTTCGTCTCTTTCCTCAGCTTTGACTACAAACTGGTGCAGAAGGTGTGCCCAGACTATAACTTCCAGA	3
oligo_10548	120	CGCAGAGGGCGAGGGGTGCGTGTGCGTCCGCTTCTCACCTCAGGTCTCCCTTCGGCCCCGCTGCCCTCCCTCGCGGCTGGGTGACAGCTGGGTCCGGTCCGTCGCGGGCTGCCTGGGGTG	555
oligo_10549	120	CGCAGATGATCCATGAGTTTGCCCTGGTTTCACTGGCCCAAGTGGTTTGTGCTAACCACGTCTGTCTTCACAGCTCTGTGTTGCCATGTGTGCTGAACAAAAAATAAAAATTATTATTGA	5
oligo_1055	120	AAGCTCTTCCTTGTGGTCACCATCTCTGCTGTGGGCACACAGCTTCTTTTTCTTGTTTTTTTTTTTTTTTTTTTTTTTTTGAGACACCGTCTCGCTCTGTCACCCAGGCTGGAGTACAAT	12
oligo_10550	120	CGCAGCAGCAGCGCGGGTGTCGTGCACCGCCTGAAGACGCCGTACCTTTCTACCCCCCACCTTTTTTTTTTTTTTTTTTAAATAACCGGAACCAATGAACGCAGCCGGGATCAGAGCTCC	35
oligo_10551	120	CGCAGCAGCGGCGCAGCAGCTCGGGCTCGGGCCGCCCTTTCCCGGCCCGCCCTTCTCCATCCTCTCAGTGTTTCCCGAGCGCCTCGGCTTCTGCCAGCACCACGACGACGAGGTGCTGCA	0
oligo_10552	120	CGCAGCCAAGGCCGAAGCTCTGGCTGAACCCTGTGCTGGTGTCCTGACCACCCTCCCCTCTCTTGCACCCGCCTCTCCCGTCAGGGCCCAAGTCCCTGTTTTCTGAGCCCGGGCTGCCTG	15
oligo_10553	120	CGCAGCCACAGCCACAGCCACAGCCCCAGGCATAGCCTTCGGCACAGCCCCGGCTCCGGCTCCTGCGGCAGCTCCTCTGGGCACCGTCCCTGCGCCGACATCCTGGAGGTTGGGATGCTC	286
oligo_10554	120	CGCAGCCACCCGGACCCAGCACCGCCGCCCTGGAAGTCATGCAGGACCTCAGCGCCAACCCTCCTCCTCCTTTCATCCAGGGACCCAAGGGCGACCCGGGGCGACCGGGCAAGCCAGGGC	149
oligo_10555	120	CGCAGCCAGAGGTGGAGCCTCAGGTGGACAGCCCTGCTCCTCCAAGGCCCTCCCTCCAACCACACCCTCGGCTACTTGATCACAGGGACTCTGTGGAGCAGGTAGCTGTGCTGGCGTCTT	287
oligo_10556	120	CGCAGCCCAACCCATGGCCGGGTCTCCTAGCCGCGCCGCGGGCCGGCGACTGCAGCTTCCCCTGCTGTGCCTCTTCCTCCAGGGCGCCACTGCCGTCCTCTTTGCTGTCTTTGTCCGCTA	18
oligo_10557	120	CGCAGCCCCCATGCTCCCCGCCCCCGCCGCCCCCCGGTGGCCTCCGCTCCTGCTGCTGCTGCTGCTGCTGCTGCCGCTGGCCCGCGGCGCCCCGGCCCGGCCCGCAGCCGGGGGGCAGGC	184
oligo_10558	120	CGCAGCGTTCCGACATCCAGAATGCAGTCCCTGCGGATGTGATGGCCCAGCTATGGCTGTCCTGCTTCCTCCTTCCTGCCCTCGTGGTGTCTGTGGCAGCCAACGTGGCCCCGAAGTTCC	114
oligo_10559	120	CGCAGGAATGCTGGGGAGAAGATCAAGTACTGCCTGGTGGCTGTGCCTCATGGCAATGACATCGCCTCTCTCTTTGAGCTGGACCCCACCACCTTGCAGAAAACCGACTCTTTCGTGCCC	2
oligo_1056	120	AAGCTCTTTAAGCACCTGTAAGGGTGTCTCAAGTTACAGTTTGGGATATTAACTATCTCTGCATTCCCCTCCTCCCCCAGACTTCAGAGATGTTTTTCTGGCGTCTCAGTTGACATGATC	28
oligo_10560	120	CGCAGGACGCGGCCGATCTCCCGCTCCCGCCACCTCCGCCACCATGCTGCTCCCCCAGCTCTGCTGGCTGCCGCTGCTCGCTGGGCTGCTCCCGCCGGTGCCCGCTCAGAAGTTCTCGGC	202
oligo_10561	120	CGCAGGAGACACAGGCGCTGGCTGCCCCGTCCGCTCTCCGCCTCCGCCGCGCCCTCCTCGCCCGGGATGGGCCCCCCCGCCGCCGCCGGATCCCTCGCCTCCCGGCCGCCGCCGTTGCGC	125
oligo_10562	120	CGCAGGAGGAGGAGGATCGGCGGACTGTGGGGAGGAGACCCCACGCCACCCTTTCTGGTCATCTCCCCTCCCGCCCCGCCCCTGCGCACACTCCCTCGCGGGCGAGCTACTTTCGGACCA	460
oligo_10563	120	CGCAGGCCCCGAGAACTGTCGCCCTTCCACGATGTGGCTCCGTGCCTTTATCCTGGCCACTCTCTCTGCTTCCGCGGCTTGGGGGCATCCGTCCTCGCCACCTGTGGTGGACACCGTGCA	420
oligo_10564	120	CGCAGGCGCAGAGCCAGCGCCGCGCCCCTGCCTCGGGCGCCGCTGTTCCGCCCCGGCCGCCGCCTCCGTCGCGCCCGGAGGACAGTCCGGGATCTGAGTCGTTCTTCGGGCCCTGTCCTG	39
oligo_10565	120	CGCAGGGTCCCAGGCCCAGAAGAGGCCCCACGCCTCTAGAGCTGGGCTCCGTCCTCGGCGTTGCCAGCCGCCATGGCTGATGAAGAGGCTCCGCTGCTCTCGGGGGTGGCGGTTGTTTTC	5
oligo_10566	120	CGCAGTCCAGCCACGCCTGCCGAGGTAGCAAACACGCCTGGGATACTCCCTTCCCTCCCGCTGTTGTCCTCTTCAATCCCAGAACAGCTCATTTCAAACGAAATGCCATTTGATGCCCTT	200
oligo_10567	120	CGCAGTGCACACCTAGAATGCTGTGTTCCCACGCGGCACGTGAGATGCATTGCCGCTTCTGTCTGTGTTGTTGGTGTGCCCTGGTGCCGTGGTGGCGGTCACTCCCTCTGCTGCCAGTGT	93
oligo_10568	120	CGCAGTGCCTGCAACTGCACCGCCGGAGCTGCCTGTGATGCCGTGAATGGCTCCTGCCTCTGCCCCGCTGGCCGCCGGGGCCCCCGCTGTGCCGAGACCTGCCCAGCCCACACCTACGGG	600
oligo_10569	120	CGCAGTGGAAACACTGCCCTCTCCCTTCTTGACCCCTAGCCCTTCCTTCCCTCCCTCCTTCCCTCCTGTCGCCGTCTCTTCTGGCGCCGCTGCTCCCGGAGGAGCTCCCGGCACGGCGAT	33
oligo_1057	120	AAGCTCTTTCATGGGGACGTCCTCTTCCCCTCTTGGCTTGGTCCAGACTTTTTCTTTTTCTTTTTTTTTTTTTTTGCAATGGATTTCGCTCTTGTCACCCAGGCTGGAGTGCAATGGCAC	44
oligo_10570	120	CGCATCATACCCCACACATACTGTGAGCATATAGGTGTTGCCCAGCTCGCCTGTGCTGATATCTCCATCAACTTCTGGTATGGCTTTTGTGTTCCCATCATGACGGTCATCTCAGATGTG	0
oligo_10571	120	CGCATCATCCACGGCCGCGAGTTCGACCAGAAGGCGCTGCTGGAGTTCCGCGACACCATCTTCGACAACATCCTCAAGGGCTCAAGGGTTCTTGTTGATGCACGAGATAAGCTTGGCATT	497
oligo_10572	120	CGCATCCAGGAGGAGGCGGGCTTCCTCATCGACGCCCTCCGGGGCACTGGCGGCGCCAATATCGATCCCACCTTCTTCCTGAGCCGCACAGTCTCCAATGTCATCAGCTCCATTGTCTTT	38
oligo_10573	120	CGCATCGACCGCCTGGAGCAGGAGCTTCCAGCCCGTGTGAACCTCTCAGCTGCCCCAGCCCCAGTCTCTGCTGTGCCCACCGGCCTACACTCCAAGATGGACCAGCTGGAGGGGCAGCTG	296
oligo_10574	120	CGCATCTCCTGCACATCTCCACCCCTGCGCAGGAGGAGATCCCCAGGCTGCTCTCTCCATCTCTCCTACAGCTCCCTGCAAACGAGGGGGAAGCTGCTGAGAGTCCCTATCACTGCTGGC	85
oligo_10575	120	CGCATCTGACTCGGCACCCCCTGCAGGCACCATGGCCCAGAGCCGGGTGCTGCTGCTCCTGCTGCTGCTGCCGCCACAGCTGCACCTGGGACCTGTGCTTGCCGTGAGGGCCCCAGGATT	181
oligo_10576	120	CGCATGAAATGGTGTGCCACCTGCCGCTTTTACCGTCCCCCTCGATGTTCCCACTGCAGTGTCTGTGACAACTGTGTGGAGGAATTTGATCATCACTGCCCCTGGGTGAATAACTGTATT	46
oligo_10577	120	CGCATGACCCTGTGGGGCAGCATCTCCTTCAACCTGGCCGTGTTTATCAACATCATCATTGCCTTCTTCTACCCTTACATGGAGGGCGCGTCCACAGGCGTGCTGGACTCCCCTCTCATC	9
oligo_10578	120	CGCATGGCCAAGGCGCTGGGGAAACGCACGGCCAAGTACCGCTGGTTTGCCGTCCTCTATCTCCTTGTCTGCTTCCTGCTGCTGCCCTCACTGGTGTTTGGCATCTCCATGGCAGGCTGG	132
oligo_10579	120	CGCATGTGAACTCCCTGGGGGAGAACCTGAAGACCCTCAGGCTGAGGCTACGGCGCTGTCATCGATTTCTTCCCTGTGAAAACAAGAGCAAGGCCGTGGAGCAGGTGAAGAATGCCTTTA	263
oligo_1058	120	AAGCTGAAGAGCACACAGTCGTTCTCACTGTCACCGGGGAGCCCTGCCACTTCCCCTTCCAGTACCACCGGCAGCTGTACCACAAATGTACCCACAAGGGCCGGCCAGGCCCTCAGCCCT	57
oligo_10580	120	CGCATTTCCCCTCGGCTGCCGGCGGCTCCGACATCATGCTCCGGCTCCTCCGGCCGCTGCTGCTACTGCTGCTGCTGCCTCCCCCGGGGTCCCCTGAGCCCCCCGGCCTGACCCAGCTGT	46
oligo_10581	120	CGCCAAAGGCGATCGCGACTCTCCTTCTGCAGGTAGCCTGGAAGGCTCTCTCTCTTTCTCTACGCCACCCTTTTCGTGGCACTGAAAAGCCCCGTCCTCTCCTCCCAGTCCCGCCTCCTC	65
oligo_10582	120	CGCCAAGCTGCCAAGCACCATTTAGGGGCCGACGGGGGCAGCTGCCCCATCCCTCCCCCAACCCCTGTATCCCCACCCCGTACTCCCACCCCTCCCACAACCCCTGTACCTCCCACCCCT	15
oligo_10583	120	CGCCACAAAGCCTTTTCCACTTGTGCCGCTCATCTGGCAGTGGTTGTTATCTACTACTCCTCCACTCTCTTCACCTATGCACGGCCCCGGGCCATGTACACCTTCAACCACAACAAGATT	291
oligo_10584	120	CGCCACCGCCGCTCCGCCACGACCACCGCCGCCTCCTGCCCTGCAGCCACCGCCACCGCCTGTGTCGCCGCCGCCTCGGGACCGGCTGTATGATTAGGCCACAATCTTCAATGAGTAAAC	14
oligo_10585	120	CGCCACCGTGGCTGACTTTTGGCAGATGGTGTGGGAGAGCGGCTGCGTGGTGATCGTCATGCTGACACCCCTCGCGGAGAACGGCGTCCGGCAGTGCTACCACTACTGGCCGGATGAAGG	176
oligo_10586	120	CGCCAGAGTCATTTGGTACTAAAAAAAAAAAAAAAAAAGACTGGGGGCTGTCCCCATTTCCCTTCTCTTTCCCATAGATTCCCCCACCTTTCAAACTGGTTTGTATTTATTTCAAAGGAA	4
oligo_10587	120	CGCCAGCAACTGGCTGGTTCCTTGGCTTCCTGCGAGCCTGCTTGGCCTGATGGTTATTGCTGCTGCACTTCTGGTTTATGTGAGATCCTGGAGAAAAGCTGGGCCCCTTCCATCCCAGAT	36
oligo_10588	120	CGCCAGCCCTCCAACTACCTGATCGTGTCCCTGGCGCTGGCCGACCTCTCGGTGGCTGTGGCGGTCATGCCCTTCGTCAGCGTCACCGACCTCATCGGGGGCAAGTGGATCTTTGGACAC	60
oligo_10589	120	CGCCAGGAGGAGGGTGGATCTCCCCAGAGCAAAGCGTCGGAGTCCTCCTCCTCCTTCTCCTCCTCCTCCTCCTCCTCCTCCAGCCGCCCAGGCTCCCCCGCCACCCGTCAGACTCCTCCT	95
oligo_1059	120	AAGCTGACAGAGCAAGCAAAGAAATAGATTACACATCAAGTGAAAAATATTCCTCCTGTTGATATTGCTGCTTTTGGAAGTTCCAACAATGACTTTATTTTGCATCAGCATAGATGTAAA	84
oligo_10590	120	CGCCAGGTGTTCTACAAGTATGGGAAACTCTCCAAGTTATCAGAGATTGTCTACGACAGTACCGCCGTCACCTTCGGGTATGACGAGACCACTGGTGTCTTGAAGATGGTCAACCTCCAA	214
oligo_10591	120	CGCCAGTACTTGTCATATGTAGCCTTCACACAGATAGACCTTTTTTTTTTTTCCAATTCTATCTTTTGTTTCCTTTTTTCCCATAAGACAATGACATACGCTTTTAATGAAAAGGAATCA	1
oligo_10592	120	CGCCAGTCCCAGGTCCCCGGGCTGCCAGCCCGTGAGGTCCGTGAGGTCCTGGCCGCTCTGACAGCCGCGGCCTCCCCGGGCTCCAGAGAAGGCCCGCGTCTAAATAAAGCGCCAGCGCAG	2
oligo_10593	120	CGCCAGTGATGACGGAGGAGTAGCCGGCCAGTCGAGGCTACAGGATCCGTCCCATTCACTATGCTTCCCCCAACCCTAGGGAATCAACACTTAAGATAATTCGCCACTTCTCCTCTTTCT	64
oligo_10594	120	CGCCATGGTGCGCCCCCTGAACCCGCGACCGCTGCCGCCCGTAGTCCTGATGTTGCTGCTGCTGCTGCCGCCGTCGCCGCTGCCTCTCGCAGCCGGAGACCCCCTTCCCACAGAAAGCCG	78
oligo_10595	120	CGCCATGTCGCTGTGGAAGAAAACCGTCTACCGGAGTCTGTGCCTGGCCCTGGCCCTGCTCGTGGCCGTGACGGTGTTCCAACGCAGTCTCACCCCTGGTCAGTTTCTGCAGGAGCCTCC	6
oligo_10596	120	CGCCCCACCGCAGCTGGCGATGGACCCGCCGAGGCCCGCGCTGCTGGCGCTGCTGGCGCTGCCTGCGCTGCTGCTGCTGCTGCTGGCGGGCGCCAGGGCCGAAGAGGAAATGCTGGAAAA	2
oligo_10597	120	CGCCCCAGTCACCCAGGCCCGCGAGGGCAACCTGCCGCTCCTCATTGCGCCCGCCCTGGCCGCGGTGCTCCTGGCCGCGCTGGCTGCGGTGGGGGCAGCCTACTGTGTGCGGCGGGGGCG	728
oligo_10598	120	CGCCCCATCATCTTCCTCTCCATGTGCTACTGCGTCTACTCCGTGGGCTACCTCATCCGCCTCTTCGCCGGCGCCGAGAGCATCGCCTGCGACCGGGACAGCGGCCAGCTCTATGTCATC	7
oligo_10599	120	CGCCCCATGTACATCTTTCTTGGTGTTCTCTCAGTCATTGATATGAGCATCTCCTCCATCATTGTCCCTCGCCTCATGATGAACTTCACTTTAGGTGTCAAACCCATCCCATTTGGTGGC	1
oligo_106	120	AAAAGCGGCAGCAGCCAATGCACGCCCCTGCATGCAGCCCTCCCGCCCGCCCTTCGTGTCTGTCTCTGCTGTACCGAGGTGTTTTTTACATTTAAGAAAAAAAAAAAAGAAAAAAAGATT	3
oligo_1060	120	AAGCTGCAGCTACCAGATTAAAAGGAATAGTCCCATTAGCAAAGGTTGATTGCACTGCCAACACTAACACCTGTAATAAATATGGAGTCAGTGGATATCCAACCCTGAAGATATTTAGAG	195
oligo_10600	120	CGCCCCCAGCACCCCCCACCCACCTCTGGGGGGCCCGTGAGCGTGTGTCTTCATTGCCTCTCTCCCCTTGGCGTCTGATGACCACAGCAAAGCACTGGGAATTTCTACTCTTCATGCCTC	263
oligo_10601	120	CGCCCCCCAGCGAAGACCTCTTCTACGAGACCTACTACAGCCTGAGCCAGCAGTACCCGCTGCTGCTGCTGCTGCTGGGGATCGTGCTCTGTGCGCTCGCGGCGCTGCTCGCAGTGGCCT	90
oligo_10602	120	CGCCCCGCGCCGCCGCCAGCCCCTCCCTGCGCTCCCGGCGCCCCCGCCCGCTAGAGACGATTCCAGCCCCTTCCGTCCGCCGCGCTCCGCCGCTGTCCTCCGCCGGCCCGCGTGGGAGGA	26
oligo_10603	120	CGCCCCGCTCCGCCCGCGCCCCGTGCGCCTGAGCACCGAGCTCGCCCCTCCTCCGCGCTAACTCCGCCGCCCGCTCCCCAGGCCGCCCGCGCTCCCCGCGCGCCTCCTCGGGCTCCACGC	217
oligo_10604	120	CGCCCCGGCTACACAGGCACTGCCTGCCAGGAATGCAGCCCCGGCTTTCACGGCTTCCCCAGCTGTGTCCCCTGCCACTGCTCTGCTGAAGGCTCCCTGCACGCAGCCTGTGACCCCCGG	213
oligo_10605	120	CGCCCCGGGCCCAGGCGCGCGCGCGCTTGTTCGCTCTCCCATTTTTTTTTTCCCCTCCCTCCCTGCCTCTCTCTCTCTCCCTCTCCCTCGAGCTCCCGGCTGGCTGCGGCTCCCTGGCGC	157
oligo_10606	120	CGCCCCGGTACAAGCTTGGAGTGCACGGATACGCCTTTCTGAACACCAACAATGGCTACATCCTCTCCCATCCCGACCTCCGGCCCCTGTACAGAGAGGGGAAGAAACTAAAACCCAAAC	10
oligo_10607	120	CGCCCCTCTGTGACCTCATGCTCTGCTCCACTTTCAGGTAATACACCTTTCTTTATTTCTAACTACTGCATTTTCTAATGTGTATTACTGGGACTATCTCTTCAGCTCATAACATGGAAT	45
oligo_10608	120	CGCCCCTGCCGCCATCGCCACCTCCGCCGCTGCCGCCTTGGGGCCCTCCTCCTTCACCGCCCCCTTCACCACCTCTACACGTTCTAGGCCTTCTGTCCTGGAGAAGAAGCTATAGTCGTT	8
oligo_10609	120	CGCCCCTGCCTCAACGGCGGCAAGTGCATCGACGACTGCGTCACGGGCAACCCCTCCTACACCTGCTCCTGCCTCTCGGGCTTCACGGGGCGGAGGTGCCACCTGGACGTGAACGAATGT	3
oligo_1061	120	AAGCTGCGCCAGGCTGGCGCCATGCTGCTCAAGGTGCCACTGATGCTCACCTTCCTCTACCTCTTCGTCTGCTCCCTGGACATGCTCAGCTCGGCCTTCCAGCTGGCTGGAGGGAAGGTG	134
oligo_10610	120	CGCCCCTGCGCGCCTCCCTCCCGGGAGCCCCTGCCTCCCTCGGTGCGCGCTGCTGCTCGCAGCCGCCGCGGCCGCCGAAGAGGAGCCCGGGGCCAGTCTGTTTCCAGGTCTGGCGGGGGG	20
oligo_10611	120	CGCCCGAACATGGCGACACGGAGCAGCAGGAGGGAGTCGCGACTCCCGTTCCTATTCACCCTGGTCGCACTGCTGCCGCCCGGAGCTCTCTGCGAAGTCTGGACGCAGAGGCTGCACGGC	12
oligo_10612	120	CGCCCGACCGGAGCCAGCGCCCGGAGACTGTCGAAGGTCACCAAATCAGTGACCATCGTTGTCCTGTCCTTCTTCCTGTGTTGGCTGCCCAACCAGGCGCTCACCACCTGGAGCATCCTC	43
oligo_10613	120	CGCCCGAGAGGAAGTGGCCGTGGCAGGTCAGCGTGCACTACGCAGGCCTCCACGTCTGCGGCGGCTCCATCCTCAATGAGTACTGGGTGCTGTCAGCTGCGCACTGCTTTCACAGGGACA	47
oligo_10614	120	CGCCCGGCGCTGCGCGCTCGGCAGACGCCGGTCCTCTCCCTGCTTTCTCCTCCTCTCCCTCTCACCTTCCCCCTTTCTTTGATCGCCTCTCCCTTCTGCTGGACCTTCCTTCGTCTCTCC	76
oligo_10615	120	CGCCCGGGCTTTCCCAAAGGCGAGATTCCACTTCCTTCCCCGCAACTGTCGCCGGTGCCCCCGGCCCCCTCCCCTCCCTGGGAAAGTGGGAGTTGAGGGAGCGGAAGGAAACTCCTCGGA	1473
oligo_10616	120	CGCCCTCCCGGCGCACCGCCTGCGGGGCGGTGACTGGCCCAGCCGCACCGCGTCTCCCGCCTTCTCCGCAGCCCCGCAGGCCCCGGGCCCTGTCATTCCCAGCGCTGCCCTGTCTTGCGT	6
oligo_10617	120	CGCCCTGCTGCCACCCAGTGACTGGCAGGGCCGAGCCAGCATTCCACCCCACCTTTTTCCTTCTCCCCAATTACTCCCCTGAATCAATGTACAAATCAGCACCCACATCCCCTTTCTTGA	17
oligo_10618	120	CGCCCTGGAGCTGCGGCCCCGGGGGGAGGCGGCCGAGGGCCCCGCGGCGGCGGCGGCGGCGGCGGCGGCGGCGGCAGCGGCGGGGGTCGGGGGGGAGCGCTCCAGCCGGCCAGCCCCGTC	1
oligo_10619	120	CGCCCTGTGCGATGCCTTCGCCTTCGCCATGACCTTCTTCGGCCTGGCGTCCATGCTCATCCTCTTTGCCATGGCCGTGGAGCGCTGCCTGGCGCTGAGCCACCCCTACCTCTACGCGCA	58
oligo_1062	120	AAGCTGCGCCAGGTGTCCCTGCGCCGCAACAGGCTGCGCGCCCTGCCCCGTGCCCTCTTCCGCAATCTCAGCAGCCTGGAGAGCGTCCAGCTCGACCACAACCAGCTGGAGACCCTGCCT	143
oligo_10620	120	CGCCCTTGAGCCTCTCACCATGAGTGAGCCACCAGCTCTCCACGTTCCCCTCATAGCAGTGTCACTCCCAACCCCACCATGGCCCAGGGACCCGTGGACAGGTTGGGGATGGGGTGTGTG	140
oligo_10621	120	CGCCGACACTCACCTGTAGCACCTCACTAACCATTCGACTGAGCACACTTTCATATTTGTATCAGCTTTTGTGCTAAAACTCTCTAAGTACATCCACCTGTGTAATAGGAACCTGTGAAT	611
oligo_10622	120	CGCCGAGCAGGCGTGCGGAACTTTTAGCAAAAGGCGGCAAGCGGGACTTCTGGTCCCAACATTTCCTCCTTTGGCCTGTGGCTTATTCCCCGCCAGTGATCTGTTTCCCCCAATAAAGTC	72
oligo_10623	120	CGCCGAGCCTGCTGAATCCTGTCCTCGCGGCTCGGGACCCCGGGATCGCTGACCGCTGCCGCCGCCGCCTCTGCCTCCCGGACTATCGGCAGCCTCGGCAACAATAGTGGCGGCCGCCCC	67
oligo_10624	120	CGCCGAGGCCAAGTACATCGAGAAGGGCTCCCCCGCGGCCGACGCCATCCTCACTGTGACACCCGCGGCCGCCGTGCTGCGGGCCGAGGCCGAGAAGGGTCGCCAGTACGGCGAGCACCG	58
oligo_10625	120	CGCCGAGTTTGGGACACCGAACACTGGGCAAAAGAGAATCCCCTGCCTTCCTTTGTCGTCCTCGCCTTCCCCAGCCAGTTCGTACCTATTGAAAAGCAGCGTTAGCAGCCTTCCTAAACT	24
oligo_10626	120	CGCCGCAAGCCGCTCTTCTACACCATCAACCTCATCATCCCCTGTGTGCTCATCACCTCGCTAGCCATCCTTGTCTTCTACCTGCCATCCGACTGTGGCGAGAAGATGACGTTGTGCATC	46
oligo_10627	120	CGCCGCAAGCCTCTCTTCTACCTGGTCAACGTCATTGCCCCATGCATCCTCATCACTCTTCTGGCCATCTTCGTCTTCTACCTGCCACCAGATGCAGGAGAGAAGATGGGGCTCTCAATC	321
oligo_10628	120	CGCCGCACCTACAGTGTCTCATTCCCCATGTTTAGCAAGATTGCAGTCACCGGTACTGGTGCCCATCCTGCCTTCAAGTACCTGGCCCAGACTTCTGGGAAGGAGCCCACCTGGAACTTC	45
oligo_10629	120	CGCCGCAGCGGAGGCGCGGACTTTTCTTTTGGGGGGTCTCGCCGGCTCGCCGCGCTCCCCACCTTGCCTGCGCCCGCCCGGAGCCAGCGGTTCTCCAAGCACCCAGCATCCTGCTAGACG	201
oligo_1063	120	AAGCTGCGTGTGGAGCTGCTCAGCGCCTCCAGCCTGCTGCCCCTGGACTCCAATGGCTCCAGCGACCCCTTTGTCCAGCTGACCTTGGAGCCCAGGCATGAGTTCCCTGAGCTGGCCGCC	236
oligo_10630	120	CGCCGCAGGGACCAGCGGGCCCAGGCTCGGTCTGGGGTTCTTGCAGCTGGCACCAGCCCTCCCGGCCCCGGCCGCCCACCCGCCGCGGGGAAGATGCCGGAACAGAGTAACGATTACCGC	139
oligo_10631	120	CGCCGCCACAGGAAGAAGCCCAGGGACAAGGAGTCCGTGGGTCTGGGCAGTGCCCGCGGCACCACCACCACCCACCTGGTGCAACCTGATGTGGATGGCCTGGAGTCCAGCCCGGGGGAT	143
oligo_10632	120	CGCCGCCATGTGCATCCACAGCCTGCCCGAGTACCAGGCCCGCGAGGCGGCGGCCGCCGTGGCTGCGGTGGCCGCGGGCCGCAGCCCGGAAGGCGTGCGCGACGACCCGGTGCTGCGACG	100
oligo_10633	120	CGCCGCCCCCCGGCCCTGGCTGGGCCCCTGCCGCCGCCTCCACCGCCGCCGCCGCCACCTCTGCTGCCGCTGTTGCCGCTGTTGCTGCTGTTGCTGCTGGGGGCGGCCGAGGGGGCCCGG	193
oligo_10634	120	CGCCGCCGCCATGCAGCCCTCCAGCCTTCTGCCGCTCGCCCTCTGCCTGCTGGCTGCACCCGCCTCCGCGCTCGTCAGGATCCCGCTGCACAAGTTCACGTCCATCCGCCGGACCATGTC	548
oligo_10635	120	CGCCGCCGCCTGCGCCGCCGCCCCCGCGGCCTCCGGTGCAGCCGCCTGCCGCCGCCGCCGCCGCTGCCGCTGCTGCTCGGGCTGCTGCTGGCGGCCGCGGGGCCCGGCGCGGCGCGGGCC	0
oligo_10636	120	CGCCGCCGCGCCGCCGCCTACGTGTGCAACCTGCTGCTGCCCTGCGTGCTCATCTCGCTGCTTGCGCCGCTCGCCTTCCACCTGCCTGCCGACTCAGGCGAGAAGGTGTCGCTGGGCGTC	528
oligo_10637	120	CGCCGCCGGCCGGAGCCCCCACCTGGGGCCCGCGCCCGCCCGCCGCCCGCAGCGCTCTCTGCTCCTGCTGCAGCTGCTGCTGCTCGTCGCTGCCCCGGGGTCCACGCAGGCCCAGGCCGC	42
oligo_10638	120	CGCCGCCGTCCTGGAAAGGCCCCAGCGCACGGACATCTGAGGAGCTGTTTCCGTTCCTCTGCCCGCCATGCCGTTCCTGGAGCTGGACACGAATTTGCCCGCCAACCGAGTGCCCGCGGG	100
oligo_10639	120	CGCCGCCTCCTGCGAGTCCTTCTTAGCACCTGGCGTTTCATGCACATTGCCACTGCCATTATTATTATCATTCCAATACAAGGAAAATAAAAGAAGATACCAGCGAAAAGAACCGCTTAC	7
oligo_1064	120	AAGCTGCTGAGGTTCCACTTTCCTCTGGAGATGTTCTGTACCAGGGCTTCCCACCTCGACTGCCACCACAGTACCCAGGAGATTCAAATATTGCTCCCTCTTCCAACGTGGCTTCTGTTT	10
oligo_10640	120	CGCCGCCTCTACGGTGGACACAGCGGCCCTGAAGCAGCCTCCGGCGCCCCCTCCGCCACCCCCGCCAGTGTCGGCGCCCGCGGCCGAGGCCGCGCCCCCCGCCTCCGCCGCCACTATCGC	270
oligo_10641	120	CGCCGCGATGGGCAACCTGGAGAGCGCCGAGGGGGTCCCGGGAGAGCCCCCCTCTGTCCCGTTGTTGCTGCCGCCCGGCAAGATGCCGATGCCTGAGCCCTGTGAGCTGGAGGAAAGGTT	27
oligo_10642	120	CGCCGCGGCCGGCGCGCGCTCCCGGGAGGCGGCAGCGGCTGCAGCGTTGGTAGCATCAGCATCAGCATCAGCGGCAGCGGCAGCGGCCTCGGGCGGGGCCGGCCGGACGGACAGGCGGAC	36
oligo_10643	120	CGCCGCTCCCCGCGCCTCGTCTCCTTTCCCCTCCTCTCCCGGCGGCCGCCGCTGCCCGCGATGGTGGCCGCGCTGCTGGGCGGCGGCGGCGAGGCCCGCGGGGGGACAGTGCCGGGCGCC	7
oligo_10644	120	CGCCGCTCCGTGCGCTCAGTCCTGCCGGGCGTCGGCGACGCGGCGGCCGCTGCCGTTGCCGCCACAGCCGTGCCCGCAGTGTCCCAGGCGCAACTGGGCACCCGCGCCGCGGGCCAGCAC	41
oligo_10645	120	CGCCGCTGCTCTGCCGCCCAGGCCCATGGCCGCAGCCCTGGCGCTCGTGGCGGGGGTCCTGTCGGGGGCGGTGCTGCCCCTCTGGAGCGCGCTTCCGCAATATAAAAAGAAAATCACAGA	213
oligo_10646	120	CGCCGCTGGCCGAGATGCTCCTCCGGGACTTGGTGCTGCGCCGTGGCTGCTGCTGGTCCTCGCTGCTGCTGCACTGCGCGCTCCACCCGCTCTGGGGCTTCGTGCAGGTGACGCATGGTG	133
oligo_10647	120	CGCCGGAAGCCCAGCAACGCCTGGCCCTGAGTGAGCACCTGGTTACCACTGCCACCTTCTCCATCGGCTCCACTGGCCTCGTGGTGTATGACTACCAGCAGCTGCTGATCGCCTACAAGC	2
oligo_10648	120	CGCCGGACGCTCCATCTCCTGGGCCTGGCGGGCATGTGTGGCTGTGCCATCCTGATGACTGTGGCTCTGCTCCTGCTGGAGCGAGTTCCAGCCATGAGCTACGTCTCCATTGTGGCCATC	118
oligo_10649	120	CGCCGGACTGACAGCTCGGTCTGCGGACCATGGAGACCTGCGCCGGTCCACACCCGCTGCGCCTCTTCCTCTGCCGGATGCAGCTCTGTCTCGCGCTGCTTTTGGGACCCTGGCGGCCTG	6
oligo_1065	120	AAGCTGGACGGCGGGAAAGTGCACGGCGGCAACACCAACAAGTACAGCACCTTCTCCGGCTTCATCATCTACCCCGACTGAGCCGGCCCCGCCCCGTGCCCCCGCTCGCCCCTTCTCTCC	111
oligo_10650	120	CGCCGGCCCAAGGCCTCGCTGCCCCGCGTCTTTGTGCTGCGTGCCCTGCTTATGGTGCTGGTTTTCCTGCTCGTGGTCTCCTACTGGCTCTTCTATGGTGTGCGCATCCTGGATGCTCGG	60
oligo_10651	120	CGCCGGCGCACCCTGCACCAGAATGGTAATGTGTAGCCGGAAGGGGCGCTCCTCCCAGCTGTACCGGCCACTGCAACCCATGAGCGTCCAGGTGATCCCCCAAACAGCATGTGCTCAGCC	443
oligo_10652	120	CGCCGGGCCGGACGCAGCTCAGCCCCGCGCGCGCCCGGCCGCTGGGTGGCGCCGCCGCCGCCTCTGTCCCTGCCCTCCGAGCCCACTGTCACGCTGCCTGGTGTTCCCCCTCAGCAGCAA	151
oligo_10653	120	CGCCGTGGACCCGCGTGCGGACGGCGGGGACAGGCTCCGGTGCTGAGCGCCTCCGGTGTCCCCAGCAGCACTGACCCACTTGCAGGCCCCGGAGCTGAGCCGCCAGCCATGGCCGCTCCC	0
oligo_10654	120	CGCCTAACATATGCCTACTTCGCTGGTGGGGATGCTGGAGATGCCTTTGATGGCTTTGATTTTGGCGATGATCCTAGTGACAAGTTTTTCACATCCCATAATGGCATGCAGTTCAGTACC	5
oligo_10655	120	CGCCTAGCCCGAACTCCGCGGCGGCGGCTGCCCTCTCGCCGCGCCTCCGCCTCCTTCGCAGCCGCCGCCTCCTCCGCGCCGCGCTCCGCCCGGATGGCCAGGGCTGTGCCCGAGAATGGC	94
oligo_10656	120	CGCCTATGAGCAAGTGGCAAAGGCCCTCAAATAAGCCCCTCCTGGGACTCCCTCAACCCCCTCCATTTTCTCCACAAAGGCCCTGGTGGTTTCCACATTGCTACCCAATGGACACACTCC	7
oligo_10657	120	CGCCTCAAGCCGCACAAGGCCGGCGTGCAGTGGCGCTTCGCCGGCTCCTTCTACTTCGCCATCACCGTCATCACCACCATCGGCTACGGGCACGCGGCACCCAGCACGGATGGCGGCAAG	73
oligo_10658	120	CGCCTCAAGGACACGCACGCGGGTGCCGGCTGGCTGCGCGGTAGTATCACATTGTTTGCAGTCATTACCGTCATCCTGGGATGCCTTAAAATTGGATACTTCATTGGATTTTCAGAATGT	11
oligo_10659	120	CGCCTCAGGCATCCTTCTTGCCTGAAAATGCCTTTTCTGCCAATCTCAACTTCTTTCCCACCCCTAATCCTGATCCTTTCCGTGACGATCCTTTCACACAGCCAGACCAATCGACACCTT	106
oligo_1066	120	AAGCTGGAGATGAACTATGTGGTCGGGGGCGTGGTCTCCCACCGAAATGTTGTCAACGTCCACATCTTCGTCTCTGAGTACTGGTTCTGAGGGCTGGTCTGCCGCACAGCCGCAGGTGCA	621
oligo_10660	120	CGCCTCATCGTGTGTGGCCATGGGACGCTGGAGCGGGACGGAGTCTTCTGTCTCCTCAGCGATGATCATGGTGCCTCCTGGCGCTACGGAAGTGGGGTCAGCGGCATCCCCTACGGTCAG	1421
oligo_10661	120	CGCCTCCAACCAGTTCCACCACCCTCTAGCGAGGGTTTTCAATGAACTTTTTTTTTTTTTTTTTTTTTTTTTTCTGGGCTACAGAGACCTAGCTTTCTGGTTCCTGTAATGCACTGTTTA	12
oligo_10662	120	CGCCTCCCGCACGCCAGGCCCGGGCTCCACCGTGGGTCTCAGACGCCCTGCGGCACCGGCACCGTCTGCTTTAGCATGGGACCCCCCTCTGAGGGGTGGCCTGGCCTTCGGGGTCCCCAC	200
oligo_10663	120	CGCCTCCGCACCGCCGCCCTCCGCCCGCCGAGACCGCCAGACCCGAACCCCGATCCCGACCCCCACGGCTGTGCCTCGCCCGCGGACCCGGGGAGCCCCGCCGCTGCCGCCCAAGCCTGA	46
oligo_10664	120	CGCCTCGGGGGCTCCGTGCGCCTGGGCGCCCTCCTGCCCCGCGCGCCTCTCGCCCGCGCCCGCGCCCGCGCCGCCCTGGCCCGGGCCGCCCTGGCGCCGCGGCTGCCGCACAACCTGAGC	52
oligo_10665	120	CGCCTCTCAGGAACCCCCATTTCCTTCATCCTCCTCCTGTCCTACACCTCCTCCTGCGTCAACCCCATCATCTACTGCTTCATGAACAAACGCTTCCGCCTCGGCTTCATGGCCACCTTC	177
oligo_10666	120	CGCCTCTCTGAGGCGGAGGATGCGGGAGCGCATCTGGGCGCCGCCGCTGCTGCTGCTGCTGCCGCTGCTACTGCCGCCGCCACTGTGGGGCGGCCCCCCGGACAGCCCACGCCGGGAGCT	1
oligo_10667	120	CGCCTCTGCGCCCGCGTCTTGCCGCGGCTCCCGGGATGCGCGGAGGCGGTGGCGATGGCGATGATGCCTCTAGTCCTGCATCATCCAGAGCGGCAGGCGGAGCTGGGGTCCGGACTGCGA	1
oligo_10668	120	CGCCTCTGGCTGGAGGACCGCACGCCCGAGGCCCTGCTGCAGGTCCGCTGTGCCAGCCCCAGCCTCGCTGCCCATGGCCCGCTGGGCCGGCTGACAGGCTACCAGCTGGGCAGCTGTGGC	79
oligo_10669	120	CGCCTGCTGCCGGCCTGGTGTGCCTCCCTGGCCCACGGGCTCAGCCTGCTCCTGGTGGCTGTGGCTGTGGCTGTCTCAGGGTGGGTGGGTGCGAGCTTCCCCCCGGGCGTGAGTGTTGCG	58
oligo_1067	120	AAGCTGGAGTGGCACCCTTTTACACTGACATCCGCCCCTGAGGAAGACTTCTTTAGTATCCATATCCGCATCGTTGGGGACTGGACAGAGGGGCTGTTCAATGCTTGTGGCTGTGATAAG	21
oligo_10670	120	CGCCTGGAGCACCAGGAGGGCCCTTTCCTTCCTCTGTGCCTGGATCTCTCCTTCCTCCCCCACCACCCCCACCTCTACCAGGTGGGATGCTTCCCCCTCCACCGCCTCCCCTCCCTCCAG	214
oligo_10671	120	CGCCTGGCACCCAGGAGATGCTTAATAAATGGGAACCAGGATTCTTTTTCTTTTCTTTTTTCTTTTCTTTTTTTTTTTTTTTTGAGACAGAGCCTCAATCTGTCACCTGGGCTGGAGTGC	249
oligo_10672	120	CGCCTGGCCGGCCTGAAACCCGGCACCGTGTACTTCGTGCAAGTGCGCTGCAACCCCTTTGGCATCTATGGCTCCAAGAAAGCCGGGATCTGGAGTGAGTGGAGCCACCCCACAGCCGCC	69
oligo_10673	120	CGCCTGGCTCCGCAGCGCGGCCGCGCGCGCCCTCCTGCCCCCGATGCTGCTGCTGCTGCTCCAGCCGCCGCCGCTGCTGGCCCGGGCTCTGCCGCCGGACGCCCACCACCTCCATGCCGA	20
oligo_10674	120	CGCCTGGCTTGTGCAGACACACGCGTTCACAAGACTGCTCTGTATATCATCAGCTTCATCGTCCTTAGCATCCCCCTCTCATTGATCTCCATCTCCTATGTCTTCATCGTGGTAGCCATT	105
oligo_10675	120	CGCCTGGTCACCAGGGCTGCTTTTAACTCTGGTAAAGTGGATATTGTTGCCATCAATGACCCCTTCATTGACCTCAACTACATGGTTTACATGTTCCAATATGATTCCACCCATGGCAAA	43
oligo_10676	120	CGCCTGGTTTTCATTCTGCATGAAACAAGCAGGTCCACTCAGAAAGCCATTGCCTTCTGTCTTGGCTATGGCTGCCCACTTGCCATCTCGGTCATCACGCTGGGAGCCACCCAGCCCCGG	203
oligo_10677	120	CGCCTGTGATATCTACATCTGGGCGCCCTTGGCCGGGACTTGTGGGGTCCTTCTCCTGTCACTGGTTATCACCCTTTACTGCAACCACAGGAACCGAAGACGTGTTTGCAAATGTCCCCG	468
oligo_10678	120	CGCCTGTGGGTCTCACTGCTAGTTGTTGAGCCCACCGGTCAGGCCATCATCGCCATCACCTTTGCCAACTACATCATCCAGCCGTCCTTCCCCAGCTGTGATCCCCCATACCTGGCCTGC	163
oligo_10679	120	CGCCTTCCACCTGCCTGCCGACTCAGGCGAGAAGGTGTCGCTGGGCGTCACCGTGCTGCTGGCGCTCACCGTCTTCCAGTTGCTGCTGGCCGAGAGCATGCCACCGGCCGAGAGCGTGCC	89
oligo_1068	120	AAGCTGGGTGCCCCGGAGAGTCTGACCACCATGCCACCTCCTCGCCTCCTCTTCTTCCTCCTCTTCCTCACCCCCATGGAAGTCAGGCCCGAGGAACCTCTAGTGGTGAAGGTGGAAGAG	97
oligo_10680	120	CGCCTTGGCCATGAACTCCTCCCCCTCCGTGCGGTCCAACATCCGGGTCACAGTCACAGCCACCGCAGTCATCATCAACCTAGTGGTCATCATCCTCCTGGACGAGGTGTATGGCTGCAT	16
oligo_10681	120	CGCCTTTCCTCTTCTCCCTCCCTTGTTGCCCGGAGGGAGTCTCCACCCTGCTTCTCTTTCTCTACCCGCTCCTGCCCATCTCGGGACGGGGACCCCTCCATGGCGACGGCGGCCGGGGCC	42
oligo_10682	120	CGCGAACAGAAGAACAGCCTGCGCAAGGAGCTGTCACACTACATGAGCATCAATGACTCCTTCTACACCAGCCACCTGCATGTCTCGCTGGATGGCCTCAAGTTCAGTGACGATGCTGCC	184
oligo_10683	120	CGCGACTGCTCCATCCAGCGGCGGCATCAGAAGATCGTTGAGGAAGCACCGGCCACCATCGCCCCGCTGGCCATATTCGAGTTCATGGAGCAGTGTGCCATCCGCCTGGCCAAGACCGTG	108
oligo_10684	120	CGCGAGCCAGGCGGGCGGCGGGGGAGGCTGGCACCCCGAGGCGGTCATCGTGCCCCTGCTCTTCGCGCTCATCTTCCTCGTGGGCACCGTGGGCAACACGCTGGTGCTGGCGGTGCTGCT	88
oligo_10685	120	CGCGAGCTCCTCATCCAGTTCTACAAGTCCACGCGCTTCAAGCCCACCCGCATCATCTTCTACCGCGACGGTGTCTCTGAAGGCCAGTTCCAGCAGGTTCTCCACCACGAGTTGCTGGCC	285
oligo_10686	120	CGCGAGCTCTCCGCGGCTCCCTAGCCCAGCAGCCCTCGCCCAGCAGCCCGCGCCGCCACCGCCTCTTCCCTCCCCGTGTCCGGTCCCCGTGCGTCCCGAGGCTCCCCGCCGCCCGTCCCG	38
oligo_10687	120	CGCGAGGAGCCTGTCAGCCTCACCTTCCCCAACCCCTACCAGTTCATCTCCTCCGTTGACTACAACCCTCGCGACAACCAGCTGTACGTCTGGAACAACTATTTCGTGGTGCGCTACAGC	217
oligo_10688	120	CGCGAGGCAGCCATCCAGTTGCACGAGTTCGCGCCGCTGGTGGAGTACGGCTGCCACGGCCACCTCCGCTTCTTCCTGTGCTCGCTGTACGCGCCGATGTGCACCGAGCAGGTCTCTACC	297
oligo_10689	120	CGCGAGTACGGCTGAGCTGCGTACCGGCCTCCCTGGCTCTCACACTCCCTCTCTGCTCCCGCTCTCCTAATCTCCTCTGGCATGCGGTCAGCCCCCTGCCCAGGGACCACAGGAGAGTTC	1034
oligo_1069	120	AAGCTGGTGGTCGGGGCTGGTGATCATCATTGCCGTATGCTGTGCCTCCCTGGTGTTTCTGACTGTGCTTGTCATCATTTGCTACAAAGCCATAAAAAGGAAACCACTGAGAAAAGACGA	4
oligo_10690	120	CGCGATATTTGCGCGAGCCTGCTTCCTTCTTTCCTCCCTTGCCAGTCCGCCTGTCTTCCTCCCCGTCTTCCCTGCCCGGCCTCCCCCTTCTTCCCCCGCTGGCCCCCTCCCCGGAGGGAT	107
oligo_10691	120	CGCGCAGCATGCCCGCCAGCGCCCCGCCGCGCCGCCCGCGGCCGCCGCCGCCGTCGCTGTCGCTGCTGCTGGTGCTGCTGGGCCTGGGCGGCCGCCGCCTGCGTGCGGAGCCGGGCGACG	142
oligo_10692	120	CGCGCAGCATGCCCGCCAGCGCCCCGCCGCGCCGCCCGCGGCCGCCGCCGCCGTCGCTGTCGCTGCTGCTGGTGCTGCTGGGCCTGGGCGGCCGCCGCCTGCGTGCGGAGCCGGGCGACG	156
oligo_10693	120	CGCGCAGCGCCCGGGCCCGGGTGACCGTCGAGTGGCTGCGCGTCCGCGACGACGGCTCCAACCGCACCTCCCTCATCGACTCCAGGCTGGTGTCCGTCCACGAGAGCGGCTGGAAGGCCT	6
oligo_10694	120	CGCGCCACGCTCTCCGCCGCCCCCAGCAATCCCCGGCTCCTGCGGGTGGCGCTGCTGCTCCTGCTCCTGGTGGCCGCCAGCCGGCGCGCAGCAGGAGCGCCCCTGGCCACTGAACTGCGC	23
oligo_10695	120	CGCGCCACTCTTCTCGCCGCCCCGATGGCGTTCCGGGGCTGGAGGCCCCCGCCGCCACCGCTGCTCCTGCTGCTGCTCTGGGTGACCGGGCAGGCAGCGCCCGTGGCGGGCCTGGGCTCC	406
oligo_10696	120	CGCGCCCCACGCCTGATGCTCTGTGCGCTCGCCTTGATGGTGGCGGCCGGCGGCTGCGTCGTCTCCGCCTTCAACCTGGATACCCGATTCCTGGTAGTGAAGGAGGCCGGGAACCCGGGC	5
oligo_10697	120	CGCGCCCCCTCGGAACGGAGCAGGGACACGCCCTTCAGAGCCCGTCTCTATGACGTCACCGACAGCCATCACCTCCTTCTTGGAACAGCACAGCCTGTGGCTCCGCCCCAAGGAACCACT	212
oligo_10698	120	CGCGCCCGTGCCTTCTTCACCGCACCCGTGGTGGTCTTCCACCTGAACATCCTCTCCTACTTCGCCTTCCTCTGCCTGTTCGCCTACGTGCTCATGGTGGACTTCCAGCCTGTGCCCTCC	735
oligo_10699	120	CGCGCCGAGCCGAACCCAGCCACGCGGCGCCAGCGAGGCGGCCGGACCCGCAGCCCCGATGCTGCTGACGCTGGCCGGGGGCGCGCTCTTCTTCCCGGGGCTCTTCGCGCTCTGCACCTG	29
oligo_107	120	AAAAGCTAAACAAGGCCAAAAGGTTAAATTTTTTGAATATTTAAGACTTTCTTTTTCATCTTTTATAGCGTTACCATAGGAAACTGTTCCAAACTGAGTTAGCTTTAATTATAATTATTT	2
oligo_1070	120	AAGCTGTAACGAAGTTCCTGAGCTCTAGCCCCCACCTGCCACCATCCAGTTACTTCAATGCCAGTGGCCGTGCCTACCCAGATGTGGCTGCACTTTCTGATGGCTACTGGGTGGTCAGCA	371
oligo_10700	120	CGCGCCGCGTCACGGCTCCCGGGCCCGCCCTCCTCTGACCCCTCCCCTCTCTCCGTTTCCCCCTCTCCCCCTCCTCCGCCGACCGAGCAGTGACTTAAGCAACGGAGCGCGGTGAAGCTC	113
oligo_10701	120	CGCGCCGTGGGCGAGATGCCGGGGCCGCCGGCGTTGCGGCGGAGGCTGCTGCTGCTGCTGCTGGTCCTCCTGATCGCCGGCAGTGCTGGGGCCGCGCCACTTCCGCAAACAGGTGCAGGG	280
oligo_10702	120	CGCGCCTCCAGCAGGGGCTGCGCCTCCATGAATCCCTAGTTGTTTTTTTTTTTTTCTTTCTCTCCCCTCTCCTCACCCCCACCCCGAGCCCCGTCCCGCCTTCTCCCTTCGCCAGAGGCG	169
oligo_10703	120	CGCGCCTGCCCCCAGGATGGTCCGCGCGAGGCACCAGCCGGGTGGGCTTTGCCTCCTGCTGCTGCTGCTCTGCCAGTTCATGGAGGACCGCAGTGCCCAGGCTGGGAACTGCTGGCTCCG	18
oligo_10704	120	CGCGCCTGTTAGCAGCGTTTGCTCCCAGACCAACGGCGCCCTGGGCCCCACGCCCACGCCCGCCCCGCCCGCCCCGGAGCCCGCGGCGCTCAGGGCCCACACCGTGGTCCAGCTGGACTG	7
oligo_10705	120	CGCGCCTTCCCGGTCTCCCACTACCGCTTCTGGCTCTTCCACATCCTGCTGCTCTCGGCGCCCCCGGTGCTGTTCGTCGTCTACTCCATGCACCGGGCAGGCAAGGAGGCGGGCGGCGCT	32
oligo_10706	120	CGCGCCTTTCCTTGTTCCACTGCAGACTCAGATACAGATGCGAAAAATTCCTTCTTCCACCGCCCTTCTCGTTCTGTAAAGAAAGAAAAGAAACATAGCCTTTCTGCATATATTCTAAAC	13
oligo_10707	120	CGCGCGCAGGCCGGCCTCTGTGTGTGCGCCAGCAGCGAGCCGGTGTGCGGCAGCGACGCCAACACCTACGCCAACCTGTGCCAGCTGCGCGCCGCCAGCCGCCGCTCCGAGAGGCTGCAC	423
oligo_10708	120	CGCGCGCCGGGCGCTTTCCCCGGAGCTCGGCGGTGCGTGCGAGCGCCCTTTTGCTGCAGCCGCGGCGGCGGTGGTCCGAGGGGGCGGAGAGGAGGGGGCTGCGGCCGGCCGGCCAGGGGG	3
oligo_10709	120	CGCGCGCGAGTTCCACCGTCGCTACCGCCTGCCGCCTGGCGTGGATCCGGCTGCCGTGACGTCCGCGCTGTCCCCCGAGGGCGTCCTGTCCATCCAGGCCGCACCAGCGTCGGCCCAGGC	427
oligo_1071	120	AAGCTGTAGTCCCAATCAATCAAAGGCTACCAACTGAGTCCTCAGGTTCATTTCTTTTTTTTTTTTTTTTCTTTTTAACTCTCCTGGTAACTCACAGAACAGCTCAGGTTCATTTCTAGG	11
oligo_10710	120	CGCGCGCGCAGCATGGCGCCCCCGCAGGTCCTCGCGTTCGGGCTTCTGCTTGCCGCGGCGACGGCGACTTTTGCCGCAGCTCAGGAAGAATGTGTCTGTGAAAACTACAAGCTGGCCGTA	5
oligo_10711	120	CGCGCGGCCTCTGCCTGCTCTGGACCGCCTTCGACGTGATGTGCTGCAGCGCCTCCATCCTCAACCTCTGCCTCATCAGCCTGGACCGCTACCTGCTCATCCTCTCGCCGCTGCGCTACA	10
oligo_10712	120	CGCGCGGGAGGGGGCGCGGCCGTGACTCACCCCCTTCCCTCTGCGTTCCTCCCTCCCTCTCTCTCTCTCTCTCACACACACACACCCCTCCCCTGCCATCCCTCCCCGGACTCCGGCTCC	7
oligo_10713	120	CGCGCGGGCCGAAAGACGCTGCTAGCGGCCGCCGCGGGTGTGGTGATGCTGCTGGTGCTGGTGGTGCTCATCCCCGTGCTGGTGAGCTCGGGCGGCCCGGAAGGCCACTATGAGATGCTG	3
oligo_10714	120	CGCGCTCCCGCAGCCATGGCCACCGGGGGCCGGCGGGGGGCGGCGGCCGCGCCGCTGCTGGTGGCGGTGGCCGCGCTGCTACTGGGCGCCGCGGGCCACCTGTACCCCGGAGAGGTGTGT	156
oligo_10715	120	CGCGCTCGACACCGAGTCCTAGCTAGGCGCTCACAGAATACGCGCTCCCTCCCTCCCCCTTCTCTGTCCCCCGCCTCTCGCTCACCCCGGCCCACTCCAGCGGCGACTTTGAGGGATTCC	154
oligo_10716	120	CGCGCTGCGAGATCAACGACCAGAAGTGGTACGTCATCTCGTCGTGCATCGGCTCCTTCTTCGCTCCCTGCCTCATCATGATCCTGGTCTACGTGCGCATCTACCAGATCGCCAAGCGTC	16
oligo_10717	120	CGCGCTGCTCTCTCCGCCGCCCCCAGCAATCCCCGGCTCCTGCGAGTGGCACTGCTGCTCCTGCTCCTGGTAGCCGCTGGCCGGCGCGCAGCAGGAGCGTCCGTGGCCACTGAACTGCGC	96
oligo_10718	120	CGCGCTGCTGTACAAGAGGCACAACCTGGCCCAGGTGCGCTGAGGGTCGCCCCGGCCACACCCTTGGTCTCCCCGCTGGGGGTCGCTGCAGACGCGCCAATAAAAACGCACAGCCGGGCG	376
oligo_10719	120	CGCGCTGCTGTGCCTTCGCCTCCAACATGCCCTACGTGCTGCTGTCCTCCTCCGTCTCCTTCTACCTTCCTCTTCTCGTGATGCTCTTCGTCTACGCGCGGGTTTTCGTGGTGGCTACGC	68
oligo_1072	120	AAGCTGTCACACTCCAAGGGCCACCAGAAGCGCAAGGCCCTCAAGACCACAGTCATCCTCATCCTGGCTTTCTTCGCCTGTTGGCTGCCTTACTACATTGGGATCAGCATCGACTCCTTC	38
oligo_10720	120	CGCGCTGGCCGCCTGCGCGCTGCCAGCCCGCCCGCCCGCCAGGGGCTCCGCCGCCCTCGCCTCGGCCTCGTTAGCCCGCCAGGAGCCCCGCAGCTCCTCCGGGAGCCCGCTGGTAACTCG	2
oligo_10721	120	CGCGCTGGTGTGCAACACGCTCAGCGGCCTGGCCCTGCTACGCGCCCGCTGGCGACGCCGCTCCCGACGGCCTCCCCCGGCCTCAGGCCCCGACAGCCGGCGTCGCTGGGGGGCGCACGG	11
oligo_10722	120	CGCGCTGTGTCCAGCGAGCATCGGCCACCGCCATCCCATCCAGCGAGCATCTGCCGCCGCGCCGCCGCCACCCTCCCAGAGAGCACTGGCCACCGCTCCACCATCACTTGCCCAGAGTTT	57
oligo_10723	120	CGCGGACACCTTCCGCCTCGGGGAATCGGCAGCATAGGCGGCGCGAACGGCCGCCGCCGCCTCGGCTCCTCTCTCGAGTCCTTCCCGTCACCTCGCTGAGAGCCGGTCCTGGTCGCGGGG	7
oligo_10724	120	CGCGGAGAATCAACTCTGAACGGAAAGCTGGCAGCTGTCAGCAAGGTAGTGGTCCTGCCGCCTCTGCTGCCACCGCCTCACCTCAGCTCTCCAGTGAGATCGAGAACCTCATGAGTCAGG	17
oligo_10725	120	CGCGGAGCTCGCAGTGCAGCCCGCGCTTCCCAGCGTCCGTGCCCGGCCGCCTGTGCCTACCGTGCCCGTGGCGCCATGGCCGCTGCCGCCCTCCCGCCCCGGCCGCTGCTCCTTCTGCCG	11
oligo_10726	120	CGCGGAGGCCTCCCGCGGCGGAGGCGGCGCTGGCGCCTTCTACCCGGTGCCACCACCGCCGCTGCCTCCTCCGCCGCCCCAGTGTCGGCCCTTCCCGGGGACCGACGCCGGCGAGCGGCC	37
oligo_10727	120	CGCGGAGTGAGCGAGGGAGACGGGAGGAGCCGAACCCGGCGCCATCCGCCGCCATCCTCCCCCGCCCCACCGCCATCCCGTCCCGGGGAGCCCCTAGGCCCGGGTCCCGGATCCCCGCGC	769
oligo_10728	120	CGCGGCATCCCAGGCCGGCCCGAACGCTCCGCCCGCGGTGGGCCGACTTCCCCTCCTCTTCCCTCTCTCCTTCCTTTAGCCCGCTGGCGCCGGACACGCTGCGCCTCATCTCTTGGGGCG	195
oligo_10729	120	CGCGGCATCCCAGGCCGGCCCGAACGCTCCGCCCGCGGTGGGCCGACTTCCCCTCCTCTTCCCTCTCTCCTTCCTTTAGCCCGCTGGCGCCGGACACGCTGCGCCTCATCTCTTGGGGCG	220
oligo_1073	120	AAGCTGTCACCTACCTACCCAGCTGCACACCACTTCCGGAGCGGAATCATTGGCAGTGGCCTCTGTGTCTTCTCCAAACATCCAATCCAGGAGCTTACCCAGCACATCTACACTCTCAAT	6
oligo_10730	120	CGCGGCCCGGCTCGGCTCCTAGAGCTGCCACGGCCATGGCCAGAGCCCGCCCGCCGCCGCCGCCGTCGCCGCCGCCGGGGCTTCTGCCGCTGCTCCCTCCGCTGCTGCTGCTGCCGCTGC	270
oligo_10731	120	CGCGGCCCTATAGGCGCCTCCTCCGCCCGCCGCCCGGGAGCCGCAGCCGCCGCCGCCACTGCCACTCCCGCTCTCTCAGCGCCGCCGTCGCCACCGCCACCGCCACCGCCACTACCACCG	5
oligo_10732	120	CGCGGCCGACACACAGCTGGGCGGCTTCCTGCTCCCCAAGGGCACGCCCGTGATTCCCCTGCTGACCTCGGTGCTCCTGGATGAGACACAGTGGCAGACCCCAGGCCAGTTCAACCCCGG	245
oligo_10733	120	CGCGGCCGAGGCCGCGCCCCCCGCCTCCGCCGCCACTATCGCCGCGGCGGCGGCCACCGCCGTCGTAGCCCCAACCTCGACGGTCGCCGTGGCCCCGGTCGCGTCTGCCTTGGAGAAGAA	0
oligo_10734	120	CGCGGCCGAGTTCTACGCCAAGGTCGCCCTGTACTGCGCGCTGTGCTTCACGGTGTCCGCCGTGGCCTCGCTCGTCTGCCTGCTGCGCCACGGCGGCCGGACGGTGGAGAACATGAGCAT	1227
oligo_10735	120	CGCGGCCGGTCCCGAGGCTGCGGCCGCCAAGCCAGACCTGGAGGAGCTGGTGGCTCTCACCCCGCCGTCCCCCTTCAGAGACTCGGTGGACTCGGGGAGCACAACCCCCAACTCGCCAGT	22
oligo_10736	120	CGCGGCCTCGGCCCCGCTGCACTCCACCTCCGCCCCCTCGGACTCCCTCCCCTCTGCTTCTACTCCTCCTGCTCCAGTGCGGATCGTTTCGCAACTGCTTGCCACTCGTCCCGTGCCTGG	22
oligo_10737	120	CGCGGCGGAGGGATGTGGGGCCTTGCGGGAGGAAGGCTTTTCGGCATCTTCTCGGCCCCGGTGCTGGTGGCTGTGGTGTGCTGCGCCCAGAGTGTGAACGATCCCGGGAACATGTCCTTT	149
oligo_10738	120	CGCGGCGGCACCATGAGTCCCCGCTCGTGCCTGCGTTCGCTGCGCCTCCTCGTCTTCGCCGTCTTCTCAGCCGCCGCGAGCAACTGGCTGTACCTGGCCAAGCTGTCGTCGGTGGGGAGC	7
oligo_10739	120	CGCGGCGGCGGCAGCGGCGGCGGCTACACCGGGCTTGGCCCCCTCCCTCCTCCGTTCCCCCCTCCTCCCCCCTCCCCTCAGCGGTGGCTCCCAAGAAGTCCGAGACACGCGGATCAACTC	159
oligo_1074	120	AAGCTGTGTATGTGCGTGTTTGGAAAAGTGTATTCATACTTAGTTTTTTTTTCTTCATCTGTTATCATACTTTTAACAGCAACCAATAACGGATTGTAAAGTGTAAAGGCACAGGTTACT	10
oligo_10740	120	CGCGGCGGCGGCCAGCACCGGGAACGCACCGAGGAAGAAGCCCAGCCCCCGCCCTCCGCCCCTTCCGTCCCCACCCCCTACCCGGCGGCCCAGGAGGCTCCCCGCGCTGCGGGCGCGCAC	26
oligo_10741	120	CGCGGCTGGCAGGCTGTGGACCTCGTCCTCACCACCATGGTCGGGCTCCTTTTGTTTTTTTTCCCAGCGATCTTTTTGGAGGTGTCCCTTCTCCCCAGAAGCCCCGGCAGGAAAGTGTTG	2394
oligo_10742	120	CGCGGCTGTGCCCTCTCCTACTCCTCACCGCGCGAGCGCGGGGAACCAGTAGCCGCGGCTGCTTCGGTTGCCGCGGTCGGTGGTCGTTATGGATTCTCCATGGGACGAGTTGGCTCTGGC	279
oligo_10743	120	CGCGGGAGGCGCGGCTGCCTCCGCGCTCGCCCGGGCTGCGCTGGGCGCTGCCGCTGCTGCTGCTGCTGCTGCGCCTGGGCCAGATCCTGTGCGCAGGTGGCACCCCTAGTCCAATTCCTG	21
oligo_10744	120	CGCGGGCGGTCCGTACACCCCGCAGCCGGCTCGCACCGCTCGAGAGCCTCGGCCGCTGTGTCTTCCACGTCTGCAGCTCAGCCAGGGCGCGCAGGGCGAGTGGGGTCCACTGGCGGGTAA	19
oligo_10745	120	CGCGGGTCGCCGGCCGGCCCAGGATGGGCGCTGGCAACCCGGGCCCGCGCCCGCCGCTGCTACCCCTGCGCCCGCTGCGAGCCCGGCGTCCGGCCCGCGCCCTGCGCTCATGGACGGCGG	0
oligo_10746	120	CGCGGGTGGAGACGACCCGCAGGAAGGAGATGACCAGCCTCAGGGCCTTTGCCATCTATACCTCCATCTCCATTTTCATGAACACGGCCATCCCCATTGCAGCTGTCCTCATAACTTTCG	5
oligo_10747	120	CGCGTCACGGCCACTGACCGGGACAAGGACGCCAACGGATTGGTGCACTACAACATCATCAGTGGCAATAGCCGTGGACACTTTGCCATCGACAGCCTCACTGGCGAGATCCAGGTGGTG	18
oligo_10748	120	CGCGTCATTGTGTTACCTGCGGCCGGCCCGCGAGCTAGGCTGGTTTTTTTTTTTCTCCCCTCCCTCCCCCCTTTTTCCATGCAGCTGATCTAAAAGGGAATAAAAGGCTGCGCATAATCA	177
oligo_10749	120	CGCGTCCCCACTGGCTCTCCACGCCTCCCGCCTCTCGCACTCGGAGCCGCCCTCGGCCACACCATCGCCAGCGCTCAGCGTGGAGAGCCTGTCGTCTGAGAGCGCCAGCCAGACTGCAGG	118
oligo_1075	120	AAGCTTCAGATGTTTGAAACCTCTCTGCCTCGGAAAATGGCAGAAATCCTCGTGGCCACAGTTGCTTTTCTTTTACCAAGTGCAGAGTACTCCTCAGTGGAAACAGACAAGAAGTTTATT	42
oligo_10750	120	CGCGTGGAGTTCTTTTCCAGCCAGCAGCCCCCCAACGCCGGCCAGCCCCCGCCACCCCTGCCTGTCATCGCGCTACCGGGTGTGGACGACTCCTATCCTCCCCAGAAAAAGTCCTTCATG	230
oligo_10751	120	CGCGTGGCAGACGGAGAAGGCCAGTGCCCAGGTTAGTGAGCAGTGCCCGGCGCCCGCTTCCCTCACCTCCTTTTCCAGCCTTTGCACAGCTTGAAGGTTCTGTCACCTTTTGCAGTGGTC	45
oligo_10752	120	CGCGTGTGCCTCAAGCACTACCAGGCCAGCGTGTCCCCCGAGCCGCCCTGCACCTACGGCAGCGCCGTCACCCCCGTGCTGGGCGTCGACTCCTTCAGTCTGCCCGACGGCGGGGGCGCC	1
oligo_10753	120	CGCTACCAGCGCTTCCTGCGTGAGGCCCAGAGCCCCGAGGAGCCTACCCCCCTGCCTGTGCCTCTGCTGCTGCCCCCACCCAGCACCCCAGCCCCCGCCGCCCCCACGGCCACCGTGCGG	423
oligo_10754	120	CGCTACCCGCCCAGGCCCAGGCCACGGCCGCCTGCAGGAGGTGGCGGCGGTGGCTACTCCAGTTATGGCAACTCCGACAACACGCACGGTGGAGATCACCATTCAACGTATGGCAATCCA	3
oligo_10755	120	CGCTACCTGGGCCTCACCGTCGCCTCTTTTCTTGGACTTCTAGTTTTCCTCACCCCTATTGCCTTCATCCTTTTACCTCCGATCCTGTGGAGGGATGAGCTGGAGCCTTGTGGCACAATT	66
oligo_10756	120	CGCTACGCGGGGCGCACCCCTACATCGCCGCGCTGTACTGGGGCCACAGTTTCTGCGCCGGCAGCCTCATCGCCCCCTGCTGGGTGCTGACGGCCGCTCACTGCCTGCAGGACCGGCCCG	0
oligo_10757	120	CGCTACTCAGTGCTAATGGGACATGGGGTGTGTATGGGACTAGTGGCTGCTGCCTGTGCCTGTGGCTTCACTGTTGCACAGATCATCACATCCTTGGTATTTCACCTGCCTTTTTATTCC	333
oligo_10758	120	CGCTACTTCTCAGAGCCACTGCAGGATTTCTGGCATCAGAAAAACACCGACTACAACAACAGCCCTTTCCACATCTCCCAGTGCTTCGTGCTAAAGCTTAGTGACCTGCAGTCAGTCAAT	22
oligo_10759	120	CGCTAGGGGCGCTGCTCCCCGGCGGGGCCGTCCAGCCGACTGGCATGCATTGGTACTCTCGGCTCCTCTACCGCTTAGCGGAGGAGCTACTGGGCTGAGCGTCCCAGGCATAGAAACCTC	520
oligo_1076	120	AAGCTTCCGTAATGCTCAACATCATGGAAGAATATGACTGGTACATCTTTTCTATCGTCACCACCTATTTCCCTGGCTACCAGGACTTTGTAAACAAGATCCGCAGCACCATTGAGAATA	6
oligo_10760	120	CGCTATGACCTGCACAGCTACCAGAGCGGGCTCATCGCCAGCTCCTACGACATTGCCGCCTGCCTCTGCCTCACCTTCGTCAGCTACTTCGGGGGCTCAGGGCACAAGCCGCGCTGGCTG	24
oligo_10761	120	CGCTATTCCTGGGTGCTCTGTGACCGCTGCACGCCCATCCCTGGGGGTCCTACCATCTCTTACACCTTCCGCTCCGTGGGCACCTTCAATATCATCGTCACGGCTGAGAACGAGGTGGGC	3
oligo_10762	120	CGCTCAACTTCTGTGGCCCCAATGTGATCAATCACTTCTACTGTGACCTCCCACAGCTCTTCCAGCTCTCCTGCTCCAGCACCCAACTCAATGAGCTGCTGCTTTTTGCTGTGGGTTTTA	188
oligo_10763	120	CGCTCAGCCTGCTGCTCTACCTGGCCGCCTCGGGCCTGCTGCCCGCCACCGCCTTCCCCGACGGCCGCAGCTCCTTCTGCGGAGAGATGCCCGCGTCGCCGCTGGGACCTGCCTGCCCCT	42
oligo_10764	120	CGCTCCACCTCTCAAGCAGCCAGCGCCTGCCTGAATCTGTTCTGCCCCCTCCCCACCCATTTCACCACCACCATGACACCGGGCACCCAGTCTCCTTTCTTCCTGCTGCTGCTCCTCACA	68
oligo_10765	120	CGCTCCCCGTCCTGCTCGCGGACCCAGGGGCGCCCACGCCAGTGAATCCCTGTTGTTACTATCCATGCCAGCACCAGGGCATCTGTGTCCGCTTCGGCCTTGACCGCTACCAGTGTGACT	57
oligo_10766	120	CGCTCCTCTCACAGCCGCCAGACCCGCCTGCTGAGCCCCATGGCCCGCGCTGCTCTCTCCGCCGCCCCCAGCAATCCCCGGCTCCTGCGAGTGGCACTGCTGCTCCTGCTCCTGGTAGCC	105
oligo_10767	120	CGCTCCTGGGACACCGAGTCGGTGCTGCCTATGTGGGTGCTGGCCCTCATCGTGATCTTCCTCACCATCGCTGTGCTCCTGGCCCTCCGCTTCTGTGGCATCTACGGGTACAGGCTGCGC	312
oligo_10768	120	CGCTCGCATCATGGCGGCTGAGTGGGCTTCTCGTTTCTGGCTTTGGGCTACGCTGCTGATTCCTGCGGCCGCGGTCTACGAAGACCAAGTGGGCAAGTTTGATTGGAGACAGCAATATGT	96
oligo_10769	120	CGCTCGGCTCGCGACGCTGCAGAGGCTCCGAGGCGGCGGCGGCGACTCCCTCTTTCCCTCCCTCCTCCTCCGTCCGCCCGTCCGTCCGCGCGTCTGTCCGTTCGGCCCGGTCCGGCCCGA	21
oligo_1077	120	AAGCTTTAATTAAGGGGTTACATCCAACCCCAGAGCGCTTTTGTGGGCACTGATTGCTCCAGCTTCTGCGTCACTGCGCGAGGGAAGAGGGAAGAGGATCCAGGCGTTAGACATGTATAG	308
oligo_10770	120	CGCTCGGCTTCCTGCAGTATCACGTGCAGCTGCGCTGGGTGCAGGATGGCGGCGGCCGCGGCGGCGGCAGCAGCGGTGGGTGTCAGGCTCCGGGACTGCTGCAGCCGAGGCGCTGTGCTC	571
oligo_10771	120	CGCTCGGGCCATGGCGCGCCTGGGCGCTGTGCGCTCCCACTACTGCGCCCTGCTGCTGGCCGCGGCGCTGGCCGTCTGCGCCTTCTACTACCTCGGCTCAGGCCGGGAGACCTTCTCCAG	150
oligo_10772	120	CGCTCGGGCTCTGAGCTCAAGTGCCCCACCGAGGTGCTGCTGACGCCCCCAACCCCACTGCCCCCTCCCTCCCCACCACCCACAGCCTCGGACAGGGGCCTGGCTACCCCATCCCCCTCC	5
oligo_10773	120	CGCTCTCCGCCACCGCCACCACTGCGGCCACCGCCAATGAAACGCCTCCCGCTCCTAGTGGTTTTTTCCACTTTGTTGAATTGTTCCTATACTCAAAATTGCACCAAGACACCTTGTCTC	9
oligo_10774	120	CGCTCTGCTTCGTCGACTACGGCGTCGAGGCCCTGGGCGAGCAGGCGCTGCGCCGCCGCCGCCTGCTCCTGCTGCTCGGCGCCGGCGGCCCGCTCCTGTACGGCCTCTACTGCCTCGGCA	4
oligo_10775	120	CGCTCTGGGTGCTGGAGACATGGAGCAGGCACGGAAGTCCTCTACCGTTTCCCTGCTGATTACAGTGCTCTTTGCTGTAGCCTTCAGTGTCCTGCTGTTAAGCTGTAAGGATCACGTGGG	129
oligo_10776	120	CGCTCTGGTGCCGCTGCAGCCGGCAGAGATGGTTGAGCTCATGTTCCCGCTGTTGCTCCTCCTTCTGCCCTTCCTTCTGTATATGGCTGCGCCCCAAATCAGGAAAATGCTGTCCAGTGG	35
oligo_10777	120	CGCTCTGTCACTGCCCTGATGGTGCTGAACCTGGCCCTGGCCGACCTGGCCGTATTGCTCACTGCTCCCTTTTTCCTTCACTTCCTGGCCCAAGGCACCTGGAGTTTTGGACTGGCTGGT	415
oligo_10778	120	CGCTCTTCGGCAGGGCGAGGTCAGGTGCCCCCTTCTCGCCTCTCTTCTCTTCTCTTCTCTTCCTCCTCCACTTCTGTGCCCGCGGAGACTCCGGCCGCCCCCTTCCGCAGGGGTGTAGTA	373
oligo_10779	120	CGCTGAAGTTCCTGGCCGTGCTGCTGGCCGCGGGCATGCTGGCGTTCCTCGGTGCCGTCATCTGCATCATCGCCAGCGTGCCCCTGGCGGCCAGCCCGGCGCGGGCGCTGCCCGGCGGCG	9
oligo_1078	120	AAGCTTTCTGTGTGAAGCAGGTGTATATGTATATATTCCTCATGTATTCTTATTCTGATACTATCATTTTTCTTTCCAAGGAAATTTTAATCTGTCATGACCAATAGTGTTCATTACTTG	23
oligo_10780	120	CGCTGCCCCCGAGGCCCTCCTGCACTCTCCCCGGCGCCGCTCTCCGGCCCTCGCCCTGTCCGCCGCCACCGCCGCCGCCGCCAGAGTCGCCATGCAGATCCCGCGCGCCGCTCTTCTCCC	137
oligo_10781	120	CGCTGCCTGCGTTGCAAACTGGGCTTTGTAGCGTCTGCCGTGTAACACCCTTCCTCTGATCGCACCGCCCCTCGCAGAGAGTGTATCATCTGTTTTATTTTTGTAAAAACAAAGTGCTAA	74
oligo_10782	120	CGCTGCCTTCCTGGCCGGTCCGGGTTCGTCCTGGGGGAACAGCACGGTCGCCTCCACTGCCGCCGTCTCCTCGTCGTTCAAATGCGCCTTGACCAAGACGGGCTTCCAGTTTTACTACCT	29
oligo_10783	120	CGCTGCGGAGGGAAGTCCACTCTCGGGGAGAGATGCTGATGCCGGTCCACTTCCTGCTGCTCCTGCTGCTGCTCCTGGGGGGCCCCAGGACAGGCCTCCCCCACAAGTTCTACAAAGCCA	185
oligo_10784	120	CGCTGCGGCGTCAGCTCAGCCTTGCAAGACCCCAGGCGCCCGCGCTGCACCTGCGACTGTCGCCGCCGCCGTCGCAGTCGGACCAACTGCTGGCAGAATCTTCGTCCGCACGGCCCCAGC	79
oligo_10785	120	CGCTGCTAGCCGCGACAACTCCGGACCACGGCCGCCACCGAAGGCTGCTTCTGCTGCCGCTACTGCTGTTCCTGCTGCCGGCTGGAGCTGTGCAGGGCTGGGAGACAGAGGAGAGGCCCC	67
oligo_10786	120	CGCTGCTCATGGTAGGCGGCTGCCTCTTGTGCTGCGGCGCCTGGGTCTGCACCGGCCGTCCCGACCTCAGCTTCCCCGTGAAGTACTCAGCGCCGCGGCGGCCCACGGCCACCGGCGACT	87
oligo_10787	120	CGCTGCTCTCTGCAAAAAGAATGGGCATCCCGGAGGCCACGCCTATCTTCTCTCTCTGCTCCTCCTTCCCTCCATGCACCATCACTGTGGCTGGCAGGCATCGGACAGCCTCATCCAGAC	91
oligo_10788	120	CGCTGCTGCAAGGGTTTCTGCATCGACATTCTGAAGCGGCTGGCGCATACCATCGGCTTCAGCTACGACCTCTACCTGGTCACCAATGGCAAGCACGGAAAGAAGATCGATGGCGTCTGG	67
oligo_10789	120	CGCTGCTTCTTTCCCGAGCTTGGAACTTCGTTATCCGCGATGCGTTTCCTGGCAGCTACATTCCTGCTCCTGGCGCTCAGCACCGCTGCCCAGGCCGAACCGGTGCAGTTCAAGGACTGC	29
oligo_1079	120	AAGCTTTGCCACTGTCTCTAGGACTTAGAACTTGTAAATTTGATTTGCCTTGCCTTCTACTTCCTTTCTAGTGGTGACTGAGTTGAAAAGCAAGTTGGAAGCCACTGCTTTTAAAGAAAA	7
oligo_10790	120	CGCTGGAGAGCCTCATAGAACTGCACAACAAGCCACCTGTCTGGAACGATGACAGTGGCTCCTACACCCTCAACTTCCAAGGCCGGGTCACCCAGGCCTCAGTCAAGAACTTCCAGATTG	964
oligo_10791	120	CGCTGGCCACGGGCAGCAGCAGAAGGTCATCGTGGTGGCTGTCTGCGTGGTGGTGCTTGTCATGCTGCTCCTCCTGAGCCTGTGGGGGGCCCACTACTACAGGACTCAGAAGCTGCTATC	328
oligo_10792	120	CGCTGGCGCTCTCGGCGCTGCTGCTACTGTTGTCAACGCCGCCGCTGCTGCCGTCGTCGCCGTCGCCGTCGCCGTCGCCCTCCCAGAATGCAACCCAGACTACTACGGACTCATCTAACA	46
oligo_10793	120	CGCTGGCTCGCTCGGCTCGCGACGCTGCAGAGGCTCCGAGGCGGCGGCGGCGACTCCCTCTTTCCCTCCCTCCTCCTCCGTCCGCCCGTCCGTCCGCGCGTCTGTCCGTTCGGCCCGGTC	236
oligo_10794	120	CGCTGGGCAGTCTCCGGCGAGGGCAAGGAGCGGTGCCCGGCTGGGCCGGCTATGTCTCCCGCTACTGCGGTTCCCGCCGGCGCCCGCGACCTCGGGGGAGCAGCCGGGTTCGGGGGCGCC	95
oligo_10795	120	CGCTGGGCCTAGCGGTAGCAGCGGCTGCTCCAGCGCGGCGTCTCTTCCCGCCCCGCTTCCCCTTCCCTCCCCTCCCCTCCCCGCACCGCGCGCTAGCCCGGGGCGGCTCCGCAGCCCGCC	291
oligo_10796	120	CGCTGGGGAGTACTGGTGTGGGGTCGAAAAACGGGGCCCCGATGAGTCTTTACTGATCTCTCTGTTCGTCTTTCCAGGACCCTGCTGTCCTCCCTCCCCTTCTCCCACCTTCCAGCCTCT	31
oligo_10797	120	CGCTGGGGCAAGGGCCTCACTCTCCTCCGCATCCAGATCTTCAAAATGTTTCCTATCATGCTGGCCATCATGACCGTGTGGCTGCTCTGCTATGTCCTGACCTTGACAGACGTGCTGCCC	71
oligo_10798	120	CGCTGGGTCCCCTGGGGAGGTGTGAACTCAAGGGCCTAGCCCCAAAACACTTTTTCTGCTTTTCTTAATCCTTTTCCAGTCCCCTCTTTTTTTATAAACGTTGGCAGTTTGATGTTTCTG	16
oligo_10799	120	CGCTGGTTTTCACCAAGTACTCGGAGGCCACCGAGCACCCGGGCGCCCCGCCGCAGCCACCGCCGCCGCAGCAGCAGGCGCAGCCGGCGCTCGCGCCCCCCTCGGCGCGCGCGGTTGCCA	745
oligo_108	120	AAAAGCTACGAACAGCCAGGCGTCGGCAGCAGCAGCAATTGCTAATTCAGCAGCAGCAACAGCAGCAGCAGCAACAAACACAACAAAACCACATGTCATAGGCCCTTGAGGGAAAGCTAC	132
oligo_1080	120	AAGCTTTTAACTTAGAGATTAGGCTGAAAAAAATAAGTAATGGAATTCACCTTTGCATCTTTTGTGTCTTTCTTATCATGATTTGGCAAAATGCATCACCTTTGAAAATATTTCACATAT	69
oligo_10800	120	CGCTGTACATCCGCATCGTGGAGGGGAAGAACCTTCCCGCCAAGGACATCACTGGCAGCAGCGACCCCTACTGCATCGTGAAGGTGGACAATGAGCCCATCATCAGGACAGCCACAGTGT	190
oligo_10801	120	CGCTGTACCCCCTTAGAGCTGCCCCTCTCTGGCCTGGCCGGCAGGCGTCTTCTTAACTCCTCTGTCCTCTATATTCAGCATGTTCCTTGTCAGCTGCTGGGCCGGCCCTGCCTTGCGCTA	109
oligo_10802	120	CGCTGTGCATCGGGGCGGCCGCCTTCTCCCAGTGTGAGGAGTGGAGCTTCTTCCACGCCTACTACTACTGCTTCATCACGTTGACTACCATTGGGTTCGGGGACTACGTGGCCCTGCAGA	35
oligo_10803	120	CGCTGTGGCTTCTCCCCTGGATATGCCAGTGCGTGTCGGTGCGGGCCGACTCCATCATCCACATCGGTGCCATCTTCGAGGAGAACGCGGCCAAGGACGACAGGGTGTTCCAGTTGGCGG	818
oligo_10804	120	CGCTGTGTCCCCTCTCCTCCCCTGTGCCAGTGCCACCTGGGTGCCTCCTCCTGTCCTGTCCGTCTCAACCTCCCTCCCGTCCAGCATTGAGTGTGTACATGTGTGTGTGACACATAAATA	293
oligo_10805	120	CGCTGTGTGCGTCCCAGGGTCCCCGCCGGCAGAGCCGCTTGGGTGGCTGACCGTCGTCCTCCTGGCCGTGGCCGCCTGCGTCCTCCTCCTGACCTCGGCCCAGCTTGGACTGCACATCTG	98
oligo_10806	120	CGCTGTTGCTGGGGGCGACGCTGAGGGCGCGCGCGGCGGCTGGCTATTACCCCCGCTTTTCGCCCTTCTTTTTCCTGTGCACCCACCACGGGGAGCTGGAAGGGGATGGGGAGCAGGGCG	326
oligo_10807	120	CGCTTCAGGGCTGCTTCTGGGGGTCTTGGTCCCTGGATGTGCCATTTCCTTGCCCTTCTGACCCTCACACTTCTTCCAAAGTCTTGAGCAGAGTTGGGGGCCAATGGTAGCATTGCTGTC	25
oligo_10808	120	CGCTTCCAGCCCACTCCAGCCAGGGGAGCAGGGAAGAAGAAGGGGCTCCCTCCTCTTCACATTCCCCCCGACCCCAAAGCCAGAGAAAGCCAGATGGCACCAGCTGCTCCGGATGTGCCT	30
oligo_10809	120	CGCTTCCTGAAGCCAGAGGCTGTTTACTATGACATCTCCTCTTTATTTATTAGGTTATTTATCTTATTTATTTTTTTATTTTTCTTACTTGAGATAATAAAGAGTTCCAGAGGAGGATAA	63
oligo_1081	120	AAGGAAACGATGAAATAAGATATATACAAGGTGAGTGTGACTTCCCTTCTAACCCCCTCTGCTCTGTCCTCCCCTATTGCGCTCTCAAGACCAGAGACCCAACAGCAGTGATCTCAGGGC	4
oligo_10810	120	CGCTTCTCCTCCTGATGCTTTTGCAGACCGCGGTCCTGCAGGGGCGCTTGCTGCGTTCACACTCTCTGCACTACCTCTTCATGGGTGCCTCAGAGCAGGACCTTGGTCTTTCCTTGTTTG	184
oligo_10811	120	CGCTTCTCTCCTCGGAGCCGGGCTCCTGCTGCAGCCCCCGACGCCACCTCCGCTGCTGCTGCTGCTCTTCCCGCTGCTGCTCTTCTCCAGGCTCTGTGGTGCCTTAGCTGGACCAATTAT	349
oligo_10812	120	CGCTTGCTAGTGTTCCACAGCCCTGGCGAGCTGGTGGTAGAGGAAGCACCCCCACCACCCCCTGCTGTCCCCTCTCCAGAGGAGCTCACCTACCTTATTGAGGCCCTGTTCAAGACAGAG	412
oligo_10813	120	CGCTTGGCTAATCTTCACCAATTGCATCTTTTTCTGCCCTGTGGCGTTTTTTTCATTTGCACCATTGATCACTGCAATCTCTATCAGCCCCGAAATAATGAAGTCTGTTACTCTGATATT	16
oligo_10814	120	CGCTTGGTCTAGTGCCCATTTACTCTGGACTCCGGATGGCTGCCGCACGCCTCTGCCTCTCCCTGCTGCTCCTGTCCACCTGCGTGGCTCTGTTACTACAGCCACTGCTGGGTGCCCAGG	80
oligo_10815	120	CGCTTTCAAGACAACGGCCGGGCCCTGCTGCCCTTCGACAACCTGCACGATGACCCCTGTCTCCTCACCAACCGCTCGGCGCGCATCCCCTGCTTCCTGGCAGGTGACACCCGATCAACG	30
oligo_10816	120	CGCTTTCTGGACTATCTCACCCGGCGTGAGGTGGCTCGGACCATGGACCCCAACACCCTCTTCCGTTCTAACTCCCTGGCATCCAAGTCGATGGAACAGTTTATGAAGCTCGTGGGCATG	16
oligo_10817	120	CGCTTTGCCAAAGTCGCTTCTCTGCCATAGCTGCACAGACCTTAAACCCTGACCTTCCTGTCCCTGCCTTCGACCTCCTGCCTGGGTCTTCAGCTCAGTGCTACTCTGAATACAATACTG	6
oligo_10818	120	CGCTTTGCCTGGCACCTGGTGTGGCTGTCTGTGATACAGTTGTGGCACTACCTCTTCATTGGCACTCTCAACTCCTTGCTGACCAACATGGCCGGTGGGGACATGGCACGAGTCAGCACC	378
oligo_10819	120	CGCTTTGTCTAATTCCCCTCGTTACAGAGTCATGTGCTGCTGCTCCCGTCGCCGCTGCTGCCGCTGCCGCTGCCGCCGCCCGTGGTGCCCCGGCTCCTCCGCCGCGCTTCGAGGTGGCAG	14
oligo_1082	120	AAGGAAAGAGCTGGAAAGGCCTATCAAGGTGCCCGTAGTCATTCCCGTCTTGATGACACTCATCTCTGTGTTTTTGGTTCTGGCTCCAATCATCAGCAAGCCCACCTGGGAGTACCTCTA	55
oligo_10820	120	CGCTTTTCCTTAGTTGGGGAATCGAGAGTTGGGGGATCAAAGCCCCCCACATCTCCCTCACCCGCTGCAGCTATGTTTATCAAGGTGATGTTTGGGGCTGGCTGCTCGGTGCTGGTGAAC	60
oligo_10821	120	CGCTTTTGCCGGAGGACAGAGACTGACATGGAACAGGGGAAGGGCCTGGCTGTCCTCATCCTGGCTATCATTCTTCTTCAAGGTACTTTGGCCCAGTCAATCAAAGGAAACCACTTGGTT	73
oligo_10822	120	CGGAAAACAGAGAAGTTAAAACAAGAACAAAAAGGGCAACCCAGGACTGTTTCTCCCAGTACCATTCGTGATGGTCCATCCTCTGCACCTGCTACACCTACCAAGGCTCCCTATTCACCG	29
oligo_10823	120	CGGAAAGAGTTCACGATGGGAGGCCTGGGGCCCTGCCCGCTGGACAGCACTATCTCTACCAGCGGTGGTTCCAGCCTTCTGATAATCACTGGCCTGCTGACACTTCCCTGCAACCCATCC	335
oligo_10824	120	CGGAAAGTCTAGGGGTCTGTGCAAGGCCTGTCACACTGACCACCTCCTACTCCCACCCCCTGTAGTGCTCCCACCCCTGGACTGGTGGCCCCCACCCTGGGGGAGGTCTCCTCATGCGCC	100
oligo_10825	120	CGGAACACCTTTTGGCATGCTTAACTTCCTGGTAACACCTTCACCTGCATTGGTTTTCTTTTTCTTTTTTCTTTCTTTTTTTTTTTTTTTTTTTTTTTGAGTTGTTGTTTGTTTTTAGAT	85
oligo_10826	120	CGGAACCTGACGCTCCGGCCAGCTGGTCCTGAGCATAGTGGGCTGTATTCCTGCTGCGCCCACAGTGCTTTTGGCCAGGCTTGCAGCAGCCAGAACTTCACCTTGAGCATTGCTGATGAA	564
oligo_10827	120	CGGAACTGGGACCAAGGTCACCGTCCTAGGTCAGCCCAAGGCCAACCCCACTGTCACTCTGTTCCCGCCCTCCTCTGAGGAGCTCCAAGCCAACAAGGCCACACTAGTGTGTCTGATCAG	4
oligo_10828	120	CGGAAGACAAGGGCCCCATCTACAACTACCGTGTGGAGATCTCCATCTTCTTCATCATCTACATCATCATCATCGCCTTCTTCATGATGAACATCTTCGTGGGCTTCGTCATCGTCACCT	13
oligo_10829	120	CGGAAGGAACGGTTTCGGAGTTGTTTTTCTTTGATACGGGAGTTCCTCCTTGCTCTCGCCCCTACTCTTTCTGGTGTTAGATCGAGCTACCCTCTAAAAGCAGTTTAGAGTGGTAAAAAA	15
oligo_1083	120	AAGGAAATTCAAAAAATGTTGTAACTGAAAGCACTGTTGAATATGGGTATCGGCTTTCTTTTTCACTTTGACTCTTAACATTATCAGTCAACTTCCACATTAATGAAAGTTGACCATAGT	5
oligo_10830	120	CGGAAGGACCAGCTAGCCATCCTCCTGCCCGTGCGGCTGGAGATGGCTGTGGTCCTCTTTGTGGTCCCGCTGATCATCACCAGCTACTGCTACAGCCGCCTGGTGTGGATCCTCGGCAGA	73
oligo_10831	120	CGGAAGGCGGCTGGGGAGACGCTACTCCAACTGTTGAATTGAATTTTCACCTTTCCTTTCATCCGCTGCTTTGCTTGCGGAGATGGATTTATTTGCTTTGAAATCCGCATATCTTTCTCA	661
oligo_10832	120	CGGAAGGGCTCTGGCACTCTGTGTGAGGCCTTGCTGATGGTGCAGGCCTTCCACGCCAACATCATCTTCCCCAACAAGCAAGAGCAGGAGTTCAATAAGCTGACGGACGACGGACACGTG	11
oligo_10833	120	CGGAAGGGTACACGGGGACGCACTGCGAGGTGGACATCGATGAGTGCGACCCCGACCCCTGCCACTACGGCTCCTGCAAGGACGGCGTCGCCACCTTCACCTGCCTCTGCCGCCCAGGCT	89
oligo_10834	120	CGGAAGTCCCGCCCCTCGCCGGCTGAGGGGCCGCCCTGAGGGCCAGCACTGGCGTCTGCGGCCGCAGCAGCACTTTTTGCACAGTCTGGGGCGGGGTTCCCCGGCTTCCAAGTCGCTGTT	205
oligo_10835	120	CGGAAGTGCCGCTCCTTGGTGGGGGCTGTTCATGGCGGTTCCGGGGTCTCCAACATTTTTCCCGGCTGTGGTCCTAAATCTGTCCAAAGCAGAGGCAGTGGAGCTTGAGGTTCTTGCTGG	4
oligo_10836	120	CGGAATGACTGCCGAGCAGTCATCATCTTTATAGCCATCCTGAGCTTCCTGGTCTTCACGCCCCTCATGCTGGTGTCCAGCACCATCTTGGTCGTGAAGATCCGGAAGAACACGTGGGCT	6
oligo_10837	120	CGGAATGATGATATATGTATCTACGGGGGCCTGGGGCTGGGCGGGCTCCTGCTTCTGGCAGTGGTCCTTCTGTCCGCCTGCCTGTGTTGGCTGCATCGAAGAGTAAAGAGGCTGGAGAGG	1
oligo_10838	120	CGGAATTTTTCCTTCTAGCCACCATGGCCTATGACCGCTACGTGGCCATCTGCCATCCTCTCCGTTACCCTGTCCTCATGAACCATAGGGTCTGTCTTTTCCTGGCATCGGGCTGCTGGT	3
oligo_10839	120	CGGACAAGAAGCGGGCGCTGCGGCGGCTGTAGTGGGCTCTCTTCCTCCTTCCACCGTGACCCCAACCTCTCCTGTCCCCTCCCTCCAACTCTGTCTCTAAGTTATTTAAATTATGGCTGG	183
oligo_1084	120	AAGGAAATTGGAACTGCCACCCAGCCCAGCATGGTGGCTCAATTGGTTGGTTGCGTTGTCAGTTGTCTCTTCGTTTTGTTAAGGTTTTTAATAAGTACGTTTGGCATAATGTCTTTTAAT	115
oligo_10840	120	CGGACAGGACGGGTGGAGCCGTGGGCGGGACCCTCAGGCCCGGGCCCGCCGCCCCCAGCCCCGCCTGCCGCCCCTCCCCGCCTGCCTGGACTGCGCGGCGCCGTGAGGGGGATTCGGCCC	6
oligo_10841	120	CGGACAGGATGAATGGATCAAAGGAGTGAGGTTGCTAAAGAACATCCTTTTCCCTCTCATTCTACCCTTTTCCTCTCCCCGATTCCTTGTAGAGCTGCTGCAATTCTTAGAGGGGCAGTT	32
oligo_10842	120	CGGACAGTCTCAGCCTTCACTCTCTCCTTCTGTGGAACCAGTGAGATTGACTTTATTTTCTGTGACCTCCCTCCTCTGTTAAAGTTGACCTGTGGGGAGAGCTACACTCAAGAAGTGCTG	103
oligo_10843	120	CGGACATCCCCGACTCTCCCTGCAGTGGAGGGCCCATCGTCTCGCACTCCGGCCCCTACATCCCCAGCTCCCACTCTGTGTCAGGGGGTCAGAGGCCTGTGGTGGTGGTGGTGGACCAGC	418
oligo_10844	120	CGGACCCCAGCGTCTCGGTCCATCCCAGCGTCTCGGTCCATCCCAGCGTCTCCATCAACCCCAGCGTCTCTGTCCACCCCAGCAGTTCGGCCCACCCCAGTGCCTTAGCCCAACCCAGTG	20
oligo_10845	120	CGGACCCCCCCGCCTGCTGGTGAGCCTGCCCACTAAGGAGGAGGAGTCATTGCTGCCATCATTATCATCCCCTCCCCAGCCACAGTCTGAGGAGCCCCTGTCCACCCTCCCCCAGGGGCC	121
oligo_10846	120	CGGACCCCGGCTACCCTCGCGACCTGAGCCTCTGGGAAGGCGCGCCCCCCTCCCCTGACGATGTCACCGTCAGCAACGCAGGTGACACCTACTTCTTCAAGGGCGCCCACTACTGGCGCT	331
oligo_10847	120	CGGACCCGGAGAAGGGAGAATGGAGAGGGGGCTGCCGCTCCTCTGCGCCGTGCTCGCCCTCGTCCTCGCCCCGGCCGGCGCTTTTCGCAACGATAAATGTGGCGATACTATAAAAATTGA	187
oligo_10848	120	CGGACCTGCGCTCATGCTTTGCACCCCAGCACATGGCCATGCTGTGTAGCCCCATCCTCTACGGCAGCCACACCAGCCTGCAGGAGTTCCTGCGCCAGCTGCTCACCTTCTACAAGGTGG	90
oligo_10849	120	CGGACCTGGCGGGTTCTACGGCGGGCGACTACGGCGGCCTCGTGGTCTTCTGCATCTTCTTTGGCATCTCCTACGGCATGGTGGGGGCCCTGCAGTTCGAGGTGCTCATGGCCATCGTGG	241
oligo_1085	120	AAGGAACCCCCATCTGTGCTGGAGAGTTGGATACTCCTTTAAATAGCCCCCACCACAGTCATAACAATAATGATAATGCTGGATTATTTGTTAAGCCAAGGTTGTCTGCCTCATATCCAT	128
oligo_10850	120	CGGACGACCCCCGGAACAAACACAAGTTCCGCCTGCATAGCTACAGCAGCCCCACCTTCTGCGACCACTGTGGCTCCCTCCTCTACGGGCTTGTGCACCAGGGCATGAAATGCTCCTGCT	0
oligo_10851	120	CGGACGAGTGGACCAGGGCGGCGAGTTTGCCCGGCGCGTCTCGGATGCTGCTGCGGCGGCCGCCGCGGCTCCCGCCAGGGCACTGCAAAGACGACCTGCCGCATTCCCACTCGGGCTCTC	21
oligo_10852	120	CGGACGTGAAACACCGCTGGAAGGCGGAGAATTTCATTTTCATGGGTGACTTCAATGCCGGCTGCAGCTACGTCCCCAAGAAGGCCTGGAAGAACATCCGCTTGAGGACTGACCCCAGGT	71
oligo_10853	120	CGGACTCCTCCGGGGACAGCGCAGCGCCCGCCAGAGCCCTCGGCGCTCCCTCCCGCTGGCGGCTTCCGCAGCCTTCAAGTGGGTCCTCCGCCCCCGGCCCTCCCCTCTCAGGCGGAGCCA	4
oligo_10854	120	CGGAGAAAGCTGCGTGGCAAGAGGCGGCCAGTGATAGCGTTCTGCCTCTTGATGATCCTATCTGCGATGGCTGTCACCCGCTTTCCCCCACAGCGTCCATCCGCCGGCCCAGACCCTGGT	56
oligo_10855	120	CGGAGAACTTACCATCCCCCAAATATATCCTGCTGGCACTACACCTTCGTAACTGCTGTTCCCACTGCCCCCACAACACTCCAATCTCCACCTTCCTGCCAACCTTGAGATATTGTATGC	50
oligo_10856	120	CGGAGAAGCTGCCCTATTTAGTAGAGTTAAGCCCAGGGAGAAGGAATCACTTTGCCTACTACAACTATCACACTTACGAAGATGGTTCTGACTCTAGAGATAAGCCAAAGCTTTACCGCC	389
oligo_10857	120	CGGAGAATGCCAGTATGAAGTTGGGAACGGAAGCTTTGTCCACAAATCATTCTGTTATTGTCAATTCCCCTGTTATTACGGCAGCAATAAACAAAGAGTTCAGTAACAAGGTTTATTTGG	65
oligo_10858	120	CGGAGAGTCCCGAGGCGCCGCGCCTTGGCCCTGCCTACAGCCCGAGGCCCCGCCCCCGGCGCCCCTCCCAGCCGTTTGAAGCGGCTCGGGCTGCGGCTGGCTCAGAGTGGCGCGGGGGGC	639
oligo_10859	120	CGGAGCAGAAGACGTCTCCCCTTCTCTGCCTCACCTGGTCGCCAATCCATGCTCTCTTTCTTTTCTCTGTCTACTCCTTATCCCTTGGTTTAGAGGAACCCAAGATGTGGCCTTTAGCAA	404
oligo_1086	120	AAGGAACCGCTGAAGAACCAGAGGAGATCTCCTCTTCCAAGACACGTTTCCTTCCTTCCCTTCTTTCCTCTTTCCTTTCCAGTTAAAAAAAAACAAAAACAAAAACAAAACCCTTTGCTG	13
oligo_10860	120	CGGAGCAGCAGAGTCTGCAGCAGCAGCAGCCGGCGAGGAGGGAGCAGCAGCAGCGGCGGCGGCGGCGGCGGCGGCGGCGGAGGCGCCCGGTCCCGGCCGCGCGGAGCGGACATGTGCAGG	135
oligo_10861	120	CGGAGCAGGAGTGGGGGGGCATCTATTGGTTTTCACACCCAAACCATCCTCATTCTCTCCCTCTCAGCCCTGGCCCTGCTTGGACCTCGATAACGGGGGAGGGGTGCCCTAGCATCAGAA	375
oligo_10862	120	CGGAGCCAGGGGGCACCCACCCAGAGGACCACCAGGGCCACTCTGATCAACACCACCACCATCACCACCACCACCATGGGCGAGACTTCCTGCTCCGAGCAGCCAGCTTTGACGTGTGCG	16
oligo_10863	120	CGGAGCCGGCTGCTGTGAACTCGCCCCCGTGTGGATAGTCACTCCCTGCCGATTCTGTCTGTGGCTTCTTCCCTGCCAGCAGGACTGAGTGTGCGTACCCAGTTCACCTGGACATGAGTG	229
oligo_10864	120	CGGAGCCTACATCTTCCCCGACTGGGCCAACGCGCTGGGCTGGGTCATCGCCACATCCTCCATGGCCATGGTGCCCATCTATGCGGCCTACAAGTTCTGCAGCCTGCCTGGGTCCTTTCG	1156
oligo_10865	120	CGGAGCGACCCTCTATGGTCCCGGGCCCACCCGAAAGCGTTGTTCGTTTCTTCCTGTGGTTTTGTTTTCTCCTCCCCCCAACTCGGAAGGCGTCCTGTGACCCCCGGGACCTCAAGAGCT	16
oligo_10866	120	CGGAGCTGCGAGGCCAAACAGCAGCTAGAATACGCCCTGCTCATCTGCCGCAACCTCGCCTTCTCCCACTGCTGCTTTAACCCGGTGCTCTATGTCTTCGTGGGGGTCAAGTTCCGCACA	26
oligo_10867	120	CGGAGGAGCAGTTTGGCTGTCCAGGGTCCCCCAGCCCTCAGCCTGACTCCACCGACAACGATGACTACGATGACATCAGCGCAGCCTAGGCCGGGGCCAGCCGAGGCTCCTGGGGTGGCT	161
oligo_10868	120	CGGAGGCAAAGCCCCGGCGAGATGGCTGGGCACTGGGCTTTTGGGCCTCTTCCTGCTCCCCGTAACCCTGTCGCTGGAGGTGTCTGTGGGAAAGGCCACCGACATCTACGCTGTCAATGG	16
oligo_10869	120	CGGAGGGCATTAAGAACAGCCTCGGAAAAACTCAGAAACCGCTCATCTTTTTCTACCAACGTTGTCTACACCACCCCGGGCACTCGCGTCAACAGGTACATCAGCCGCCTCTTAGAAGCC	26
oligo_1087	120	AAGGAACGCATCGAGGGCCTGCGGAAGCGGCGCCGGCTGCTCAGCATCATCGTGGTGCTGGTGGTGACCTTTGCCCTGTGCTGGATGCCCTACCACCTGGTGAAGACGCTGTACATGCTG	64
oligo_10870	120	CGGAGGGCCCTGGGGACGCTGGGTGCACTGGAGCAGGAGACCCCTCTTCTTGGCCCTGGCTGTCCTGGTCACCACAGTCCTTTGGGCTGTGATTCTGAGTATCCTATTGTCCAAGGCCTC	75
oligo_10871	120	CGGAGGGGACATGGGCAGAGCAATGGTGGCCAGGCTCGGGCTGGGGCTGCTGCTGCTGGCACTGCTCCTACCCACGCAGATTTATTCCAGTGAAACAACAACTGGAACTTCAAGTAACTC	0
oligo_10872	120	CGGAGGTTCCTCAGTGCGGGACGTGCAGTGTGTGGACACACGGGACCTCCGGCCACTGCGGCCCTTCCATTGTCAGCCCGGGCCTGCCAAGCCGCCTGCGCACCGGCCCTGCGGGGCCCA	83
oligo_10873	120	CGGAGTAGTCATGAAGCCTGTCTTCATTTTCCTCAACTATTCTACTTTTTTTCATTTACTCTCTTTTTTTCTTTTCCTCATCTCCTGTCTCCTAGCAAAATTAAGACTTTTCTTTCCTTA	358
oligo_10874	120	CGGAGTCCACCTACACCTCCATTCAAGGGGACCCACAGAGGTCACCCTCCTCCTGTAATGATCTCTATGCTACTGTTAAAGACTTCGAAAAAACTCCAAACAGCACACTTCCACCAGCAG	168
oligo_10875	120	CGGAGTGAACCCCGTGAACAGCAACGACGTCTTCTTCAGCCTGCACGCGGTTGTCCTCACGCTGATCATCATCGTGCAGTGCTGCCTGTATGAGCGCGGTGGCCAGCGCGTGTCCTGGCC	7
oligo_10876	120	CGGATCATGGGTGGGCTCTAGGTGAACATGGAGAATGGGCCAAATACAGCAATTTTGATGTTGCTACCCATGTTCCCCTGATATTCTATGTTCCTGGAAGGACGGCTTCACTTCCGGAGG	20
oligo_10877	120	CGGATCCCAGTGTGCGGCGGCAGCGGCGGCGGCGGCGCCTCCCGGGCTCCGGCTCCGGCTTCTGCTGTTGCTCTTCTCCGCCGCGGCACTGATCCCCACAGGTGATGGGCAGAATCTGTT	364
oligo_10878	120	CGGATCCTTGCTGCAGCGTCAGCGCCGCCGCCCGTGCCTTTCCTCTTCCTCCTCCTCCTCCTTGGCATCCGCCTCTTCTTCCTCCTGCGTCCTCCCCCGCTGCCTCCGCTGCTCCCGACG	14
oligo_10879	120	CGGATCGAGGAGCGGGCCTTCAGCTACGTGCTCACCCATGCCCTGCCCGGTGACCCTGGTCACATCCTCACCACCCTGGACCACTGGAGCAGCCGCTGCGAGTACTTGAGCCACATGGGG	44
oligo_1088	120	AAGGAAGAAGTAGCATTCAGCACAAGAAACTGTAGATTGTTTCTCCCACTTGTTACTGCATCTTTGTTCATTTCACCCATAGCATTGCATTTGATGTCTGAAGTAATTACCACAAAATAA	3
oligo_10880	120	CGGATGAAGTGCCAAACAGCCACTGGCCTGATTGCCTTGGTGTGGACGGTGTCCATCCTGATCGCCATCCCTTCCGCCTACTTCACCACCGAGACGGTCCTCGTCATTGTCAAGAGCCAG	88
oligo_10881	120	CGGATGAATTATCAAACGGCCTCCTTCCTGATCGCCTTGGTCTGGATGGTGTCCATTCTCATTGCCATCCCATCGGCTTACTTTGCAACAGAAACGGTCCTCTTTATTGTCAAGAGCCAG	19
oligo_10882	120	CGGATGCAGAACTGGACCCCGGATGAGTGCATTCCGGAGTTCTACACCGATCCCTCTATCTTCCGCTCCATCCACCCCGACATGCCTGACCTGGATGTGCCAGCCTGGTGCAGCTCCAGC	203
oligo_10883	120	CGGATGCTGCTCATCCTCCAGGCTAGCTTTGCCTTGGGCTGTGTCAACAGCAGCCTCAACCCCTTCCTCTACGTCTTCGTTGGCAGAGATTTCCAAGAAAAGTTTTTCCAGTCTTTGACT	106
oligo_10884	120	CGGATTACACCTACCCCTCCATCTATACCTACGCCACCCTCCTGCCCGCCACCTACAATTCCATCATCAACCCTGTCATATATGCTTTCAGAAACCAAGAGATCCAGAAAGCGCTCTGTC	78
oligo_10885	120	CGGATTCGAGAGGTGATGGATTATACCTTCATCGGGGTCTTCAAACTCATCTACCTTGACCTCAGCTCCAACAACCTAACCTCGATCTCCCCATTCACTTTCTCGGTGCTCAGCAACCTG	2
oligo_10886	120	CGGATTCTTGCGGGAAGCGCGGACTCCGAGGGGGTGGCAGCCCCGCGCCGCCTCCGCCGTGCCGCCGACCACGATGTGGGCTCTGAGCTGCCCCCTGAGGGCGTGCTGGGGGCGCTGCTG	93
oligo_10887	120	CGGATTGCAGCTCTGAACCCCCATGGTGGTTTTTTAAACACTTCTTTTCCTTCTCTTCCTCGTTTTGATTGCACCGTTTCCATCTGGGGGCTAGAGGAGCAAGGCAGCAGCCTTCCCAGC	5
oligo_10888	120	CGGATTTCACACTGGCTCGCCAGGGCTACCCACGGATGGCGTTCTCCGCCTGCTTTGGCGGCATCATCTTCAACATCCTCGTGGGTGTGGGGCTGGGCTGCCTGCTCCAGATCTCCCGAA	43
oligo_10889	120	CGGATTTGGAAAGTATTTCACCAGTGCCTGGTGCTGCCTTGATTTCATCATTGTGATTGTCTCTGTGACCACCCTCATTAACTTAATGGAATTGAAGTCCTTCCGGACTCTACGAGCACT	3
oligo_1089	120	AAGGAAGAGTGTTGGTCTTCAGGAGGGGAAGTTTGCTGTATTGGATGCCATCATCGTGTCCTTGTCATTGCCCTTCCGGTTTTCATTCTTGCTAAACCCCTGTGAATGTTCTTCTAACCT	12
oligo_10890	120	CGGCAAATCTCGTGAACCTTGGGGGACGAATGCTCAGGATGCGGGTCCCCGCCCTCCTCGTCCTCCTCTTCTGCTTCAGAGGGAGAGCAGGGTGGTCCCGGTACTGGATATCAGGGAATG	750
oligo_10891	120	CGGCAACACTCGCACAGTGCCAAGCCCTCCTGGTTTTTAATTCTGTGCTATGTCAATGGCAGTTTTCATCTCTCTCAAGAAAGCAGCTGTTGGCCATTCAAGAGCTAAGGAAGAATCGTA	370
oligo_10892	120	CGGCACCCGGCGCCCGACGTCCGGGCCCCCGCGCCCGCTGTGGCTGCTGCTGCCGCTTCTACCGCTGCTCGCCGCCCCCGGCGCCTCTGCCTACAGCTTCCCCCAGCAGCACACGATGCA	11
oligo_10893	120	CGGCACGGCCTCAGGCCCCCGAGGGACAGTCGGCCTGGACCGGACCTCTCCTTTCGCCCCCACACCCCCTCCCCTTGCCAGCTGTGCCCACCTTTGTATTTAGTTTTGTAGTTTCTTGGC	323
oligo_10894	120	CGGCACTACGCCAAGATCAGCGACTTTGGCCTCTCCAAAGCACTGGGTGCCGACGACAGCTACTACACTGCCCGCTCAGCAGGGAAGTGGCCGCTCAAGTGGTACGCACCCGAATGCATC	7
oligo_10895	120	CGGCAGAGAGACATGCACGGCTCAATGATTCATACAGGCTTCAACGCTTCCTTGCTGACTTCCGTGACCTCACCAGCTGGGTGACTGAGATGAAAGCCCTCATCAATGCAGATGAGCTTG	742
oligo_10896	120	CGGCAGCACCGCGACGCCGAGGAGGCGCTGGACATCTTCGAGACCCCCGACCTCATTGGCGGCGACCCCGGCGACGACGAGGACCTGGCGGCCAAGAGGCTGGGCATCGAGGACGCGGCG	2
oligo_10897	120	CGGCAGCAGTACCGGAAGCTGCTCAAATCCACGCTGGTGCTCATGCCCCTCTTTGGCGTCCACTACATTGTCTTCATGGCCACACCATACACCGAGGTCTCAGGGACGCTCTGGCAAGTC	32
oligo_10898	120	CGGCAGCCCCTGATCATTGCGGTCGTGCTGCAGCTGAGCCAGCAGCTCTCTGGCATCAATGCTGTTTTCTATTATTCGACCAGCATCTTCGAGACAGCAGGGGTAGGCCAGCCTGCCTAT	314
oligo_10899	120	CGGCAGCGCCGGCTCGGAGGACGCGCAGCTGGAGCCCGCGCACATCTCCCCGGCCATCCCGGTCATCATCACGGCGGTCTACTCCGTAGTGTTCGTCGTGGGCTTGGTGGGCAACTCGCT	1
oligo_109	120	AAAAGCTATAAAATAAACAGTGGGAAGGGGAAAAATTGGTGTCCTGTTTTAATATTTTCTTTTGTAGCCTTGACACTGATGGACATTTTCCAAGCTGACTCAGTGTTCAGTGTCAACTTA	18
oligo_1090	120	AAGGAAGTATTGTCAAGGATTGAGTCCCATGAAGACTGTAGGAACTTACCCATGATCTCTTTTCTCATTCTCCCCATGCAGAGGGTGACCCGCCTTCCCCTGCTGATGGATACTATCTGT	38
oligo_10900	120	CGGCAGCTGGAGGAGGAACAGAAGCTGAAGCCGGGAGGAGTGGGAGCCCCCTCCTCTTCCTCCCCCTCTCCCTCTCCGTCGGCCCGGCCAGGCCCGCCCCCGTCTGAGGAAGCCATGGAT	11
oligo_10901	120	CGGCAGTGGCGGGAGCGGCCCCTCGGCCATCCTCCGTCTGCCCAGTTACCGCTTCCGCTACCGCCGCCGCTCCCGCTCTAGCTCCCGCTCCAGCGAGCCGTCGCCGTCGCGGGACGCGTC	12
oligo_10902	120	CGGCAGTTCTGGTTCTGCCGGCTGCAGGCACCCAGCCCAGCCTCGATCCCCCACTCCCCTGGTGCCTTCGCCTATGAGGGCGCCTCCTTCTACTGAGGGGCCTGTGGCGGTGCAGGCGCA	10
oligo_10903	120	CGGCATGGAGCTCCCGGAGGCGCGGCAGGGTCAGGAGCTCGGTGGCATGGCGGCGGTGGCTGCCCCGATTTCCTCCAGCTGCCACTCCTTGCTTCGTGTCCCCGGTCCCTAGACGCCTCG	121
oligo_10904	120	CGGCCACAGCGTCTTGTTAGTCCTCTCCCTGTACTCCGCAATATTTTCTTTCTTTCTCCCTCCTCTCCTCCATTTGTTGTTTGATGTTTCCCACTCTTTGAGGAAGGATGGTTGATTTGG	400
oligo_10905	120	CGGCCACCACGAGGACGCGGGCGCGCTCTGCGCAGGCCTGGGTCCCCCAACGCTCACAGCACTGCCATCCTCAGCCACAAGAGAGGACTGGGCTTGGCAGACAGATCCGTCCGCTACAGG	205
oligo_10906	120	CGGCCACCCCCTTCCCCATGGTCAGCCTCTTCCTCGTGTTCACGGCCTTCGTCATCAGCAACATCGGCCACATCCGCCCGCAGAGGACCATTCTGGCTTTTGTCTCTGGCATCTTCTTCA	7
oligo_10907	120	CGGCCAGCAGACCTCCAAGGACTTCCTGATGGGCGGCCGCAGAATGACCGCAGTGCCCGTGGCGCTGTCCCTCACCGCTAGCTTCATGTCAGCCGTCACTGTCCTGGGCACCCCCTCCGA	358
oligo_10908	120	CGGCCAGCGGTCCCAGCGCCAGAAGTGGTTCCAGTGCTTCGACGGGATCACGTCCATCCTGTTCATGGTCTCCTCCAGCGAGTACGACCAGGTCCTCATGGAGGACAGGCGCACCAACCG	203
oligo_10909	120	CGGCCAGGGCCGGGCTTGTTTTTCCTCGCCTAGGCAGATTTGGGCTTTGCCCCCTTTCTTTGCAGTTTTCCCCCCTTCCTGCCTCTCCGGGTTTGAAAATGGAGGCCGACGACGCCGACA	0
oligo_1091	120	AAGGAATCAGCAGCCATGCTAAATAACATGCGTGTCTACGGCACAGCTTTCTTGGTCCTTATGGTATTAGTGGTATTTATCGGCGTACGCTATGTGAACAAGTTTGCCTCACTTTTCCTG	120
oligo_10910	120	CGGCCAGTTTAATTTCGATGAAGGGACTCCTCCCACCAACTTCGATACTTTTCCAGCAGCAATAATGACGGTGTTTCAGATCCTGACGGGCGAAGACTGGAACGAGGTCATGTACGACGG	6
oligo_10911	120	CGGCCATGGCCAGCCTGGGGCTGCTGCTCCTGCTCTTACTGACAGCACTGCCACCGCTGTGGTCCTCCTCACTGCCTGGGCTGGACACTGCTGAAAGTAAAGCCACCATTGCAGACCTGA	155
oligo_10912	120	CGGCCCACCCAGGCCAAGCTGCTGGCTAAGAAGCGCGTGGTGCGAATGTTGCTGGTGATCGTTGTGCTTTTTTTTCTGTGTTGGTTGCCAGTTTATAGTGCCAACACGTGGCGCGCCTTT	241
oligo_10913	120	CGGCCCACCTGCTCATCACCATCCTGGATGACAATGACAACCGGCCCACCTTTAGCCCTGCCACCCTCACTGTCCATCTGCTAGAGAACTGCCCGCCTGGATTCTCAGTCCTTCAAGTCA	14
oligo_10914	120	CGGCCCCCTCCCCCAGGCCTCCCCCCTCTCCCGCCCTCCCGCCCGCCCTCTCTCCCTCCCTCTTTCCCTCACAGCCGACGAGGCAACAATTAGGCTTTGGGGATAAAACGAGGTGCGGAG	0
oligo_10915	120	CGGCCCCGAGACTGTCTGGACGTCCTCCTAAGCGGACAGCAGGACGATGGCGTCTACTCTGTCTTTCCCACCCACTACCCGGCCGGCTTCCAGGTGTACTGTGACATGCGCACGGACGGC	158
oligo_10916	120	CGGCCCCGCCGTCAGGCCGGGTCCCCCTTCCCTGCCGTCATCAGGTTCCCCTTCTCCCTTCTTGGCACTTTCCTTTCGAACCATCCTTCTGGACAAACTTTGATGGAGAATTTCACACCA	1
oligo_10917	120	CGGCCCGAGCTGTGGCCGGCGTGGATGAGGGGCAGGCGAGGCAGGGCCGCCCCTCCAGTATTGCCGCCCCTCCCGCCCCAGGGCAGGGCTGGGAGGGTACAGCCCGGGGGCGGGCTCGGG	91
oligo_10918	120	CGGCCCGCAAGATCACAGGTGATCACCTGATCCTATTACAGAAGATCTGCCCCCGCCTCTACACCGGCCCCAACACCCAAGCCTGCTGCTCCGCCAAGCAGCTGGTATCACTGGAAGCGA	316
oligo_10919	120	CGGCCCGCCATGGCCCCGGGCTCCTCCCACCTAGGGGCCCCCGCCTCCACCACCACTGCTGCTGATGCCACCCCCAGCGGCAGCCTGGCCAGAGCCGGGGAGGCTGGGAAGCTGGAGGAG	1
oligo_1092	120	AAGGAATTCGGGGGGCCCTTCTTCTGGAACAGAGAGAACTATGTGAGCTGCCACGACCCCAACAACAATGCCCCTTTGAGGTGGCCAGACGTCCAGTATCAGATCTTGGGCGGCCGGACA	133
oligo_10920	120	CGGCCCGGCGGAGCAGCCCTAGCCGCCACCGTCGCTCTCGCAGCTCTCGTCGCCACTGCCACCGCCGCCGCCGTCACTGCGTCCTGGCTCCGGCTCCCGCGCCCTCCCGGCCGGCCATGC	36
oligo_10921	120	CGGCCCGGCGGGTCAGCAGCTGCCCCAGCTGCCTCAGTCATCGCAGCTTCAGCAGCAACAGCAGCAGCAGCAACAGCAACAGCAGCCTCAGCCGCCGCAGCCGCCTTTCCCGGCGGGTGG	16
oligo_10922	120	CGGCCCGTGGGCGCGCTGCTGGCAGCGCTCTGCCAGTTCGGCCTCCTGCCGCTGCTGGCCTTCCTGCTGGCCCTCGCCTTCAAGCTGGACGAGGTGGCCGCCGTGGCGGTGCTCCTGTGT	139
oligo_10923	120	CGGCCCTGCGCTGCTACGTCTGTCCGGAGCCCACAGGAGTGTCGGACTGTGTCACCATCGCCACCTGCACCACCAACGAAACCATGTGCAAGACCACACTCTACTCCCGGGAGATAGTGT	87
oligo_10924	120	CGGCCGAGGGCACTGACGGCGTCGCGGGACGCTCCCGGGCGGCGGCGCAGCGGCAGCGGCAGCGGCAGCGGCAGCGCAGGGGGCGGAGGCAGGGGGCGCCCCCAGCCAGGATGCTGCGGT	1316
oligo_10925	120	CGGCCGCCTTCCACGCCCGAGGGCATCGCGCTGGCCTACGGCAGCCTCCTGCTCATGGCGCTGCTGCCCATCTTCTTCGGCGCCCTGCGCTCCGTACGCTGCGCCCGCGGCAAGAATGCT	10
oligo_10926	120	CGGCCGCGGGAGCGCAGTATGGGGAAGAACCGCGAGATGCGCCTGACTCACATCTGCTGCTGCTGCCTCCTTTACCAGCTGGGGTTCCTGTCGAATGGGATCGTTTCAGAGCTGCAGTTC	465
oligo_10927	120	CGGCCGCTAGAGAGAGGATTGGGAAACCCCACTGTCAGCTCTGCATCTGCCCCCACTACCCTCCTCTGCCCTATTCTGTCCCTGCCCCTCCAAGCTGAAGAAGGTCCTTGTGGGGCGTCC	238
oligo_10928	120	CGGCCGGACAGGGAGGAGCCAATGGCTGGGCCTGCCATCCACACCGCTCCCATGCTGTTCCTCGTCCTCCTGCTGCCCCTGGAGCTGAGCCTGGCAGGCGCCCTTGCACCTGGGACCCCT	247
oligo_10929	120	CGGCCGGGAAGCATGGGGCTTCCCAGGCTGGTCTGCGCCTTCTTGCTCGCCGCCTGCTGCTGCTGTCCTCGCGTCGCGGGTGTGCCCGGAGAGGCTGAGCAGCCTGCGCCTGAGCTGGTG	235
oligo_1093	120	AAGGACAAAGGCCCCCAGCCATGAAGGGTTTTGCTATTTCCAAAGCTTCCCCTTATCGTCCCCTGTGATTATCTCCCAACCCCGTGACAAAGGTAGAGCAAATATTGTTCTTCCCATTTT	418
oligo_10930	120	CGGCCTAGTTACCATCACACCCCGGGAGGAGCCGCAGCTGCCGCAGCCGGCCCCAGTCACCATCACCGCAACCATGAGCAGCGAGGCCGAGACCCAGCAGCCGCCCGCCGCCCCCCCCGC	68
oligo_10931	120	CGGCCTCAGCACTGGGGCCTTGATCGCCATCCTCCTCTGCATCATCATTCTACTGGTTATAGTAGTACTGTTTGCAGCTCTGAAAAGACAGCGAAAAAAAGAGCCTCTGATCTTGTCAAA	307
oligo_10932	120	CGGCCTCGTTCCTTGGACTCGGTGGTGCCCACAGGGGAAACCCAGGTTTCCAGCCATGTCCACTACCACCGCCACCGGCACCACCACTACAAAAAGCGGTTCCAGTGGCATGGCAGGAAG	17
oligo_10933	120	CGGCCTGAGCACAGGCGCCCTGATCGCCATCCTCGCCTGCATCGTCATTCTCCTGGTCATTGTAGTATTGTTTGTGACCCTGAGAAGGCAAAAGAAAGAACCACTCATTGTCTTTGAGGA	44
oligo_10934	120	CGGCCTGAGCACGGGAGCTCTCGTTGCGATTCTACTCTGTGTCCTCATACTGCTTATTTTAGTCGTGTTGTTTGCTGCATTGAAGAGGCAAAGAAAAAAGGAACCTCTGATAATTTCAAA	114
oligo_10935	120	CGGCCTGAGCGATGTGCACTCCACCCAAGCCAGGCTCCCAGGGGGCCTGATTTCTCTCTCACTGTCTCTTTTTTTAAAATGGTTGCACGGCTCTGCCCCATGGGGGGCCTTTTTTACACA	154
oligo_10936	120	CGGCCTGGCCTACGCCATCCCCCAGTGGCGTTGGCTGCAGTTAACTGTGTCCATTCCCTTCTTCGTCTTCTTCCTATCATCCTGGTGGACACCAGAGTCCATACGCTGGTTGGTCTTGTC	133
oligo_10937	120	CGGCCTGGCCTTTGCCCTGCGGGACTGGAGGACTCTCCAGCTGGCAGCATCAGTGCCCTTCTTTGCCATCTCCCTGATATCCTGGTGGCTGCCAGAATCCGCCCGGTGGCTGATTATTAA	3
oligo_10938	120	CGGCCTGGGGGAGGAGACGGCGTTCCGTTAGCGGCGTTGGGGTTTGGCTGCAGTGGCAGTGCTTTCTCTTCTGCTCACGGGGACCCGCTCAGGCTGGAGGCCAGCCAGCTCTTGCCGCCA	777
oligo_10939	120	CGGCGATGCCCCAGACGCGGCTGCAGTTTTCAAACCGCGACTGCAAGCTTCGGTAGTCCTCTCCGCTGCTGTCGCCAGGAGTCACTTCACGAGAAGCCAGGTCACAACCGTCGGCCCTTG	21
oligo_1094	120	AAGGACACTGAATTTTCCACCATCTCCAAGGGCGCTGCTCCCAGTGCCTCCTCAACCCCAACAATCATTGCTTCACCCAAGGCCACCTACGTGCAGGACAGCCCGACTGAGACCAAGACC	5
oligo_10940	120	CGGCGCCGGGGCCGGGGCCGCGGCCGGGCCCGGGGCCCGCGGGCTGCTCCTGCCACCGCTGCTGCTGCTGCTGCTGGCGGGGCGCGCCGCGGGGGCCCAGCGCTGGCGCAGTGAGAACTT	2
oligo_10941	120	CGGCGCCTCATGTTCTGCTACATCTCGGATGAGCAGTGGACTCCGTTCCTCTATGACTTCTACCACTACTTCTACATGGTGACCAACGCACTCTTCTACGTCAGCTCCACCATCAACCCC	124
oligo_10942	120	CGGCGCCTGCCCTTGTTCTACACCATCAACCTCATCATCCCCTGCCTGCTCATCTCCTTCCTCACTGTGCTCGTCTTCTACCTGCCCTCCGACTGCGGTGAGAAGGTGACCCTGTGCATT	18
oligo_10943	120	CGGCGCGAGCGCGAGGCTGCAGCCCCCGAGTTTCCCGGCCGTCTTCGCCCCCTCTCCCCCTCCTTTCTTCTTCTCTGCCTCTCCTGCCTCTCGCCGCTGCTCCTCCCGCGCTCTCCGGCT	269
oligo_10944	120	CGGCGCGCTCCAAGGGCTTCCCGTCGGGACCATGCGCGGCCGTGAGCTCCCGCTGGTCCTGCTGGCGCTGGTCCTCTGCCTGGCGCCCCGGGGGCGAGCGGTCCCGCTGCCTGCGGGCGG	9
oligo_10945	120	CGGCGCGGCCCGGGCGGCTGCGGGAGCGGGTGCTGGAGCTGGCGCGCGGCGGCGGCGACCCCTACAGCGATCTCAGCAAGGGCGTGCTGCGCTGCCGGACCGTGGAGGACGTGCTCACGC	14
oligo_10946	120	CGGCGCGGGGCACAGAGGCGGGGACCCGGCGGACAGAGCGCGCCCCGCGCCCGCGCCCGCGCCCACCCCGTCTCCTTTGCGCTCCGCAGCGGCGCGCCTCGCCCGGCGCCCCCGCCAGTC	4
oligo_10947	120	CGGCGCTCGGGACCCACCAGCAATGCTGCTCTTCGTGCTCACCTGCCTGCTGGCGGTCTTCCCAGCCATCTCCACGAAGAGTCCCATATTTGGTCCCGAGGAGGTGAATAGTGTGGAAGG	224
oligo_10948	120	CGGCGCTCGGGTTACCCCTGCAGCGACGCCCCCTGGTCCCACAGATACCACTGCTGCTCCCGCCCTTTCGCTCCTCGGCCGCGCAATGGGCACCCGCGACGACGAGTACGACTACCTCTT	309
oligo_10949	120	CGGCGGACCCTGCACCTCATAGGCCTCGCTGGCATGGCGGGTTGTGCCATACTCATGACCATCGCGCTAGCACTGCTGGAGCAGCTACCCTGGATGTCCTATCTGAGCATCGTGGCCATC	72
oligo_1095	120	AAGGACATCAACTTCAGGAGGCTGGAGGCAAACATGCTGGAGCCCCCTTTCTGTCCTGATCCTCATGCCGTTTACTGTAAGGACGTCCTGGATATCGAGCAGTTCTCGGTGGTGAAAGGG	787
oligo_10950	120	CGGCGGAGGACAGCTGCCCGCCCTCGCCCGCCACCGAGAGGAGCTACTTCCATCTCTTCCCGCCCCCTCCGTCCCCCTGCACGGACTCATCCTGACCTCGGCCGGGCCACTCTGGCTTCT	37
oligo_10951	120	CGGCGGCCCGGGCTGGGGCGCACCATGCGGCTGCGGCTCCGGCTTCTGGCGCTGCTGCTTCTGCTGCTGGCACCGCCCGCGCGCGCCCCGAAGCCCTCGGCGCAGGACGTGAGCCTGGGC	13
oligo_10952	120	CGGCGGCGGCGGCGGCGGCGGGCGGACTCTTGCCCAGGCTGCGGGCGCCGCGGCTGTCCCGGCCGCCGCGGTTCCCCGGGCCCGCGCCGCGCGCCGCGCCGCGGGCTCCGGCTTCAGGAA	0
oligo_10953	120	CGGCGGCGGCGGCGGCGTCGGCGTCGTCTACCTCCAGCTTCTCCTCCCTCCTCCTCCGTCTCCTCCTCTCTCTCTCCATCTGCTGTGGTTATGGCCTGTCGCTGGAGCACAAAAGAGTCT	32
oligo_10954	120	CGGCGGGCGGCCCGGGGAGAGCCCGGGCGCGACCCCCGCGCCGGGGCCGCCGCCGCCGCCGCCGCCCGCGCCCCCCCAACAGCAGCCGCCGCCGCCGCCGCCGCCCGCGCCCCCCCCGGG	0
oligo_10955	120	CGGCGGGGCAGCCCCCTCCGCGCCCCCGGCCGTCCCCCCTCATCGCCCCGCGCCCACCCCCATCGCCCCTGCCCCCGGCGGCGGCCTCGCGTGCGAGGGGGCTCCCTTCACCTCGGTGCC	8
oligo_10956	120	CGGCGGGGCCGGGGGTCAAGACAGTCGGTGGGGGTTGCTGCCCGTGTCCGTGTCCTCCTCAGCCGCCCCCTCCGCAGCCCCAGCCGCCTGCTGCCGCCCCGCAGGCCGGGGAGGACCCCA	35
oligo_10957	120	CGGCGGTCCGGGCGGGCGCCCGGGGCTGCCACAGCCGCCACCGCTTCTGCTGCTGCTGCTGCTGCTGCCGCTGTTGTTAGTCACCGCGGAGCCGCCGAAACCTGCAGGAGTCTACTATGC	165
oligo_10958	120	CGGCGGTGCCTGGGAAGGCCTGGGCTTCTCGGCCCCGGCCCTGGCCCCACTACACCTCTCTTTCTTCTTTTGTTGTTGGGGTCTGTGACTGCGGATATAACTGACGGCAACAGTGAACAT	1
oligo_10959	120	CGGCGTCTCAGCTGCTCGCCGCCCCCCACCCCAGAGTGCGTGCCGGGTGACTCCCGCCACCTTTGCGACCCTCCTGAGCTTAGGGGACTGCGAGCGGGAGGGAGTCTCAGGCCCCCGGCC	54
oligo_1096	120	AAGGACCTCACTCCCATCACGCCGTCCAGCGGCTTCACGATCGAGCTGGCCTCAGCCTTCACAGTGGTGATCGCCTCCAACATCGGGCTTCCAGTCAGCACCACGCACTGTAAGGTGGGC	184
oligo_10960	120	CGGCGTGCGCGGAGGCTGGGCGGGCAGCCCGAGCGGTGGCCGCAGCGCAGTGCCCCCACTCCCAACTCCCGCCCCAAGCCGCCCACCAGCCCCCTTCCCCTCCGGCCGGAGCCTGAACCG	48
oligo_10961	120	CGGCGTGCTGCCCGCTCGCCGCCCGCCATGGCCCGCGCAGCCCCGCTGCTCGCCGCGTTGACCGCGCTCCTCGCCGCCGCCGCTGCTGGCGGAGATGCCCCGCCGGGCAAAATCGCGGTG	0
oligo_10962	120	CGGCTAGCGGCCCCGGGCCCCACCACCGTGCGGCTTTCTCCAGATTATTCCTCTCTCGCTGTCTCTGACTGTCTCTCTCTGTCTCTGTCTCTGTCTCTCTCTCTCTCACACACACACACA	918
oligo_10963	120	CGGCTCAGCCGTGGGCTGGTCTGGGCTGCCACGACAGCTCGCAACGCCCTGGTGGTCTCCTTCGCAGCCCTGGTTGCGTACTCCTTCGAGGTGACTGGATACCAGCCTTTCATCCTAACA	0
oligo_10964	120	CGGCTCCACCACCAACCCCTCCTCAACTCCAGGGACAACACCTATCCCCCCAGTGCTGACCACCACCGCCACCACACCTGCAGCCACCAGCAGCACAGTGACTCCCTCCTCTGCCCTAGG	612
oligo_10965	120	CGGCTCCACCACCAACCCCTCCTCAACTCCAGGGACAACTCCCATCCCCCCAGTGCTGACCACCACCGCCACCACACCTGCAGCCACCAGCAGCACAGTGACTCCCTCCTCTGCCCTAGG	1160
oligo_10966	120	CGGCTCCCGCAGAGCCCACAGGGACCTGCAGATCTGAGTGCCCTGCCCACCCCCGCCCGCCTTCCTTCCCCCACCACGCCTGGGAGGGCCCTCACTGGGGAGGTGGCCGAGAGCGGGTCT	10
oligo_10967	120	CGGCTCCCGCTTCCTTTGACCGCCTCCCCCCCCCGGCCCGGCGGCGCCCGCCTCCTCCACGGCCACTCCGCCTCTTCCCTCCCTTCGTCCCTTCTTCCTCTCCCTTTTTTCCTTCTTCCT	84
oligo_10968	120	CGGCTCCCTGGGAGATCAGTGTTGTGAGTGCATGTGAAATGGGGGATCCCCACCCCCAGTGCCCTTCCCCTTCCTGGGGCCCACTCACACTACACCCTCTTCCTTTCCCACCCCACCTCC	104
oligo_10969	120	CGGCTCCGCTCTGGAGCCAAGGCTCTAGGCAAGGCCAGGCGGAAGGTGACCGTCCTGGTCCTCGTCGTGCTGGCCGTGTGCCTCCTCTGCTGGACGCCCTTCCACCTGGCCTCTGTCGTG	129
oligo_1097	120	AAGGACGGCGGCCTTCCCTCACTGCAAAGCAACGCTACGGTGCGGGTCATCATCCTCGACGTCAACGACAACACCCCGGTCATCACAGCCCCACCTCTGATTAACGGCACTGCCGAGGTC	351
oligo_10970	120	CGGCTCCTCCCCCTCCCTCGCTCCCTCGCCGCCTCCCCCTCCCCCGTGTCCCTCCCCTCTCCTCTTCTCCTCCCTCTATCCCCTCTCCCTCCCCTCCTCCCCGGCTCTCCCTCTCAGTCT	1
oligo_10971	120	CGGCTCCTCCGTGCACATTGAGCCCTACACGGAGCTGTACCACTACTCCACCTCAGTGATCACTTCCTCCTCCACCCGGGAGTACACGGTGACTGAGCCCGAGCGAGATGGGGCATCTCC	333
oligo_10972	120	CGGCTCCTCTCCGTTCTGTGCTCTCTTCTGCTCTCGGCTCCCCACCCCCTCTCCCTTCCCTCCTCTCCCCTTGCCTCCCCTCCTCTGCAGCGCCTGCATTATTTTCTGCCCGCAGGCTCG	8
oligo_10973	120	CGGCTCCTGCGCCTGAGACAGCTGGCCTGACCTCCAAATCATCCATCCACCCCTGCTGTCATCTGTTTTCATAGTGTGAGATCAACCCACAGGAATATCCATGGCTTTTGTGCTCATTTT	15
oligo_10974	120	CGGCTCGGGGCCGGGGGTGGGCGGCGGTGCGGCGGGCGGCCGACGCTCCTCTTCGGCGGCGGCGGCGGCGGCCATGCGTGGGGCGGCGCGGCTGGGGCGGCCGGGCCGGAGTTGCCTCCC	2
oligo_10975	120	CGGCTCTCTAGGAGAGCCCAACTCTGTCTTGGCGTCAGTATCCTGGTCCTGATCCTCGTCGTGGTGCTCGCGGTGGTCGTCCCGAGGTGGCGCCAGCAGTGGAGCGGTCCGGGCACCACC	92
oligo_10976	120	CGGCTGACACGCTGAGCGTCGAATCGCTGACCCTTGTCCCCCCAGTTGACCCCCACAGCCTCCGCAGCCTCACCGGCATGCCCCCGCTGTCCACGCCGGCTGCCGCCTGCACAGAGCCCG	44
oligo_10977	120	CGGCTGCACCTGCTGTTCTCTTGTTTATGCAAACTGGCTGCACCTGCTATTCCTTTGCTTATGCCCCTACCCCTGGCTATCCTAATTCCCTGTTCTCCTGCCTCACTATTACTGTATTCT	58
oligo_10978	120	CGGCTGCAGCCAAGGAGACACCAGCCAGTAAACCAACCCGAAGGAAACCGCCCTGTTCCCTCCCCCTGTTCCCCCCCAAGGTAGACCTGGGCCAGAATGGTGAGGAGAAATCACCACCCA	11
oligo_10979	120	CGGCTGCCCACACGGCTCACCATGGGCTCCGGGCGCCGGGCGCTGTCCGCGGTGCCGGCCGTGCTGCTGGTCCTCACGCTGCCGGGGCTGCCCGTCTGGGCACAGAACGACACGGAGCCC	122
oligo_1098	120	AAGGACGGGCAGGACATTGCACCAGGAAGCAACTGGAGAAGGTTGTATTCTCATCTTGCCACTGATAGCGTTGACCCGGCGGACTCCGGAAACTATTCCTGCATGGCGGGAAACAAGTCT	226
oligo_10980	120	CGGCTGGAAGTGATTGAACTGCCTCATTCACCTCAGAACCTCCTGGTCAGCCCTAATTCTTCCCACAGCCACGCCGTGGTGCTCTCTTGGGTCCGGCCCTTTGATGGAAACAGTCCTATT	31
oligo_10981	120	CGGCTGGACAGCCACGCCAAGGCCCTGGAGCGCGCCAAGAAGCGGGTGACCTTCCTGGTGGTGGCAATCCTGGCGGTGTGCCTCCTCTGCTGGACGCCCTACCACCTGAGCACCGTGGTG	580
oligo_10982	120	CGGCTGGACCACGTCTCCCTGGCCCCAGTGACCGGGGGAAGCTGAGCCCCTCCCTCCTGTGTTTGCTCCCATTACTCAAAATGCAGGACAGATCAGGTCAGAGCCCAGGAATTCTCACAG	182
oligo_10983	120	CGGCTGGACCCGCGCCTTCGAGGAGAGCCGCTACAAGTTCTACCTGCCTCCCACCTTCACGCTCACGCTGCTGGTGCCCTGCGTCGTCATCCTGGCCAAAGCCCTGTTTCTCCTGCCCTG	106
oligo_10984	120	CGGCTGGATTCAACATCATAGTCACGAGCTTAACAGTTCTTGTTTCTTACACCTTCATTCTCTCCAGCATCCTCGGCATCAGCACCACAGAGGGGAGATCCAAAGCCTTCAGCACCTGCA	585
oligo_10985	120	CGGCTGGCAGCTGCCTTCGTCGCTTTAGTACCATGCCTTTCATGTTCTGCAACATCAATAATGTTTGCAACTTTGCTTCAAGAAATGACTATTCTTACTGGCTCTCTACCCCAGAGCCCA	9
oligo_10986	120	CGGCTGGCCGCTTCACAGAGCCGCACCCACGAGGACCTCTACATCATCCCCATCCCCAACTGCGACCGCAACGGCAACTTCCACCCCAAGCAGTGTCACCCAGCTCTGGATGGGCAGCGT	826
oligo_10987	120	CGGCTGGCTTTCGGTTTCTCTGCTCACCTCCGGATAAATCACGGGGTCTCCCGCGCCGCTCATGGCGCCTCCCGTCCGTCTCGAGCGTCCCTTTCCTTCCCGGCGCTTTCCTGGGTTGCT	277
oligo_10988	120	CGGCTGGGAGAGCTGGGTGTGGGGAACATGGCCGGGCCTCCGAGGCTCCTGCTGCTGCCCCTGCTTCTGGCGCTGGCTCGCGGCCTGCCTGGGGCCCTGGCTGCCCAAGAGGTGCAGCAG	62
oligo_10989	120	CGGCTGGGCGAACGGGCTCGGCGCTCAGGTGGCTCCTTCTTCGCTTCTCCCGATCCCCGGCGGTGCCAGGCACGGTGCCGGCTGCCGAGGGAACGCCTTTGTGCCCGGTGCTGGGAACCC	128
oligo_1099	120	AAGGACTACTGGGCATCTTCCCAGGACAGCAGCCAAAAGAGAACCACCACTTCCTCTCCTGCCTCCTCCTTGCTCTCTCCTAGAGTCCAAACCCAAATGGGCCAGTTGGATCTGATGTTC	147
oligo_10990	120	CGGCTGGTCATGAGCCACGGCCCATACATCAAACTTATTACTGGCTTCCTCTTCACCTCCTTGGCTTTCATGCTGGTGGAGGGGAACTTTGTCTTGTTTTGCACCTACACCTTGGGCTTC	41
oligo_10991	120	CGGCTGTGCCCTCGACTTTCCAGCTTCCCATGTTTCTTTGGTTAGGTTTCTCTCCCTTCCTTCTTTCTCCTTCCCCAATCCGCCTGTTTCGTCAGGGCCCAGTTTGTTTCCTCATACACC	8
oligo_10992	120	CGGCTGTGTGACCACTTTCCCCCACCCTTCCCACCCTCTAGACAACTCTCTCCCTTACCTGTTTTTGCTATGGCTGTAAAGGTATTTTTCCTCTGCCCCACTCCCTGCCATACCTTTATC	5
oligo_10993	120	CGGCTGTGTGCCGCTCCTGTGATTGTGACCCCATGGGTTCTCAAGACGGTGGTCGCTGTGATTCCCATGATGACCCTGCACTGGGACTGGTCTCCGGCCAGTGTCGCTGCAAAGAACATG	171
oligo_10994	120	CGGCTTCCTCGCCGACTCTCACGGCCTCACCCAGCCCCCTGGGCCCATGGCGGCGCCGGCGTTGGCATTAGTATCATTTGAAGACGTGGTTGTGACCTTCACTGGAGAGGAATGGGGGCA	110
oligo_10995	120	CGGCTTTGCCTGTGCCCCCCCCTTCCGTTTTCACCTTCCTCTCCTCCTTTCCTCCCTCCTTCCCCTCCATTTGCTCCTTCCCCCTCTCCTCTCTCCCCTTCTCTCCTCCATTTTCTCCTT	5
oligo_10996	120	CGGGAAAGCTGGAACAAAAGTAAAAATCTTCACTAACAAAATGAAGATCTTGCTAATTATATTTGTCCTAATCATTTGGACTGAAACATTGGCAGACCAGAGCCCAGGGCCAGGCCCTGT	9
oligo_10997	120	CGGGAACCATACCATGGCCCGGATCCCCAAGACCCTAAAGTTCGTCGTCGTCATCGTCGCGGTCCTGCTGCCAGTCCTAGCTTACTCTGCCACCACTGCCCGGCAGGAGGAAGTTCCCCA	53
oligo_10998	120	CGGGAACGCGCCGCGGCCGCCTCCTCCTCCCCGGCTCCCGCCCGCGGCGGTGTTGGCGGCGGCGGTGGCGGCGGCGGCGGCGCTTCCCCGGCGCGGAGCGGCTTTAAAAGGCGGCACTCC	0
oligo_10999	120	CGGGAAGGCCACCTGCCCTCCATCCTCTCCATGATCCACCCACAGCTCCTCACCCCCGTGCCGTCCCTCGTGTTCACGTGTGTGATGACGCTGCTCTACGCCTTCTCCAAGGACATCTTC	19
oligo_11	120	AAAAAATAAAAAATATGCCTTCTGGAGTGATGTCTGTTTGGTAAATCATTGTTGATAATTTCCTTGTTAGTGGTATTTGGAATGCATATAGATTGTCTTGTCATTGTGCTTAACATTACC	16
oligo_110	120	AAAAGGAAAACTCTGTGATGGACATTTGTTTAGTAAATCCCTTCAGTATTTATCCCTCCTTTCCCCACAGCAGCTTTCTTTCCTGTCAACTAGAAAGGAGCAGGATGTAATAAATACATT	202
oligo_1100	120	AAGGACTCAGCGGCCTCTTGCCCGCCCTGGTGGCTCTTGCCCAGGGCTCCGGTCTCACTACCTGCGTCAATGTCACTGAGATATCAGACAGCGTACCAAGCCCTGTACCCACGAGGGAGA	110
oligo_11000	120	CGGGACAGCTCCCACGCCTTCACCTTGGATGAGCTTCGGGGCAAGCGCTCCTGCCACGCCGGTTTCGGCAGCCCTGCAGGCTGGGATGTCCCCGTGGGTGCCCTTATTCAGAGAGGCTTC	236
oligo_11001	120	CGGGACCGCCGGAGCCCCCGGACTCCTTTGGATGGGCCTGGTGCTGGCGCTGGCGCTGGCGCTGGCGCTGGCGCTGGCTCTGTCTGACTCTCGGGTTCTCTGGGCTCCGGCAGAGGCTCA	148
oligo_11002	120	CGGGACCGGGACGACATGGTGAGGAAGATCATCGAGCCGATGGCTTGCGATGGCCTCCGCACCATCTGCATCGCCTACCGGGACTTCTCTGCAGGCCAGGAGCCCGACTGGGACAACGAG	298
oligo_11003	120	CGGGACCTCCTGGAGAAGACGCGCCTGCTGAGCCGGGCCTCGCCCGCCACCCCCGCTGGCCACCCCGTCAGCGGCCTCCTGCTCCGGGCCCAGAGCGAGCTGGGCCGGTCCGGGGCCCCC	263
oligo_11004	120	CGGGACTCCTCGCTCCCACCCGGAGGAGGCTGCGCCAGCTTTAGGCCCCGCCCTCCTCCCAATGGCTCCGCCCACAGACTCCCTTATTTCAATGGCCGCGCCCTCTTTTCCCGACCTCTC	330
oligo_11005	120	CGGGACTGGCTCTACGAGTCCTACTACTGCATGAGCCAGCAGCACCCGCTCATCGTCTTCCTGCTGCTCATCGTCATGGGCTCCTGCCTCGCCCTGCTCGCCGTCTTCTTCGCGCTCGGG	197
oligo_11006	120	CGGGAGAACCTGGACCGGGACATTGCCCTGATGAAGCTGAAGAAGCCTGTTGCCTTCAGTGACTACATTCACCCTGTGTGTCTGCCCGACAGGGAGACGGCAGCCAGCTTGCTCCAGGCT	314
oligo_11007	120	CGGGAGAGGCACCAGAACATTTCTCTCCACTGACTTTCTCACCCGGTTCCCACCCTCCTCCACCTCCTCTCCTCCGGGCCCCTCAGTTTCCTCTCCTCATCTCTGGCCTCAGTTCCAGAG	4
oligo_11008	120	CGGGAGCACTGCTTCGATGGGATCCCCATCACCAAGAATGTGCACGACAACCACTTCTGTGCCGTCAACACCCGCTTCCTGGCCATCGTCACCGAGAGCGCAGGGGGCGGCTCCTTCCTC	127
oligo_11009	120	CGGGAGCAGCTGGCCCTGATTGCGGGCACGGCAGTCGTGGGTGTGGTCCTGGTCCTGGTGGTCATTGTGGTCGCAGTTCTCTGCCTCAGGAAGCAGAGCAATGGGAGAGAAGCAGAATAT	297
oligo_1101	120	AAGGACTCCAAAGCATGCTGGCATTATGATTACAATAGTTTGGATTATATCTGTTTTTATCTCTATGCCTCCTCTATTCTGGAGGCACCAAGGAACTAGCAGAGATGATGAATGCATCAT	36
oligo_11010	120	CGGGAGCAGGCAGAACCTCGGACTCCAGCCCAGCGTCTGGCCCGGTCCTTTGACTGTAGCAGCAGCAGCCCCAGTGGGGCACCCCAGCCCCTCTGCATTGAAGACATCAGCCCTGTGGCA	311
oligo_11011	120	CGGGAGCGGATCCAACTTCCGGGTAGTGGAGCCGCAAGCCACCGGCATCTTGCTTTTTCTTCCCCCTCCTCCTGTGTGCCCCGCGCCGCTCCCTCTTTCCCTTTTATTCCCGGCCCCACC	93
oligo_11012	120	CGGGAGCTACCAATATGATAGGTTACATGGGGCAGACTGCCTACCAATACCCTCCTCCTCCTCCCCCTCCTCCTCCTTCACGTAAATGAAACCACTCAAGTGGTAGTGACTCCAGCAGAC	231
oligo_11013	120	CGGGAGGCCATCATCAACCTGGCCACCCAGCCCAAGAGGCCCATGTCCATCCCCATCATCCCTGACATCCCTATCGTGGACGCCCAGAGCGGGGAGGACTACGACAGCTTCCTTATGTAC	16
oligo_11014	120	CGGGAGGCGGGGGGAGACATGGCTCGGCGCGGCTGGCGGCGGGCACCCCTCCGCCGTGGCGTCGGCAGCAGTCCCCGAGCCCGCAGGCTCATGCGGCCCCTTTGGTTGCTCCTCGCAGTG	112
oligo_11015	120	CGGGAGGCTCTGAGTACCAATGAGTGCAAAGCGCGGAGAGCCGCGTCGGCGGCCACGGCAGCGCCCACGGCCACTCCCGCCGCGCAGGAGTCGGGCACCATCCCAAAGAAGCGGCAAGAA	5
oligo_11016	120	CGGGAGGTCTGCCAGCCCGCCTTCGACGCCATTGACATGGCCTGGCCCTACTTCCTTGACTGCCACCGCTACTTCACGAGAGAGGACGAGGGCTGCTATGACCCGCTGGAGAAGCTTCGG	18
oligo_11017	120	CGGGATCCTCCAAATCCGAGGAGCTCCGGCGCCGCGGGGCAGCTTTCTGCCGCCTTCCCCGCTCGCTGTACTTCTTTTGGGGTTCGTTGGCTTGGCGAAGCGGAGAGGGGGAGGCGGAGG	580
oligo_11018	120	CGGGATCGCTGACCGCTGCCGCCGCCGCCTCTGCCTCCCGGACTATCGGCAGCCTCGGCAACAATAGTGGCGGCCGCCCCCAGCGAGGCTCCGGGAGCCCTTGCCTGCGGGGGTCCGGGG	24
oligo_11019	120	CGGGATGGACGTGGGGCCCAGCTCCCTGCCCCACCTTGGGCTGAAGCTGCTGCTGCTCCTGCTGCTGCTGCCCCTCAGGGGCCAAGCCAACACAGGCTGCTACGGGATCCCAGGGATGCC	150
oligo_1102	120	AAGGACTCCCAAGAGGGCGGCGGTCATGATCGCGCTGGTGTGGGTCTTCTCCATCTCTATCTCGCTGCCGCCCTTCTTCTGGCGTCAGGCTAAGGCCGAAGAGGAGGTGTCGGAATGCGT	70
oligo_11020	120	CGGGATTGGAAGCTGGACCCTGTCCTGTACCGCAAGTGCCAGGGAGACGCTTCTCGTCTTTGCCACACCCACGGTTGGAATGAGACCAGTGAATTTATGCCTCAGGGAGCTGTGTTCTCT	132
oligo_11021	120	CGGGCAGCCACCGCGCTCCTCTGGCTCTCCTGCTCCATCGCGCTCCTCCGCGCCCTTGCCACCTCCAACGCCCGTGCCCAGCAGCGCGCGGCTGCCCAACAGCGCCGGAGCTTCCTTAAC	2
oligo_11022	120	CGGGCAGCGCCGCCGACATCCAGATCGACTTCTCCAAGGCCGACCATAACGACGGCTACCCCTTCGACGGCCCCGGCGGCACCGTGGCCCACGCCTTCTTCCCCGGCCACCACCACACCG	350
oligo_11023	120	CGGGCCAACAACAACATCGATGCCCTGGAGGCCTCCATCGTCATCTCCGTCTCCCCTAGCGCCGGCAGCCCCTCCGCCCCTGGCAGCTCCATGCCCATCAGAATTGAGTCATCCTCCTCA	87
oligo_11024	120	CGGGCCAACTTTGCGATTCCCGACAGTTAAGCAATGGGGAGACATTTGGCTTTGCTCCTGCTTCTGCTCCTTCTCTTCCAACATTTTGGAGACAGTGATGGCAGCCAACGACTTGAACAG	106
oligo_11025	120	CGGGCCATCCCTGACACGAAGCTCCCTGGGCCGGTGAAGTCACACATCGCCTTCTCGCCGTCCCCACCCCCTCCATTTGGCAGCTCACTGATCTCTTGCCTCTGCTGATGGGGGCTGGCA	619
oligo_11026	120	CGGGCCCACACAGTGGGGGCGGGACTGGCTGGCTTCTTCTTGGGGATTCTCGCAGCATCCCTGACTCTCATTCTGATTGGTCGGCGTCAGCAGCGACGGCGACAGAGGGAACTTCTGGCT	145
oligo_11027	120	CGGGCCCAGCCAGCCGGCTGCTGTGGATCGGGCTGCAGCGGCAGGCCCGGCAATGCCAGCTGCAGCGCCCACTGCGCGGCTTCACGTGGACCACAGGGGACCAGGACACGGCTTTCACCA	25
oligo_11028	120	CGGGCCCCTGGCAAGGACACTTTCTACTCGCTGGGCTCCAGCCTGGACATTACCTTCCGCTCCGACTACTCCAACGAGAAGCCGTTCACGGGGTTCGAGGCCTTCTATGCAGCCGAGGAC	14
oligo_11029	120	CGGGCCCGCCATGGGCCTCCCCGAGCCGGGCCCTCTCCGGCTTCTGGCGCTGCTGCTGCTGCTGCTGCTGCTGCTGCTGCTGCAGCTCCAGCATCTTGCGGCGGCAGCGGCTGATCCGCT	10
oligo_1103	120	AAGGACTGGGGCCTGCCCGGCTGCCCGCCTCAGGGATGGGCACCTCATGCCTGTCTCGCCACCTCCTGTGCCAATGTCCCACCCTCCACCTGGGGGTGGGGTGCAGCTTCCACTTACTGA	187
oligo_11030	120	CGGGCCCTCAGGCGCCGACCATTAAAGAGCTGATGCGGTGGTACTGCCTCAACACCAACACCCATGGCTGTCGCCGCATCGTGGTGTCCCGCGGCCGTCTGCGCCGCCTCCTCTGGATCG	526
oligo_11031	120	CGGGCCCTCTCCCTCTCTCCCTTTCTTCCTGCCTCGCCTTCCTGCGGCGAAGGAGGCTCATCTATTATAAATGCACATTCGGGGCTGACATCAGCGACGAGCGGCGGGCGAGCGCCGACG	8
oligo_11032	120	CGGGCCCTCTCCCTCTCTCCCTTTCTTCCTGCCTCGCCTTCCTGCGGCGAAGGAGGCTCATCTATTATAAATGCACATTCGGGGCTGACATCAGCGACGAGCGGCGGGCGAGCGCCGACG	11
oligo_11033	120	CGGGCCGCCGGCGCCCGGTCTCCCCTTCTGCTGCGGAGGATCCCTGCTGGCGGTTGTGGTGCTGCTTGCGCTGCCGGTGGCCTGGGGTCAATGCAATGCCCCAGAATGGCTTCCATTTGC	0
oligo_11034	120	CGGGCCGGGCCGGGTGTCGCGCGCCGAGGCTGGGGGGGAGTCGTCGCCGCCGCCGCCACCGCTACCGCCGCCGCCGCCGCCGCCGAGGTGACTGAGGAGAGAGGCGCCTCCTCGCTCCCG	69
oligo_11035	120	CGGGCCTCAGAGTGTGTGGCTGTGTGTCTGTTCGACTCCCCTCGCCCCATTTTCACCCCACCCCCGCCTCTGATCCCCGGGGGCGAGATTGGCGCGGGAGTGTGGCCGCGCCCCATCAGA	6
oligo_11036	120	CGGGCGAGAGGCGGCGGCGGCGGGCGGGCCGCGGGCAGTCAGTCGGGCGGCGGCGGCGGCGGCGGCGGCGGCGATGCGGCGGCCCCGCTGAGTCCGCCCGCTCCTGGCGCCGGGAGCCAG	80
oligo_11037	120	CGGGCGAGGGGGCAACGGGACTAGCTCTTCGCATAACTGGGGCAACCTTTTCTTCGCCTCTGCCTTTGCCTTCCTGGGGCTCTTGGCGCTGACAGTCACCTTTTCCTGCAACCTGGCCAC	365
oligo_11038	120	CGGGCGCAGCCGCAGCTCAAGATGGCCCGAGGCAGCGCCCTCCTGCTCGCCTCCCTCCTCCTCGCCGCGGCCCTTTCTGCCTCTGCGGGGCTCTGGTCGCCGGCCAAGGAAAAACGAGGC	124
oligo_11039	120	CGGGCGGGCGCCGAGAGCCTCCCAGCCCGCCCCGTGCCCCGCCCGCCCGGCTGCTTCCGCGGCGGCGCTGCCCGCACATGGGCTAGGCTGCCAGGATGTTCAGCTTCGAAGGCGACTTCA	0
oligo_1104	120	AAGGACTTCTCTCTCGTGGAGCTGAGCATTGACAGTTGCTGGGTGGGCTCCTTCTACTGCCCCCATTCTGGCTTCACAGCCACCATCTATGACACTATTGCCACCGAGAGCACCCTCTTC	21
oligo_11040	120	CGGGCTCATCACAGGCCCAGGCAAGGAGTTGGGGAAAATGGGCAGCCATCAGTCCCACCAGCTCCCCTGCTGCTGGCTGAGACCACCCACAAAGAGGAAGAGGACCCCACCACCACCCTG	308
oligo_11041	120	CGGGCTCCCCTTTCGCCCACAGTCTGACTTCCCCGCATTCCAGGCTCCTCCCTCCCTCTGCCGGCTCTGGCTCTCCCCAATATCCTCGCTCCCGGGACTCACTGGCAGCCCCAGCACCAC	87
oligo_11042	120	CGGGCTCCTTGGGCGGCTCTCCGGGCTTCGGCACAGGCTCCCCGGGCTCCGGCAGCGGCGGCGGCTCCTCCCCCGGCTCGGACCGCGGCGTCTGGTGCGAGAACTGCAACGCCCGCCTGG	38
oligo_11043	120	CGGGCTCTCCTGCTGCTCATGCTGACCGTGCACGTCTCCTACCTGAGCCTCATCCGCTTCGACTATGGCTACAACCTGGTGGCCAACGTGGCTATTGGCCTGGTCAACGTGGTGTGGTGG	47
oligo_11044	120	CGGGCTGCAGCGGCGGCGGCGGTTAGGGCTGTGTAGGGCGAGGCCTCCCCCTTCCTCCTCGCCATCCTACTCCTCCCTCCTCGTCATCCTCCCCCTTCGTCCTCCTCGCCTTCCTCCTCC	68
oligo_11045	120	CGGGCTGGACTGTGCGGAGCATGTACCCGAGAGGCTGGCGGCCGGCACGCTGGTGGTGGTGGTGCTGATGCCGCCGGAGCAGCTGCGCAACAGCTCCTTCCACTTCCTGCGGGAGCTCAG	39
oligo_11046	120	CGGGCTGGGGGACGAGCGCGATGGGGGGCCACGGGGGGGCCCGGCCGCCGCCGCCTCCTCCTCGGCGCTGCCCGCCGCGCCCGGGGGCAGCGTGTTCCCGGCGGGCGGCGGGCCCCTGCT	3
oligo_11047	120	CGGGCTTGTGCCGCCGCCGCCGCCGCCGCCGCCCGGGCCAAGTGACAAAGGAAGGAAGGAAGCGAGGAGGAGCCGGCCCCGCAGCCGCTGACAGGGCTCTGGGCTGGGGCAAAGCGCGGA	7
oligo_11048	120	CGGGGAAAGCCCCCAATTCTGCCCACACCCATTTATTTCCTTCCTTCCTTCCTTCTTTTCTTTCCTTCCTTCCTTCTTTTTTGTTTTTGCCCCCAATTCTGCCCATACCCATTTCTTTCT	191
oligo_11049	120	CGGGGAAGGGACGGGGGGGGCCCAGAGGAGGGGGCCTCGGGCGCCCCGCCTGCGCCTGCTGCCCCCGCCCCGGCGGCGATGCGCTCCTGGCCGTGACCCCCGCTGGGGGCGGGGGCCGGG	168
oligo_1105	120	AAGGAGAAGGTCTGAGCCAGGATGAGACGGTCCTCCTGGGCGTGGATTTCCCTGACAGCAGCTCCCCCAGCTGCACCCTGGGCCTGGTCTTGCCCCTCTGGAGTGACACCCAGGTGTACT	439
oligo_11050	120	CGGGGACCCCGAAATGCACACGAAGTCCGGAACTGGTCTTCTGTGATTTTCATTCGCCCTGGTCTCTGTTCCCTTTCGTACTCAAAGCTCGTGCATCCAGGGAGGGGAAACCGGAGATAG	19
oligo_11051	120	CGGGGACTGGACCGCAAGAACACAGGGAAAGTTCCAGATTTATGGTCTCTTGGTGACCCTGGCCATGGCCCTGATGGGTGGCATCATTGTGGGGCTCATTTTGAGATTACCATTCTGGGG	447
oligo_11052	120	CGGGGAGCAAGCGGGGAGCCCCGGGCGTCCCCGGCCCCGGCCCAGGGCCCTGCTTGTGGCCCCCGCTCCCGCCACGGGGCATGGGAGGCAGGTAGCCCAGCCTGCGCCAGGACACCCGTG	58
oligo_11053	120	CGGGGAGGCCGCCCGGGAGGAGCTGCGCAATGGCAAGCTGGAGGAGGCCCCCCCGCCAGCGCTGCCACCGCCACCGCGCCCCGTGGCTGATAAGGACACTTCCAATGAGTCCAGCTCAGG	2
oligo_11054	120	CGGGGATCTGGCTCCAGTTCCGTCATCACCCCAGCCCAAACTGAAGACTGCACCTGTTACCACTACATCAGCAGTGAGCAAATCATCCCCACAGCCACAGCAGACTTCCCCAAAGAAGGA	189
oligo_11055	120	CGGGGCAGGCGGCGGACCCGGGCCGCCGGCTCCCTGCTCTCTCGGGCCGCCATCCTCCTCTTTATCTCCGCCTTCCTGGTGCGGGTGCCCTCATCAGTTGGACACTTGGTTCGATTACCA	24
oligo_11056	120	CGGGGCATGGACTGGATCCTGGCCCTGGCCGTCCTCAACTCGGCGGTCAACCCCATCATCTACTCCTTCCGCAGCAGGGAGGTGTGCAGAGCCGTGCTCAGCTTCCTCTGCTGCGGGTGT	55
oligo_11057	120	CGGGGCCACGCAGATGGCGCTCGGATGCCTCATCGTGGCAGTCAGCTTCGCCGCGCTGGCGCTCACCACCTCGGCCCGCGTCCGCCACTCCTGCCCCTTCTGGGCAGGCTTCTCGGTGCT	443
oligo_11058	120	CGGGGCCACGCGTCCCTCGGGCGCTGGTTCCTAAGGAGGACGACAGCACCAGCTTCTCCTTTCTCCCTTCCCTTCCCTGCCCCGCACTCCTCCCCCTGCTCGCTGTTGTTGTGTGTCAGC	7
oligo_11059	120	CGGGGCCAGATGCTTCTGGAGGTCTCCTACGGGGGGTCCCCCGTGCCCAACCCCGGCATCTTCTTCACCTACCGCGAAAACCCCGTACTGCGAGCCTTCGAGCCGCTACGAAGCTTTGCC	65
oligo_1106	120	AAGGAGACGTCAAATATGCAGACATCGAGTCCTCCAACTACATGGCCCCTTACGATAACTACGTTCCCTCTGCCCCTGAGAGGACCTGCCGAGCAACTTTGATCAACGAGTCTCCAGTGC	31
oligo_11060	120	CGGGGCCCCCGCCCGCCTGGGAAGCAGAGAGAAAGCCGGGCCCAGCCCTTCCTCACCCTTCCCCTCCCCGCACCGCCCGGAGAGGTCGGGTAAGGGGGAAGGAGTGTGCGTGGGACGGGG	14
oligo_11061	120	CGGGGCCCGGAGGCGGGGCAGAGCAGTACGTGCTGTACATGGTGAGCCGCAACGGCTACCGCACCTGCAACGCCAGCCAGGGCTTCAAGCGCTGGGAGTGCAACCGGCCGCACGCCCCGC	168
oligo_11062	120	CGGGGCCCTAAGGACCCCTTGCAGTGGCTCGGCTCCCCACCAAGGGGCTCCTGCCCCAGCCCCAGCTCCAGCCCCAAGGAGCAGGGGGACCCCGCGCCAGGCGTCCAGGGCTACTCGGTG	51
oligo_11063	120	CGGGGCCTTTGCCTCCTACTACTGGGCCCTGCGCAAGCCGGACGACCTGCCGGCCTTCCCGCTCTTCTCTGCCTTTGGCCGGGCGCTCAGGTACCACACAGGCTCCCTGGCCTTTGGCGC	10
oligo_11064	120	CGGGGCGCCGCCACCGCTTCCGCCGGGCCATGGGGCCGCGCGTGCTGCAGCCGCCGCTGCTGCTGCTCCTGCTGGCGCTGCTGCTGGCGGCGCTGCCGTGCGGTGCCGAAGAGGCCTCGC	22
oligo_11065	120	CGGGGCGGAGCGGGGGTGGCTGGAGCAGTCTGGACAGTCATGGCGGCGACTGTGGCGACGGCGGCAGCTGTGGCCCCGGCGCCAGCGCCCGGCACGGACAGCGCCTCTTCGGTGCACTGG	492
oligo_11066	120	CGGGGCTAGAGATGGATGCTGAGTACAGGAAGGGTGTGTGAGGATTCCTTTGGCTCCACTCTTGTTTCCAACTATTGCTGGTCCTAGGCGCCCAGTCCTGAGCAACCATGACGATGGAGA	11
oligo_11067	120	CGGGGCTCGAAGGGTCCTTGTAGCCGGGAATGCTGCTGCTGCTGCTGCTGCTGCTGCTGCTGCTGCTGCTGCTGCTGCTGCTGCTGCTGCTGGGGGGATCACAGACCATTTCTTTCTTTC	487
oligo_11068	120	CGGGGCTTCGGAGGCCGGCATTGCGAGCTGGAACGAGACGAGTGTGCCAGCAGCCCCTGCCACAGCGGCGGCCTCTGCGAGGACCTGGCCGACGGCTTCCACTGCCACTGCCCCCAGGGC	124
oligo_11069	120	CGGGGGATAATGAATGCGGAGCCTCCGTTTTCAGTCGACTTCAGATGTGTCTCCACTTTTTTCCGCTGTAGCCGCAAGGCAAGGAAACATTTCTCTTCCCGTACTGAGGAGGCTGAGGAG	2
oligo_1107	120	AAGGAGAGGGAGGACGAGGAGCTGTCCTGTGACCACTACTGCCACAACTACATTGGCGGCTACTACTGCTCCTGCCGCTTCGGCTACATCCTCCACACAGACAACAGGACCTGCCGAGTG	34
oligo_11070	120	CGGGGGATGTGGCCGGCGCCTGCCTCTAGCCGCGCCGCCTCTTGAGTACCAGCCGCCGCTGCAGCCGCCGCCGCCGCCTAGCCGTGCGGTGCCAGGCCGCGCCCTCCCCGGGCGCCCGCC	0
oligo_11071	120	CGGGGGCATCTTGGCGACTGTGATTTTGCTCTGCATCATCGCTGTTCTGTGCTACTGCCGGCTCCAGTACTACTGCTGCAAGAAGGACGAGTCGGAGGAGGACGAGGAGGAACCAGACTT	109
oligo_11072	120	CGGGGGCCCCGCTGCGGCCGAGGCCATGTTCCCGGTGTTTCCTTGCACGCTGCTGGCCCCCCCCTTCCCCGTGCTGGGCCTGGACTCCCGGGGGGTGGGCGGCCTCATGAACTCCTTCCC	524
oligo_11073	120	CGGGGGCGCGGCTGCTGGAGCGGTACCGCCGCGTGCCTGGCGTGCGCGCCCTCCGCGCCGACAGCGTCCTCATCATCGAGACGGTGCCCGGCTTCCCGCCCGCGCCGCCCGCCCCGGGGG	3
oligo_11074	120	CGGGGGCGGCGGGGCCAGAAGAGGCGGCGGGCCGCGCTCCGGCCGGTCTGCGGCGTTGGCCTTGGCGGCGGCGGTGGAGAAGATGCTGCAGTCCCTGGCCGGCAGCTCGTGCGTGCGCCT	121
oligo_11075	120	CGGGGGCTCATTGCCAGCGCTGCGACGCCGCCGACCCCCAGCGCCACCACAACGCCTCCTACCTCACCGACTTCCACAGCCAGGACGAGAGCACCTGGTGGCAGAGCCCGTCCATGGCCT	53
oligo_11076	120	CGGGGGCTCGGGTTCGGGTGGCCTGATTGGGCTCATGAAGGACGCCTTCCAGCCGCACCACCACCACCACCACCACCTCAGCCCCCACCCGCCGGGGACGGTGGACAAGAAGATGGTGGA	141
oligo_11077	120	CGGGGGCTGGAGAAGGCCTGGATAAAGACAGAAGGGCGGCAACACACCACCCCAGCCCCCACCCCCACCCTCTCCTTGAGTTTCTGTGAATTAAAATATTTGCAAATCCAAAGAGATGCC	54
oligo_11078	120	CGGGGGGCGCGGGGGGCGCCGGCGGGCCCGGGTTCCGGCCGCTCGCGCCGCGTCCCTGGCGCTGGCTGCTGCTGCTGGCGCTGCCTGCCGCCTGCTCCGCGCCCCCGCCGCGCCCCGTCT	24
oligo_11079	120	CGGGGGTGACCAGCAGTCCTATGAGTTTTTCCACCTCACCCTCCAGGCCTTCTTTACAGCCTTCTTCCTCGTGCTGGACGACAGGGTGGGCACTCAGGAGCTGCTCAGGTTCTTCCAGGA	434
oligo_1108	120	AAGGAGATACAGTGGAGACATCTGGAAAGTTTTCTCCACTGGAAAACTGCTACTATCTGTTTTTATATTTCTGTTAAAATATATGAGGCTACAGAACTAAAAATTAAAACCTCTTTGTGT	80
oligo_11080	120	CGGGGTCTTCAAACTCATCTACCTTGACCTCAGCTCCAACAACCTAACCTCGATCTCCCCATTCACTTTCTCGGTGCTCAGCAACCTGGTGCAGCTGAACATTGCCAACAACCCTCACCT	24
oligo_11081	120	CGGGTAAACCTGGGATATTTGCAAGACGAGATGAACGACCACCAGAACACCCTCTCCTACGTCCTCATCAACCCTCCGCCCGACACGAGGCTGGAGCCCAGTGACATTGTCTATCTCATC	2
oligo_11082	120	CGGGTCCGGATCCCAAGGCGACCCGGGGCCCTGGATGGCCTGGAAGCTGGTGGCTATGTCTCCTCCTTTGTCCCTGCGTGCTCCCTGGTGGAGTCGCACCTGTCGGACCAGCTGACCCTG	19
oligo_11083	120	CGGGTCTAGCATGTGCCGCGGCTCCCCGGCGGCGGCGGCGGCTCCTCTGCAGCAGCCTCAGCAGCAGCGGCCGCCATGGCCAAGCCCAGCGTGGAGCTCACCCGCGAGTTGCAAGACAGC	34
oligo_11084	120	CGGGTGAAAGAGAGCATCACCCGCAGGCGTCGGGCTCCTTCAGTGGCCAACGTTGGTAGTCATTGTGACCTCAGCCTGAAAATCCCTGAAATTAGCATCCAGGATATGACAGCCCAGGTG	2
oligo_11085	120	CGGGTGGAGGTGTACTATGATGGCCAGTGGGGCACCGTGTGCGATGACGACTTCTCCATCCACGCTGCCCACGTCGTCTGCCGGGAGCTGGGCTACGTGGAGGCCAAGTCCTGGACTGCC	17
oligo_11086	120	CGGGTGGCGGACGGGTCTCGCTGCCTGATTGGTTTTGCATTTCATCCCAATTTTTTTTTCTCCACTCTCTCTCCCTCTTTTCAGTTTCTCTCTCTGATCCCAGGGGAGGGGAAACGGGAA	113
oligo_11087	120	CGGGTGGGGTTCTTCGGCTCGGGGGTGGGCTTATCCCTTATCCTGGGCTTCAGCGTCGCTTATGCCTTCTACTACCTGAGCAGCATTGCCAAGAAACCCCAGTTAGTGACCGGGGGTGAG	301
oligo_11088	120	CGGGTGGTGTGCAGCTGCTTGTACGGGGTGGCAGCCTCCGCCCTGGGCCTCTTCGTCTTCACTCACCACTGTGCCAGGCGGAGGGACGTGAGAGCCTCGTGGCGCGCCTGCTGCCCCCCT	76
oligo_11089	120	CGGGTGTGGATATTAATGCAAGAGGAGAGTGGAAGACCTTGCCAGCCCCTCTTGACCACATTAATCTTCATGTCCGTGGGGGCTACATCCTGCCCTGGCAAGAGCCTGCACTGAACACCC	340
oligo_1109	120	AAGGAGATTCTAAAGTCCTCTCTGGTAAACATTCCACGGGACACTGTCAACCTCTATACCAGCTCTGGCTGCCTCTGCCCTCCACTTAATGTTAATGAGGAATATATCATCATGGGCTAT	298
oligo_11090	120	CGGGTGTGTGTCTGCAGCACCGTGGGCCCTCAAGCTTTCCTGCTGTCTTCTCCCTCCTCCTCCTTTCCCCTTTCTCTTTCCTCATTTCCTAGACGTACGTCAACTGTATGTACATACCGG	172
oligo_11091	120	CGGGTTGTCTGCACAGTCTCATTTTCCACGTTATTCCTGTAATGAACCCGTCCTCCCACCCCCACCAGCAGTTACAGGGCTGGGTGCGGAGACCAACTCTGGCCAGACACAGAGGAGCAG	4
oligo_11092	120	CGGTAATTACTATTCGTCTGAGAGAATGGCTGATAATGCCTGTGTTCTTTTTGCCGTCTCTGTTCTTATGTTTATAATCAGTTCAATGCTGGTTTATGGAGCAATTTCTTATCAAGTGGG	3
oligo_11093	120	CGGTACCAGGAACTGGCAACCTTCATCTCACTCCTGAGGGCCCAGGTCTCTGCCTTCATTGTTGCTTTTTCTGGTGGGGGCAAGGGGAGCTGGTATGGATGGAATGACAAGAATTAGTCC	5
oligo_11094	120	CGGTCACACGGTTACGCTGACACTGACTTATTTGTTCATCAAAGAATATTCGCCTCGTCACTTCTGGTGGTATCATTTAATCTGCTGGCTGCTGAGTGCTGCCGGGATCATCTGCATTCT	9
oligo_11095	120	CGGTCCCAGGGGCCTGAAAAGGAAGGACCAGGCTGGGGCCAGGGGACCTTCCTGTCTCCGCCTTTCTAATCCCTCCCTCCTCATTCTCTCCCTAATAAAAATTGGAGCTCATTTTCCACA	268
oligo_11096	120	CGGTCCCCCGGTCAGACCCAGGATGGGGCCAGAACGGACAGGGGCCGCGCCGCTGCCGCTGCTGCTGGTGTTAGCGCTCAGTCAAGGCATTTTAAATTGTTGTTTGGCCTACAATGTTGG	26
oligo_11097	120	CGGTCCGGGGACCTCAAGGATGCACAGAAGTCCATCCCCACGGGGACCATCCTGGCCATAGTGACGACGTCTTTCATCTATCTCTCCTGCATTGTGCTGTTTGGGGCCTGCATTGAAGGC	77
oligo_11098	120	CGGTCCTGGTTGCTAACTGCTGCCACTGCTCCACCTGCAGGTGCTCCCAGCACTGGCTTCTGCCACCACACCTGTTCTTTCCCAGCTGCGAGGTTTAGACCTGGGTCCTTCCCTTGAGTC	512
oligo_11099	120	CGGTCGGGGAGCGCTGGTACACAGAGAACACCTGCACCAGGCTCTGCACCTGCTCCGTCCACAACAACATCACCTGCTTCCAGAGCACCTGCAAACCCAACCAGATATGCTGGGCCCTGG	140
oligo_111	120	AAAAGGAAAATACTGGAGTTTTTATTTCTCTTGTCTTTGTTACATCCTCTGTTTATTATAATTTTAGCACCAACTTCACACCTAGCTAATTTTTTTCATCATAAAGTGGATGAAATGAGC	180
oligo_1110	120	AAGGAGATTGAAGAAATCCGAAATACCACCCTGCAGGACGTGCTGGTCGCTGTTATCAACATTGACCCCAGTGCTCTGCAGCCCAATGTCTTTGTCTGGCATAAAGGAGACCCCTGTCCG	233
oligo_11100	120	CGGTCGTCCACACCGAGCGACATCAACTCCCCTCGACACCGGACACACTCCCTCTGCAACGGCGACAGTCCCGGCCCAGTTCAGAAGAACCTGCACAACCCTATTGTACAGTCACTAGAG	18
oligo_11101	120	CGGTCGTTTTAAGTTACGTGAATGGTGATCGTTGCCCTCCAGAAACCGATGACGGCGTCCCCTGTGTCTTCCCCTTCATATTCAATGGGAAGAGCTACGAGGAGTGCATCATAGAGAGCA	168
oligo_11102	120	CGGTGAATAGTGAGGCTGGAGGCCGGAATCTCAGCCAGCCTCCAGCACCTTCCCTCTCACCATCCCACTGCCCCCTCGCTCCCATGTTTCCACCCGGCACCCTGATCCTCACCCGAATCT	39
oligo_11103	120	CGGTGCAAGGGACGCACATGAGAGACTGTTTGGGAGCTTCTGGGGAGCCCTGCTAGTTGTCTCAGTGATGTCTGTGGGACCTCCAGTCCCTTGAGACCCCACGTCATGTAGAGAAGTTAA	23
oligo_11104	120	CGGTGCCAGTGATCCAGCGGCACGAGCACCACCACCACCACGAGCACCACCACCACCACCACCACCACCACTTCCACCCGTCCTAGCGCCACTGCCAAGCACACCTCGCTCCCAGCACAC	52
oligo_11105	120	CGGTGCCGGAAGGCGCGCGGCCCAGAGGCCGTCTCCGCCGAACGCCCGCTCCTCGCCTTCCTAACCGCAGCACTTTCGCGAGCCTCCCTACGAGGGGCGGGGCGAAACAGCAGCCAGCCC	7
oligo_11106	120	CGGTGCCTAACAGTGCCCAGGAGGACTCAGACCACGATGGCCAGGGTGATGCCTGCGACGACGACGACGACAATGACGGAGTCCCTGACAGTCGGGACAACTGCCGCCTGGTGCCTAACC	110
oligo_11107	120	CGGTGCGCGCGCTCGGCCTGGGCCACCGCTCCGACGAGCTGGTGCGTTTCCGCTTCTGCAGCGGCTCCTGCCGCCGCGCGCGCTCTCCACACGACCTCAGCCTGGCCAGCCTACTGGGCG	170
oligo_11108	120	CGGTGCTCACTCTCCTCTTCGTGGTCATCATGTACCAGTACGTGTCCCCCTCCTGCACCAGCTCCTGCACCAACTTCGGGGAGCAGCCCCGCGCGGGGGAGGCCGGCCCGCCCGCCGTCC	221
oligo_11109	120	CGGTGCTCTGCGTGTGGCCGGGACGCCTGACGCTCAGCCCCCTGACTGCCTTTTCCGACGCCGCCTTTAGCCATTGCGCGCAGCCGCTCGCCCTGCGGGACCTGGCCGTGGTTTACACGC	322
oligo_1111	120	AAGGAGATTGAAGACATCCGAAATACCACCCTGCGGGACGTGCTGGTCGCTGTTATCAACATTGACCCCAGTGCCCTGCAGCCCAATGTCTTTGTCTGGCATAAAGGTGCACCCTGCCCT	69
oligo_11110	120	CGGTGGACCAGTTTGCCTCCTTCCCTGCCTTAAAAGCAGCATGGGGCTTCTTCTCCCCTTCTTCCTTTCCCCTTTGCATGTGAAATACTGTGAAGAAATTGCCCTGGCACTTTTCAGACT	190
oligo_11111	120	CGGTGGACCAGTTTGCCTCCTTCCCTGCCTTAAAAGCAGCATGGGGCTTCTTCTCCCCTTCTTCCTTTCCCCTTTGCATGTGAAATACTGTGAAGAAATTGCCCTGGCACTTTTCAGACT	192
oligo_11112	120	CGGTGGCCCCAGGACTCCAGTACTTCGGCATGTCCATGGCTGGTGGCTTTGATATTAGTGGCGACGGCCTTGCCGACATCACCGTGGGCACTCTGGGCCAGGCGGTTGTGTTCCGCTCCC	23
oligo_11113	120	CGGTGGGCCTTGCAGTCTTCTTCTTCAGACGCCATGGGACCCCCAGGCGACTGCTCTACTGCCAGCGTTCCCTGCTGGACAAGGTCTGACGCCCACCGCCGGCCCGCCCACTCCTACCAC	304
oligo_11114	120	CGGTGGGTCTACAGCGGAAGGGAGGGAGCGAAGGTAGGAGGCAGGGCTTGCCTCACTGGCCACCCTCCCAACCCCAAGAGCCCAGCCCCATGGTCCCCGCCGCCGGCGCGCTGCTGTGGG	392
oligo_11115	120	CGGTGGGTGTCAGGCTCCGGGACTGCTGCAGCCGAGGCGCTGTGCTCCTGCTCTTCTTTTCCCTGTCTCCTCGGCCCCCGGCCGCCGCCGCCTGGCTGCTGGGCCTGCGGCCCGAGGACA	315
oligo_11116	120	CGGTGGTGCCTGGGCCCAAGAAAGCACCCATGGACTCACTGTTTGACTACGGCACCTATCGTCACCACTCCAGTGACAACAAGAGGTGGAGGAAGAAGATCATAGAGAAGCAGCCGCAGA	2
oligo_11117	120	CGGTTACAATGAACCTGGTCCAGATGAGCCTCCTACAACTCCCAAGCCAGCCACCACATTCCTGCCTCCTCTGTCAGAAGCCACAACAGCCATGGGGTACCACCTGAAGACCCTCACACT	54
oligo_11118	120	CGGTTCGAAAGAGAGGATGACCGTATTCTGCATTTTAGAAAACAGGCTCTTAGCTTCCCCCGCCCCCGTCCTCACTAGAGTGGAGAACTGAAAGCGAACGCTATAAAGGGCGCCAGTGAG	149
oligo_11119	120	CGGTTCTGAGCTGGCGTCTGAGCTGCTGCGGGGTGGAAGTGGGGGGCTGCCCACTCCACTCCTCCCATCCCCTCCCAGCCTCCTCCTCCGGCAGGAACTGAACAGAACCACAAAAAGTCT	9
oligo_1112	120	AAGGAGCAGCTGGCCAAGCTGATGGCTACGCTGAGGAACACGAACCCCAACTTTGTCCGCTGCATCATCCCCAACCACGAGAAGAAGGCCGGCAAGCTGGACCCGCATCTCGTGCTGGAC	52
oligo_11120	120	CGGTTCTTTCCTGGCCGGATCCGGCGGGTGATTGGGGACTTTGGGGTGCCCATCGCCATCCTCATCATGGTGCTTGTGGATTACAGTATTGAGGACACCTATACCCAGAAGCTGAGCGTT	11
oligo_11121	120	CGGTTGCAGCACCGCGGCCGCCGGCGGCCAGGCCGCTTCGTGCGCCTGGTGGCGGCCGTCGTGGCCGCCTTCGCGCTCTGCTGGGGGCCCTACCACGTGTTCAGCCTGCTGGAGGCGCGG	35
oligo_11122	120	CGGTTTGAATGAGACTCGTCGCACCGAAGCCGCCGCCACCACCGCGCCTCCGCCTCGGCCGCCGCCGCAGCTGCTCCTGGTCCCCGTCCCTTTGCCGCCCTCGTCAGGCCCAGCTCTCCT	99
oligo_11123	120	CGGTTTGCAGAGAATGTTAGCCATGACTTGGGCTTTCTGAAAGTTGGCTATAATTTCTCTATCCCTACCCACAACCCTGGGAAGTTGGAGCAAGAGGGGCATACTATTGGGCTGGGAGGA	621
oligo_11124	120	CGTAAACCCAGCTCCTTCCTCATCTGGGAGGTGGGTCCCGCGCGGGTCCGCCGCCTCCTCCCTGGCCCCTCCCTCTCGTGTCTTTCATTTTCCTGGGGCTCCGGGGCGCGGAGAAGCTGC	354
oligo_11125	120	CGTAAGAATTTCCCGCGTGTCTCCTATATCACAGCCTTGGATTTCTATATCGCCATCTGCTTCGTCTTCTGCTTCTGCGCTCTGTTGGAGTTTGCTGTGCTCAACTTCCTGATCTACAAC	239
oligo_11126	120	CGTAATCTGGAACATTTAGCTAAAATATACACTTTTGGCTTAAAAATTATTGCTGTCAATTCCAATAATAATTCTTAGCTTATAACCAAAGAGCAGTGTTTAAAAGGAGAGCTTCTATAC	16
oligo_11127	120	CGTACCTCCCTCTGCCAGGTCGTGGAGTTAGGCCCCAGTCCCTACTTGTCACTGGTTCCCACTGTGCTCCTAACTGTGCAGCACCTGGGAGCTCTGGCCTGGGGCTGGAGGCCCTGGTAG	45
oligo_11128	120	CGTACGTGGACATCACGTATGACTTCATCATTCGCCGCAAGCCGCTCTTCTACACCATCAACCTCATCATCCCCTGTGTGCTCATCACCTCGCTAGCCATCCTTGTCTTCTACCTGCCAT	378
oligo_11129	120	CGTAGAGCCCGGCGCTGCGCGCATGGCCCTGCTCTCGCGCCCCGCGCTCACCCTCCTGCTCCTCCTCATGGCCGCTGTTGTCAGGTGCCAGGAGCAGGCCCAGACCACCGACTGGAGAGC	99
oligo_1113	120	AAGGAGCCAGCCGAGCCCCCCGCCGGCGCCTTCCCCGGCTTCCCGTCGCCGCCCGCGCCCCCCGCCGCCGCGGCCACCGCCGTCGGGCCGCCACTCTGCCGCTTGGCCTTCGAGGACGAG	3
oligo_11130	120	CGTAGATAAGCCTGGCTTTTCCCTGGCCACGCAGCCCCGCCCAGGGGCGCCCCCCTCGGCTTCGGCCTCTCCTGCCCACCACGCGTCCACCCAGGGCACCTCTCATCGTCCTTCCCTGCC	112
oligo_11131	120	CGTAGTTGGCAAAAATGGGCAGTAGGGGAAATGGAGTTGCTTCAACCTTTCTCAGTCCCGGCCCTCACTGCACCCACCAAGTCAAGCAGAGCTGGGTGGGCTGAGACCAGCATCCCAGCT	281
oligo_11132	120	CGTATAAAATGAAGATGTCGGTGATCCTGGGAATTGTCCAGATGGTTTTCGGTGTCATCCTCAGCCTTTTCAATCACATATACTTCAGAAGAACTCTCAACATCATTCTGCAATTTATCC	77
oligo_11133	120	CGTATTGACAGGAATACTTAACTCAATAATTCTTTTCTTTTCCATTTAGTAACAGTTGTGATGACTATGTTTCTATTCTAAGTAATTCCTGTATTCTACAGCAGATACTTTGTCAGCAAT	14
oligo_11134	120	CGTATTTTTTAATTTATTTTGTAATGTCTTGTTTTGAAGTATTGCTGCTATCCTTGTTATCCTTCCCACTGTTTTTATCACTGATTTATTTTGTGAAAGTTGTACACTAATGTTCTATGT	8
oligo_11135	120	CGTCAACAGGAACTTAGCTGGCAAGAAAGACTCCTCCCCGTGGACCTGCCCCTTCCACCCACCACTCCAGCTGTTTTTTGTTATTCGAAACACAAGACAGCTGGGGGACTTCCATCTGGC	326
oligo_11136	120	CGTCACAACCTCTGATCTCAGACCGTGCATGCCTTGTCCTCTTAAGACAACTCCTGTGGCACCGTTTCTCCCTCCACAGGGCCAAAGCCATAGTGTCCGGTCCCAAGGACAAGGCTCTTC	51
oligo_11137	120	CGTCACGCAGGAAAGGGACGAGGTGTGGGTGGTGGGCATGGGCATCGTCATGTCTCTCATCGTCCTGGCCATCGTGTTTGGCAATGTGCTGGTCATCACAGCCATTGCCAAGTTCGAGCG	78
oligo_11138	120	CGTCACTGTCCTTTCTATGTCAGCATTCAGAGTTACTGGCTGTCATTTTTCATGGTGATGATTTTATTTGTAGCTTTCATAACCTGTTGGGAAGAAGTTACTACTTTGGTACAGGCTATC	24
oligo_11139	120	CGTCAGCCCCCTGTCCCTGAGCACAGAGGCAAGGCGTCAGCAGGCATCGCCCACCCTGTCCCCGCTGTCACCCATCACTCAGGCTGTAGCCATGGACGCCCTGTCTCTGGAGCAGCAGCT	238
oligo_1114	120	AAGGAGCCTTTGTTCAAAGGAAGAAGTGGGCCACGGAAGAACGGGCCTGCTTCTCTCGTGCCTGTGCTTCTGACCTCCAGGAACTGTAAACAGGAACACCTATGTGTAACTGAAGGCATG	7
oligo_11140	120	CGTCAGTCGTGGGTTTCCACTAACCACGCCCCCATTCATCAGCCAAGCTCCTCCACTTGCTACGCCCGCATCCGTCAATTACGGGTTTCCACTAACCACGCCCCCATTCATCAGCCTAGC	214
oligo_11141	120	CGTCAGTTAGAAGGCATTGGGAAAGAGGGACCTTCAAACTCCTCCTCGGCGTCTCCTCTCCTCCCCCTTTTGGCCCCTGCCTTTGGAGAAAGTGGAGTGTGGCGCTTGGTTGTCGTTATT	70
oligo_11142	120	CGTCATCAGCATATGACTTGCGCTGGTCATCCGGTAAATGGATGTGCTGTAGTCCCAGTGCTAATCATTTCTCTCCTTCACAGTGGGTGGAAGTTTAGGGTTAAATGTCCTTTGAATGTC	14
oligo_11143	120	CGTCATCTGGAGGCAGCCCGAGAGCAAGACCAAGCTCTCATTTAAGGTTCCCTTCCTGCCAGTGCTCCCCATCCTGAGCATCTTCGTGAACGTCTATCTCATGATGCAGCTGGACCAGGG	213
oligo_11144	120	CGTCATGGACCACCAGGACCCCTACTCCGTGCAGGCCACAGCGGCCATAGCGGCGGCCATCACCTTCCTCATTCTCTTTACCATCTTCGGCAACGCTCTGGTCATCCTGGCTGTGTTGAC	145
oligo_11145	120	CGTCATTTATCTCTCTGTCTCTGTCTTGACTCCTCCTGAGCATAAAACCATGGCAGCCTTGTCTCCACCCATGACTCACTACAACCTTGTGCTGGTAAGGTCCTAGCATCTTCCCCTCAC	134
oligo_11146	120	CGTCATTTTGCTGCGTGGCCTTGGCCATGTCCATTCTCCTCTCTGGCTTTCTTTCTTTGTTTCTTCCTCTATGACATGAAGGGCTTGCCCAGACCAGGGGTTCTCAAACGCGGATCACCC	5
oligo_11147	120	CGTCCAGGAGAGCACTGGAGGAAAGACACAGGTTGCTGGCATCATCTCTGCTGCGATTGTGATGATCGCCATTCTTGCCCTGGGGAAGCTTCTGGAACCCTTGCAGAAGTCGGTCTTGGC	13
oligo_11148	120	CGTCCATACCCGCTGGAAAGCGCGCAGCGCGCTCCGCCCGGGCGCCCCGCTGCTGCCCCCGCTGCTGCTGCTGCTGCTGTGGGCGCCGCCTCCGAGCCGCGCAGCTCAGCCAGCAGATCT	194
oligo_11149	120	CGTCCATTCATCGGTTCTGCCCCCGACTCCCCCTGACCTAAATACCCCAGCTGCTGTTCCCCCCATCACCCTGCTGCCCAATTCTTTATTCTCCACCCCTTTCTCTCACCCCTGGAGCCC	12
oligo_1115	120	AAGGAGGAGGGGAAGCAGCAGGAAAAGCCAGAGGGGGCAGAGACCACTGCTGCTACCACCAACGGCAGTCTCAGTGACCCGTCCAAAGAAGTGGAATACGTCTGCGAGCTCTGCAAGGGA	2
oligo_11150	120	CGTCCCCCAATCCTTCCCCTCCTGTTAGCCCACCCCTCCTTTCCTATCACCCCCACCTTTCCCTTCCCATTCTCCCCACCCTTCCCCTCCGATCCCACCACCCTTCCCTTCCGATCCCCG	1
oligo_11151	120	CGTCCCCGCCCCGAAAGCACTGGGCCCGCCGCGTCGCACCGTCCTCTTTCCTTTCCTTCTCCCTCCCCTTTTCCCTTCCTTCGTCCCTTCCTTCCTTCCTTTCGCCGGGCGCGATGGAGC	286
oligo_11152	120	CGTCCCCTCCCTCTGTCCTGGCTTCTGCTGGCTGCTCGCAGCAGCCACCGCTTCTCCACCACTGGCGCTGCTGCTGCCCCCTCTCCCAGTCCGAGGCCAGCTTTTAGCCTTAACAGGTTT	37
oligo_11153	120	CGTCCCCTGGGGTTGGGGGGGCACAAGGTTTTGGAGGAAGAAGACAACTTCCCTCATTCCATCATCACCATCTCTTTCTCACTAGGTTCTTTCTAGTTTTCAAGCAATAGTTCTAGCCTG	100
oligo_11154	120	CGTCCCGCCCGCCTCCCTTGTTGTCGCCTCTCCTCGCGTCGCGGAATCCTTGCCCTTGGCACTACTTACATCTCTCCGGGTCCCACAACACCTTAGCGCCCACCTGCTTCAAAGCCAAGC	212
oligo_11155	120	CGTCCCGCGTCCTAGCCGACCATGGCCGGGCCCCTGCGCGCCCCGCTGCTCCTGCTGGCCATCCTGGCCGTGGCCCTGGCCGTGAGCCCCGCGGCCGGCTCCAGTCCCGGCAAGCCGCCG	738
oligo_11156	120	CGTCCCGGCCCATAGACAAGTGGCGCTGGGGTTTCCCTCTCCCAGAACCGCTGCCACCACCGCCACGCCCTCCGCAGAAAGCCCACCTGGCCCTGTGGAACGTGTCGTCATTTGATTCTG	52
oligo_11157	120	CGTCCCTGTGATTGGGGACAGAAGGTGTAGCTACTGAAGTAAATGACCTATTCTCTCTCTTCCATCTCTCGCCTTTAACTGGTGTTTTTATTTGTGTAGGATAGTGAATGATAAGCTTTT	8
oligo_11158	120	CGTCCGCCGCATCCGCCTCGACTCGGTGCCGGCCCCTGGCCCTCCCCTCATGACTGCGGCGCCTCTGCTGCCACCGCCCGCCCGGCCGCCGCTCGCCGCAGGATGGATGCGGACCGTGCG	203
oligo_11159	120	CGTCCGGGTCCGCGGCCAGCCCGGCCACCAGCCATGGGCTCTGGCCCGCTCTCGCTGCCCCTGGCGCTGTCGCCGCCGCGGCTGCTGCTGCTGCTGCTGCTGTCTCTGCTGCCAGTGGCC	26
oligo_1116	120	AAGGAGTGCCCCAAGGCTAAGTCGAAATGTGGCCCAACCTTCTTCCCCTGTGCCAGCGGCATCCATTGCATCATTGGTCGCTTCCGGTGCAATGGGTTTGAGGACTGTCCCGATGGCAGC	80
oligo_11160	120	CGTCCGGGTGGGACTGGCGCTGGAGGCCGCCACCGCGGGGACGCCCTCCGCGTCGCCATCCCCATCGCCGCCCCTGCCGCCGAACTTGCCCGAAGCCCGGGCGGGGCCGGCGCGACGGGC	26
oligo_11161	120	CGTCCTCCTTGGGGTCGATCTGGGCAGTATGGATGAGGAGGAAGAGATTGCAACACCTCCACCACCACCCCCTCCCAAAAAGGAGACCAAGCCAGAGCCAATGGAAGAAGATCTTCCAGA	456
oligo_11162	120	CGTCGCCCCGCCCCGGCTGCGGATTGGCCCGGCGCGGCGTTGATTCTTGCGGCCGCGGTTGTCGTCGCCGCCCCCGTCCCGCCGGCTGCCCATTGGTCCAGATCGGACTCCAATCACCCC	120
oligo_11163	120	CGTCGCCGCCTCCTGCGAGTCCTTCTTAGCACCTGGCGTTTCATGCACATTGCCACTGCCATTATTATTATCATTCCAATACAAGGAAAATAAAAGAAGATACCAGCGAAAAGAACCGCT	108
oligo_11164	120	CGTCGGGCAAAGCCAAGGGCCAGTGATGAGCAGACTCCCTTGGTGAACTGTCATACTCCCCACAGCAATGTCATCTTACATGGTATTGATGGTCCAGCTGCTGTCCTGAAACCAGACGAA	2
oligo_11165	120	CGTCGGGGCTTCGACACCTTCCTGGGCTCGCTCACGGGCAATGTGGACTATTACACCTATGACAACTGTGATGGCCCAGGCGTGTGCGGCTTCGACCTGCACGAGGGTGAGAATGTGGCC	9
oligo_11166	120	CGTCGGGGGACTGGTGGTGAGCGCGCAGGGCGTGGGCGTGGGCGTCTTCCTGGCAGCCTTCATCCTTATGGCCGTGGCAGGTAACCTGCTTGTCATCCTCTCAGTGGCCTGCAACCGCCA	41
oligo_11167	120	CGTCGGTGCCCACCCTGGTGCGCCTGCTCGCCAAGCACAACATCATCCCCATCTTTGCTGTCACCAACTACTCCTATAGCTACTACGAGAAGCTTCACACCTATTTCCCTGTCTCCTCAC	11
oligo_11168	120	CGTCTCAAGGCCTCCGAGAGCTTCCACAGCGGTGGCAGCGGCAGCCCGATGGCCGCGACAGCCACGTCACCCCCGCCACACTTCCCCCATGCCGCCACCAGCAGCTCTGCGGCCTCCAGC	14
oligo_11169	120	CGTCTCAGACTAGAGGAGCGCTGTAAACGCCATGGCTCCCAAGAAGCTGTCCTGCCTTCGTTCCCTGCTGCTGCCGCTCAGCCTGACGCTACTGCTGCCCCAGGCAGACACTCGGTCGTT	321
oligo_1117	120	AAGGAGTGGCTGATCGGCATGGAGCTGGTCTCCGTTGTCTTGGGCTTTGCCGTTCCCTTCTCCATTATCGCTGTCTTCTACTTCCTGCTGGCCAGAGCCATCTCGGCGTCCAGTGACCAG	17
oligo_11170	120	CGTCTCCTTCCTCCCTCCCCACAGCAAGAGGCAAAGTTCATGCATTCCTCCTCTCCAGTCTTCTCTCTGTTGACCCCATGCCTGAGAAGAGAGCGTTCAGGGCTCCTCTCCCACACATCA	246
oligo_11171	120	CGTCTCTAATTAGTTACCTCAGTTTGATTGAAGCCAGTGAAGTTGTGCTTTTCCTCTACTTCTACTTCCTCTCCCCGACCTTTTTCTGCCCAGTGTAGGTGTATTCTTAAATTCAGACAG	450
oligo_11172	120	CGTCTCTGACTGTTGGAGGGAAGGCAAATGCTTTTGGGTTTTTTGGTTTTTGTTTTTGTTTTTTTTTCTCCTTTTATTTTTTTGCGGGGGAGGGTAGGGAGTGGGTGGGGGGGAGGGGGG	88
oligo_11173	120	CGTCTCTTGCTCCTCAGGGCCACTGCCAGGCTTGCCGAGTCCTGGGACTGCTCTCGCTCCGGCTGCCACTCTCCCGCGCTCTCCTAGCTCCCTGCGAAGCAGGATGGCCGGGACCGTGCG	38
oligo_11174	120	CGTCTGAGGACTGGAGTTTGATCCATGAACCTGGCTTCGAGGCCTTGCTTTTCTCTCTTCTTCATTCATATTCATTCCCAACACCTTAGAAGGTGTTGCTTAATTTATTTCTAGAAAAGC	65
oligo_11175	120	CGTCTGCTGCAGAAGTTAGACCGCTATTCCCAACACAGTACTATCGTCCTGACTCTGCTCATGTCCATGTTTGCACTCCTTGCACACTGGATGGCGTGTATCTGGTACGTCATTGGAAAA	117
oligo_11176	120	CGTCTTCAGGGTCACGGCGCAGGACCACGGCATGCCCCGACGAAGTGCCCTGGCTACACTCACCATCTTGGTTACTGACACCAATGACCATGACCCTGTGTTCGAGCAGCAGGAGTACAA	10
oligo_11177	120	CGTCTTCCCTCCAGTCTTCTGAGGGATAGGGGACATTCCATCCCAAGCTTCTCCCTTACCCACACCTATCCTTTTGAGGGGCTTTGGGGTGGAGCTGGGGCAAGCAGAGGGACTGGGTCT	19
oligo_11178	120	CGTCTTCCTCATCAGTTTTCTGTGGGATTTGCCCGGTTTCCAGCAGGCTTCCATCTCATCCTCCTCGTCGTCCGCCGAGCTGGGTTCCACCAAGGGCATGCGAAGCCGCAAGGAAGGCAA	7
oligo_11179	120	CGTCTTCGGGCCAGGCAGCCTGAGCCTGCGCCGGGGGATGTGGGCAGCGGCCGTGGTCCTGTCAGTGGCCACCTTCCTCTACCAGGTGGCTGAGAGGGTGCGCTACTACAGGGAGTTCCA	10
oligo_1118	120	AAGGAGTTGAAGTTTGTGACTTTGGTGTTTCGGCATGGAGACCGAAGTCCCATTGACACCTTTCCCACTGACCCCATAAAGGAATCCTCATGGCCACAAGGATTTGGCCAACTCACCCAG	531
oligo_11180	120	CGTCTTGGGCTGCCCGTGGGTGAGTGGGAGGGTCCGGGACTGCAGACCGGTGGCGATGGCCACTCTCCCAGCAGCAGAAACCTGGATAGACGGGGGTGGAGGCGTGGGTGCAGACGCCGT	199
oligo_11181	120	CGTCTTGTTCCTCACTTTGAATGAGGGTGCATGGTACTCAGTAGGTGCCCTGATGATTTCAGTGCCCGCCCTGCTGGGCTACCTTCAGGAGGTTTGCCGGGCACGGCTGCCTGATTCCGA	36
oligo_11182	120	CGTGAAAAGACAAGGCACTGGGCAGTGATGAGGGTCCTTCTCCATCTCCCAGCCCTCCTGGCTTCCCTCATCTTGCTTCAGGCTGCAGCATCTACCACAAGAGCGCAGACTACCAGAACC	1
oligo_11183	120	CGTGAAATTCTATTGAAAACAGTGTCTTGAGCTCTAAAGTAGCAACTGCTGGTGATTTTTTTTTTCTTTTTACTGTTGAACTTAGAACTATGCTAATTTTTGGAGAAATGTCATAAATTA	4
oligo_11184	120	CGTGAAGGCCGCCACCCGGGTCCAGGATGCCTTTGCCGCCGCCAAGCTCCTGGCCCTGGCCCTGATCATCCTGCTGGGCTTCGTCCAGATCGGGAAGGGTGATGTGTCCAATCTAGATCC	126
oligo_11185	120	CGTGACCCAGCTGCGGCCGGCCAGCCATGGAGACTGGAGCGCTGCGGCGCCCGCAACTTCTCCCGTTGCTGCTGCTGCTCTGCGGTGGGTGTCCCAGAGCAGGCGGCTGCAACGAGACAG	111
oligo_11186	120	CGTGACGTGGTCCGCTGGAAGGTCACCAACAACATGCAGCGGCCTGGCTTTGCCACTCATGCCGCCAGCATCAACCCCACAGAGCTGGTGCCCTACGGGCTGTCCTTGCGCCTGGCCCGC	324
oligo_11187	120	CGTGACTGAGGAGCTTGTTGATCCCTACAAGAACCTTCCCAGAGCCATCTTCATCTCCATCCCACTGGTCACATTTGTGTATGTCTTTGCCAATGTCGCTTATGTCACTGCAATGTCCCC	12
oligo_11188	120	CGTGAGGACCGCAGCCTCCTGGGCCTGGGCCTGCCCTCAGGTGGCTTCCACGATCGCTACTTCATCCTCAACAGCAGCTGCTTGCGGCTCTACAAGGAGGTCCGGAGCCAGAGGCCGTGG	505
oligo_11189	120	CGTGAGTATGGGGAAGGATACGGGTTCTTCTGACGGGGAGCAAGGGCCTCCGTCTTCCCTTCCTTAACTCTCCCCCTTTGCCCTCCGCCCTGAAAAAGGTGTCCTTGAAGTCCCTTCCAC	141
oligo_1119	120	AAGGATAAGGCACAATAAATAGGCACATAGAGGACATCTGTTTTTGTTTTTGGTTTTGGTTTTGTTTTTTTTTGTCTCTCTGACTAGCTAAACTGCCAACTAGAAGAATGGTTGTTATGT	78
oligo_11190	120	CGTGATCCTCGTGTCCCTGCCCTGGGTCAGATCCAGCCACAGCATGACCATGACCTTCTTGGTGCTGTCTTCTGCCATCAGCAGCTTCTGTGAATCAGGAGCCCTTGTTAACTTCTTGGA	5
oligo_11191	120	CGTGATCTACTTCCTGTGGAACCTGCTGCTGCTGTGGCCCCGAGTCCTGGCTGTGGCCCTGTTCTCAGCCCTCTTCCCCAGCTATGTGGCCCTGCACTTCCTGGGCCTGTGGCTGGTACT	476
oligo_11192	120	CGTGCACCAGGAGTGCTACGGTGTCCCCTATATCCCTGAGGGCCAGTGGCTGTGCCGCCGTTGCCTGCAGTCACCCTCTCGTGCTGTGGATTGTGCCCTGTGCCCCAACAAGGGCGGTGC	24
oligo_11193	120	CGTGCAGGGACCCCGCGCACAGGAGCTGCCCTCGCGACATGGGTCACCCGCCGCTGCTGCCGCTGCTGCTGCTGCTCCACACCTGCGTCCCAGCCTCTTGGGGCCTGCGGTGCATGCAGT	121
oligo_11194	120	CGTGCAGGGCAGAAGCGCCCGGGGTTCCTGGAGGGGGGGCTGCTGCTGCTGCTGCTGCTGGTGACCGCTGCCCTGGTGGCCTTGGGTGTCCTCTACGCCGACCGCAGAGGGAAGCAGCTG	129
oligo_11195	120	CGTGCATACTGGAGGGTTACAAGTTCATCCTGGCCGAGCAGTCCACTGTCATCAACGGCATCACCTGCCACTGCATCAACGGGCGGCTGAGTTGCCCGCAGCGGCCACAGATGTTCCTGG	445
oligo_11196	120	CGTGCATGGTCTGCCTCGCATCCTCACGACTCAGCTCCCTCCCTCTCTCGTGTTTTTTTCCTCCGCCGCCCCCTCATTCATCCCCACTGGGCTCCCTTTCCCTCAAATGCTCTGGGGCTC	895
oligo_11197	120	CGTGCCACAGGCCTCCGAGGGGTTGTGCAGCCTCTAGGGCTGTTGCGTCCCCGTCTTTCCAGCCCCTCCCATCACAAATACAGAAGAACCCCTTCTACCAAGCTCCCTCGTGGCCACGAG	39
oligo_11198	120	CGTGCCACCCCAGCGACCCTCAGCCGCTCTCTGCCCTTCTCTCGGCCCCGCGCCCGCCCTCGCGGCCCCTCTGCCCAATGAAACTGGCCGCGATGATCAAGAAGATGTGCCCGAGCGACT	9
oligo_11199	120	CGTGCCACGTTGGTTTGGGTGGCTGCTCCGCACCGGGTTCCTCCTCCTCTCCTCTTTCCCTCCAGTCCTTCTTATTCTCTTCCTCTGGCTGCGGTGGCTGCTGCTGCTGCTGGTTTTCAT	302
oligo_112	120	AAAAGGATTTTGTTTTTCACCCAATTTGGGAGGCGGGAGGGGGGGGTTCTCGTTTTATTTTTGTTTTTGTTTTTACCTTGGCTTTTGTTTTTCTCATGTTTACAGTGCACGGAGTGTGGA	33
oligo_1120	120	AAGGATCTTAACTGTGTTCGCATTTTTTATCCAAGCACTTAGAAAACCTACAATCCTAATTTTGATGTCCATTGTTAAGAGGTGGTGATAGATACTATTTTTTTTTTCATATTGTATAGC	56
oligo_11200	120	CGTGCCCCTGGCTGCACCTCGGCTCCTGACCAAGCAGAGCCGCCAGCTTGTGGTCTCCCCGCTGGTCTCGTTCTCTGGGGATGGACCCATCTCCACTGTCCGCCTGCACTACCGGCCCCA	283
oligo_11201	120	CGTGCCCGGGGAGGCCGGGTTCCCCTCGCTGCGGGCCAGGCTTGGCTCCTGATTCCCTCTCTGGTCCCTGTATTGGTCAACACTTGAGCGTACAATATCTTGAACATGCTTCTTCCAATG	43
oligo_11202	120	CGTGCCGCCTGGCCCTCTCCCCCAACGCCCAGGTCTTGGCCTTGGCCAGTGGCAGTAGTATTCATCTCTACAATACCCGGCGGGGCGAGAAGGAGGAGTGCTTTGAGCGGGTCCATGGCG	15
oligo_11203	120	CGTGCCGTTATTTAAAGAATTCTCTCCATGTTTTTGTATCGGGAGGTGCCATCGGCACTTCCTCCCCCGCCCTCCTCGAGTGCCAAGAAGGTGTTGGACCAGCCCGCCCTTCCCTACTGG	216
oligo_11204	120	CGTGCCTGAAACAAGCCGGAGTGAGCCTATGAGTGAGATGTCTGGGGCCACCACTTCGCTGGCAACTGTTGCACTGGATCCACCCAGTGACCGGACTTCTCACCCCCAGGATGTCATCGA	6
oligo_11205	120	CGTGCCTGGGGCCTTCCATGTGAACTTTGCCCTGCACAGCCACACCCCTGCCGCCGCGGCTTCATCCCCAATATCCACACGGGGGCCTGCCAAGATGTGGATGAGTGCCAGGCTGTGCCA	105
oligo_11206	120	CGTGCCTTTTCCCCTCAGGTTGTGGGGAGAGCGGAATCCTGCTCCGCCGTCGCAGCAGCAGCGGCAGCCCCGGCAGCCTCGGGCGACAGCGGCGGCGCGCGAGCCCCCGGGCGGACCGTA	0
oligo_11207	120	CGTGCGCGACTGCGAGGCTGGACGCTACGGGCTCCTGGAAAGGAGACACCAGCATTTGCCACAATGCTGTCATCCACTGACTTTACATTTGCTTCCTGGGAGCTTGTGGTCCGCGTTGAC	3
oligo_11208	120	CGTGCGCGCCTCGCCGGCGCCTCCATCCCGGATCCTTGCTGCAGCGTCAGCGCCGCCGCCCGTGCCTTTCCTCTTCCTCCTCCTCCTCCTTGGCATCCGCCTCTTCTTCCTCCTGCGTCC	23
oligo_11209	120	CGTGCGCTCTACAAATAGTTCCGTGAGAAAGATGGCCGGGAACTCGATCCTGCTGGCTGCTGTCTCTATTCTCTCGGCCTGTCAGCAAAGTTATTTTGCTTTGCAAGTTGGAAAGGCAAG	23
oligo_1121	120	AAGGATGAGGGTTCATCATCCCTCCCTGCCTAAGGAAGCTAAAAGCATGGCCCTGCTGCCCCTCCCTGCCTCCACCCACAGTGGAGAGGGCTACAAAGGAGGACAAGACCCTCTCAGGCT	580
oligo_11210	120	CGTGCGCTGGGAGGGAGGCCGAGCCCGGGGAACGCCGCGTGCCCTGCCTCGTCCCCCACTGTGGCCGCGCCAGCTCCATCCCGGGCCAGCCGCGTCCACGGGCCCCCTCCCGAGTCTCCT	593
oligo_11211	120	CGTGCTACCAACACTTACCCTGTGTTTAAAAAGATCTTGTACCAAGCCAACGGCGTTCCTGGCTCTCCTGCCCACAGGATGAACATTTTCGGCTTCCTTAGGAGTTTTGCCCTACCGTAT	48
oligo_11212	120	CGTGCTGCCGCTCTACCACAAGCACTATATCCTCTTCTGCACCACGGTCTTCACTCTGCTTCTGCTCTCCATCGTCATTCTGTACTGCAGAATCTACTCCTTGGTCAGGACTCGGAGCCG	775
oligo_11213	120	CGTGCTGCTGTCGCTCACCGTCTTCCTGCTGCTCATCACCGAGATCATCCCGTCCACCTCACTGGTCATCCCACTCATCGGCGAGTACCTGCTGTTCACCATGATCTTCGTCACCCTGTC	20
oligo_11214	120	CGTGGACCTCGCACAGCCTCTCCCACAGGTACCATGAAGGTCTCCGCGGCAGCCCTCGCTGTCATCCTCATTGCTACTGCCCTCTGCGCTCCTGCATCTGCCTCCCCATATTCCTCGGAC	13
oligo_11215	120	CGTGGAGAGAAGCCTGAAAAGCATCCTTAACAAGAACTAGCGCTGCACATCCGCCTTTCCCACCGCCCTCCCTCCCCAGCTCCGCCTCTGTCCTCGCTCCACGTTTCAGGCAGGCACCTA	25
oligo_11216	120	CGTGGCCAAGGACGGGCCAGGGCTGATCTTCATCATCTACCCGGAAGCCATCGCCACGCTCCCTCTGTCCTCAGCCTGGGCCGTGGTCTTCTTCATCATGCTGCTCACCCTGGGTATCGA	66
oligo_11217	120	CGTGGCCAAGTGATGACATCAGATGGAACCCCCCTGGTTGGTGTGAACATCAGTTTTGTCAATAACCCTCTCTTTGGATATACAATCAGCAGGCAAGATGGCAGCTTTGACTTGGTGACA	3
oligo_11218	120	CGTGGCCCACCCTTTGTTACCAGTTCTTCCTCCTTCCTCTTTTCCCCTGCCTTTCTCATTCCTTCCTTCGTCTCCCTTTTTGTTCCTTTGCCTCTTGCCTGTCCCCTAAAACTTGACTGT	362
oligo_11219	120	CGTGGCCGACACCATGACCAGCGTGGGGACTTTGACTGGGGTGGCTGCAGTGACAACATCCACTACGGTGTCCGTTTTGCCAAGGCCTTCGTGGATGCCAAGGAGAAGAGGCTTAAGGAT	9
oligo_1122	120	AAGGATTTAAAATCAAATATGAGGCAAAGAGTTTAGCCTGTGGGGGCAACGTCTACATCCATGATGCTGATTCTGCTGGGTATGTGACCTCCCCCAACCACCCTCATAATTATCCCCCGC	50
oligo_11220	120	CGTGGCCTACATCTCCGCTGTCCTTTCCATCTCCTTCGCCCACCCCTTGGCCTTCCTCACGCTCCTGCCCACCTCCATCAGCCAGTTCTTCTCCGGAGCTGTCCTGGGTTCTGAAATGTT	112
oligo_11221	120	CGTGGCGGCGGTTGGGCCGGTGATACCCGGGCGCTTTATAGTCCCGCCGCCTCCTCCTCCACCTCCTCCTCCTCCTCCTCTCCTCCTGGAGCAGAGGAGGTTGTGGCGGTGGCTGGAGAA	65
oligo_11222	120	CGTGGCTGCAGCACCAGCCTAGGAATTCCCGGGCCCGGGGGCCCCGTCGTGCCTCTGCTGCCGGCCCCCGTGTCACCGTCCTGGTGCGGGAGTTCGAGGCATTTGACAACGCGGTGCCCG	455
oligo_11223	120	CGTGGCTGCTCGCAGCCGGAACGTGTCAAGTTTACACTGAACATGCTCGTGACCATGGCTCCCATAGTTCTCATCCTGCTGGGCCTGCTGCTCTTCAAAATGTACCCCATTGATGAGGAG	49
oligo_11224	120	CGTGGCTGGAGAAGATGGGCAACATATTGCTGACTACCAGTCCTTTGCAGTTACCATGGCCACATCTTTGGTCATTGTGGTCAGTGTGCAGATAGCCTTGGATACCAGTTACTGGACTTT	327
oligo_11225	120	CGTGGCTGGGTTTTTGGTTTCTGAGAAGGTCGTAGTTTTTCCTCTTTTCCTTTTTTTTTCTTTTTTCTTTTCTTTTCTTTTTTTTTAAAGCGGGGGAGGGGAAGAGGGGCTGAGAAAGGA	81
oligo_11226	120	CGTGGCTGTGCCCTCAGTTGCCCCCAGGGCTGGGTGCCCACCATGCCCCTTCCTCTTTCTCCTCCTACCTCTGCCCTGTGAGCCCATCCATAAGGCTCTCAGATGGGACATTGTGGGAAA	71
oligo_11227	120	CGTGGGACCCTCTGGACAGCCACCAAGATATCTGAGCAACCAAGAGTCCCAGCCCCACCAGTATCTGCTTCTGTAGCCCACGGCACCCCAAACTTGGAGGGACCTGCCCACTCCCCTCCC	25
oligo_11228	120	CGTGGGCAAGGCTGGCCAAGGATGGCGACGCCCAGGGGCCTGGGGGCCCTGCTCCTGCTCCTCCTGCTCCCGACCTCAGGTCAGGAAAAGCCCACCGAAGGGCCAAGAAACACCTGCCTG	126
oligo_11229	120	CGTGGGCGCAAATACTCCTGCAGAGCAAGTGCAGGGGAGTCCTGGGCCCGTTTCTCCTCCACCTGCGTTTTCAGTGCACTTGGCTTGGCTGGGAGGTCCTGAGGCCCTGAGGCCAGCAGG	20
oligo_1123	120	AAGGCAATCCACCGCTCTCCTCCAGCAAGACCATCACTCTGCACATCCTTGATGTCAACGACAACGTTCCCGTTTTCCACCAGGCCTCCTACACCGTGCATGTAGCTGAGAACAATCCGC	8
oligo_11230	120	CGTGGGGAAGTTGGCGGGCAGGCTGAAGGAGGCCTCCGAGGGCAGCACGCTCACCACCGTGCTCTTCTTGGTCATCTGCAGCTTCATCGTCTTGGAGAACCTGATGGTTTTGATTGCCAT	111
oligo_11231	120	CGTGGGGTCCAGGTTCTTTCTGCACCTTCCCAGCACATGCAGAATGACTCCAGTGGTTCCATCGTCCCCTCCTGCCCTGTGTACCTGCTTGCCTTTCTCAGCTGCCCCACCTCCCCTGGG	132
oligo_11232	120	CGTGGTAACGTGGACACCCTTGAGAGAGCCTTCCCACTTTCTTCTGTCTCTGTTAATGATTGCTCCACCAGTTTCCGTGCCTTTGAAGATGAGCAGCCGTCAACACTATCACCAAAAAAA	2
oligo_11233	120	CGTGGTGGGCTCCGTCCCTGCCCCGCCTCCCCCGGGCCCTGCCCCGGCTCCCGCTCCTGCTGCTCCTGCTTCTGCTGCAGCCCCCCGCCCTCTCCGCCGTGTTCACGGTGGGGGTCCTGG	208
oligo_11234	120	CGTGTAATTCAGACTTTCAATCGCACACATTTGTATGTCTGTGGGAGTGGCGCTTTCAGTCCTGTCTGTACTTACTTGAACAGAGGGAGGAGATCAGAGGACCAAGTTTTCATGATTGAC	29
oligo_11235	120	CGTGTACTTCTTCCTGGGCAACCTCTCTACCCTGGACATCTGCTACACGCCCACCTTTGTGCCTCTGATGCTGGTCCACCTCCTGTCATCCCGGAAGACCATCTCCTTTGCTGTCTGTGC	82
oligo_11236	120	CGTGTCCTGAGCTGAAGAAGACCACGCCCTGGACACCCTGGACACCTGTCAACATCTCTGACAACGGCGGCCACTATGAGCAACGATTCCGATACACATGCAAAGCCCGCCTGGCTGATC	1
oligo_11237	120	CGTGTGACCCTGTCCCAGCATTTTCCCGCCGACCCTGCGTGTCCCCGTGGCGCTGTCCGCTCTCCCTCTCCTGCTGCCCACCCACCTGCCAGTGTTATTTATGCTCCCTTCGTGGGTGAT	66
oligo_11238	120	CGTGTGAGCTTCAGTTCGCCCCTGGTCGCCATCTCGGGGGTGGCCCTCCGTTCCTTCGACAACTTTGACCCCGTCACCCTGAGCAGCTGCCAGAGAGGGGAGACCTACAGCCCTGCCGAG	37
oligo_11239	120	CGTGTGCACCGAGCGAGTGAAGGTATGTGTGGCGGGCGCGGCTGGAGCTGCCGCCGCCGCCGCCGCCGCGCCAGCAGGTCCTAATGCCTGTCACTTCCCAGGACGCTGGCAGCAGCAGCA	128
oligo_1124	120	AAGGCAATGCTGCCTACTATCAAACTAGCTGTCACTTTTTTTCTTTTTCTTTTTCTTTCTTTGTTTCTTTCTTCCTCTTCTTTTTTTTTTTTTTTTTTAAAGCAGATGGTTGAAACACCC	469
oligo_11240	120	CGTGTGGCGCTTCCCCTACCTGTGTCAGAGCCACGGAGGAGGAGCCTTCATGATCCCGTTCCTCATCCTGCTGGTCCTGGAGGGCATCCCCCTGCTGTACCTGGAGTTCGCCATCGGGCA	980
oligo_11241	120	CGTGTGGGCCGCGGCGGGACTGCTGGGCGCGCTCTCCCTGCTCGGCACGCCGCCCGCACCGCCCCCTGCTCCTGCTCGCTGCTCGGTCCTGGCTGGGGGCCTCGGGCCCTTCCGGCCGCT	139
oligo_11242	120	CGTGTGGTTTCCCTGCCCCTGTCCGGACCGCCGATCCCAGGTGCGTGTGTCTCTGTCTCTCCTAGCCCCTCTCTCACACATCACATTCCCATGGTGGCCTCAAGAAAGGCCCGGAAGCGC	28
oligo_11243	120	CGTGTTCCCCATCTATGAGGGCGGGGTTGGCGAAGGCCTGCGGGGCCTGGTGACCACAGCACCTCTGCCTCCGCCCCGGGCGCTGACCCTGGCCGCAGTGACGCCCAGAACCGTCCACCT	341
oligo_11244	120	CGTGTTGGATTTCCGGTCCCGGCTGACACCTCCCTTCGTGTGTGCGCCCCTCCCCACCCCTGCCTTTGTTTCGGTGCCCTGTGTCCGCTCTCTCATGTGGGGATGTTTGTGCTGCAGACA	302
oligo_11245	120	CGTTAATCAGTTCAAAAGGAGGTACTGCTGTGTAATGGGCTTTGTACGTTCCTTCTCATGTCACTTACGTCACTACTTCGCCATCAAATTGAACAAGCTTTTAATTAGATCCTGAAAATT	182
oligo_11246	120	CGTTACTCAGCCCCTGCGAACCTGTATGTGCGAGTGCGCCGCGTGGCTCCTCGTTTCTCCATCCCTCCCAGCAGCCAGGAGGTGATGCCAGGCGGCAGCGTGAACCTGACATGCGTGGCA	286
oligo_11247	120	CGTTCACCCCTCCACCCTTGGACTTTCTTTTCGCCGTGGCTGCGGCACCCTTGCGCTTTTGCTGGTCACTGCCATGGAGGCACACAGCTGCAGAGACAGAGAGGACGTGGGCGGCAGAGA	628
oligo_11248	120	CGTTCACTCTCTGAAGTTGGCCTCCTTTCACTGGGGATTGAAAAGCACCTCCACCCCTACCCTAGTGATGTCCCCTGAGGACCCGGGTGATAGTACAGTCAATATTGTCAGTACTTTGCT	115
oligo_11249	120	CGTTCAGCCTTTACTGTGCCTGTGAGGCCCTTCTTCAGGTTAGGGTCTGATGACAGCCCCATCTTCATCTGCCCTGCACTCACAGGAGCCAGTGGGGTCATGGTGCCTGAAGAGGGCCTG	389
oligo_1125	120	AAGGCAATTCTCTTGACTTTGGAAATATGGAAGTCTCTCCTTTAACCTATTCTTGTTCCCATTCCCAGTCTCATTTGAAATCATTCCTTTTATTGTTAGTGTGTGTATTTTTGTTGGTGT	80
oligo_11250	120	CGTTCCACCGTTTGGAGAAAACCCCTGGTGGGTGTGCCTTGCTGCTGCTATCCCGGCTTTGTTGGTCACTATACTGATTTTCATGGACCAACAAATTACAGCTGTGATTGTAAACAGGAA	6
oligo_11251	120	CGTTCCTCAGCCTCCTCTCCTAGGTCCCTCCGCCCGACAGTTGTGCTTTGTTGTGGTTGCAGCTGTTTTCGTGTCATGTATAGTAGTAGAAATGGAAATCATTGTACTGTAAAAGCCTAG	20
oligo_11252	120	CGTTCGGTTCGGCACCTGGAACTGGATCTGGCGGCGCTGCTGCCGCGCCGCCTCTGCCGCGGTCCTAGCGCCGCTCGGCTTCACGCTCCGCAAGCCCCCGGCAGTCGGCAGGAACCGCCG	1
oligo_11253	120	CGTTCTCACCATCTGGAGGCAGCCCCAGAATCAGCAAAAAGTAGCCTTCATGGTTCCATTCTTACCATTTTTGCCAGCGTTCAGCATCTTGGTGAACATTTACTTGATGGTCCAGTTAAG	19
oligo_11254	120	CGTTCTCTTCCACTTGCTCGTCTCCCCCCAGCCCCATTCTGCATAATCTACCATTCTTCTCCTCTCTTTCTCTTCTTATACAGACCCTCATTACTGGGGCCCAAGATGTGGGATACTACT	179
oligo_11255	120	CGTTCTGGCCTCCCTGTCTCAAGATACTGAGCCTCTCACCTCCCAGCCCTCAGCCACCCCCATCCCTGCCCCTTCTGAGACTCACAGCACCCCTTTCCTTCCTCTCCTCCCACCTCCTCC	48
oligo_11256	120	CGTTCTTGTCTGAATGTTCATCCCTGAACCTCTTAATCCATCCAAACTTGTGTTTCTCATAGCCTCCACTATTGTTGACAAATTTTTATCAAAGCTTTTCACCCTGCACTCTTGTGGAGT	6
oligo_11257	120	CGTTGCACCTGGTCTTCGCCGACAGCTTGCAGGAGGTGCTGCCGGATATCACTGACCGCCCCGACCCCTCTGACCTCCAGGCTGAGCTGCAGTTTTACCTAGTGGTGGCCTTGGCCTTGA	113
oligo_11258	120	CGTTGCATGTTTCAGGAGGGCTGCTGAAGTATCAAACTAATTTAGATACCCACCCTCCCGGCTGCATCAGTCTTAACCGAACCAGCTCTCAGAATATTTCCTTACCAGAGTATTTCTCAG	12
oligo_11259	120	CGTTGCTCCAGCAGCCGGCTCCCAGCAGCGGGCGAGCGCGCCTCCCCCTCCGCTCCCTCCCTCCCCCTCCTCTCGCTCTCTGCCCGCTAACTTTCCCGAGCCCCGACCGGCGGCGCAGAG	28
oligo_1126	120	AAGGCAGCTGCTGGAGCAACCCCAGGCAGAGGCCAAAGTGAATGGCACAACGGTGTCCTCTCCTTCTACCTCTCTACAGAGGTCCGACAGCAGTCAGCCTATGCTGCTCCGAGTGGTTGG	832
oligo_11260	120	CGTTGGGCCGCTACCGCAGCAGCTGCTCCCTGCCCCCCTCCCTCACCACCTCTACCCTTGCCAGCCCCTCCCCTCCCAGCTCTGGCCACTCAACACCCCGCCTGGCACCCCCTAGCCCTG	2
oligo_11261	120	CGTTGGGCGCCCCGTCGCCGCTGCAGCCCGCCACCGGGGACGTAGCCAGCGACAGCTACAACAACGTCTTCCGCGACACGGAGGCGCTGCGCGAGCTCGGGGTCACTCACTACCGCTTCT	148
oligo_11262	120	CGTTGGTGCTGCTGCTGCTCCCCGCCGTGCCCGTGGGCGCCAGCGTTCCGCCGCGGCCCCTGCTCCCGCTGCAGCCCGGCATGCCCCACGTGTGTGCTGAGCAGGAGCTGACCCTGGTGG	129
oligo_11263	120	CGTTTCATTGGAAACTGGTGGAGTGGATTCCTCCTTTGTGCCATTGCAATGTTTCTTGTGATATTCCCAATGTTTACTTTCCCAAAAAAGCTTCCACCTCGACACAAGAAAAAGAAAAAG	0
oligo_11264	120	CGTTTCCAGGTGGACCTGGTTTCCGAGAACGCCGGGCGGGCCGCTGCTGCGGCGGCGGCGGCGGCGGCGGCAGCGGCGGCGGCTGGTGCTGGGGCGGGGGCCAAGCAGACCCCCGCGGAC	23
oligo_11265	120	CGTTTCCCTCATCTGGGCTCAGGCCGGTGGGAGCAAGAGGACCGGGCCCTCTCCCCTGTCATCCCCCTCATTCCTCGGGCCAGCATCCCAGTCTTCCCAGATACCAAACCTTATGGGGCC	142
oligo_11266	120	CGTTTCCTCCCCTCCCCTCCACTCGGCCGTCCCTCCTTCCTCCTCCCTCCTCCCTCCTCCTCCCGCTCCTGAAGAGCGCGCCGCGTGGGGGACGGCCCGGTTACTTCCTCCAGAGACTGA	123
oligo_11267	120	CGTTTCCTCCCCTCCCCTCCACTCGGCCGTCCCTCCTTCCTCCTCCCTCCTCCCTCCTCCTCCCGCTCCTGAAGAGCGCGCCGCGTGGGGGACGGCCCGGTTACTTCCTCCAGAGACTGA	143
oligo_11268	120	CGTTTCCTCCCCTCCCCTCCACTCGGCCGTCCCTCCTTCCTCCTCCCTCCTCCCTCCTCCTCCCGCTCCTGAAGAGCGCGCCGCGTGGGGGACGGCCCGGTTACTTCCTCCAGAGACTGA	144
oligo_11269	120	CGTTTGGGGACATGGCCTGGGTGCCCTTCACCTACAGCCTGCAGGCCCAGTTCCTGCTGCACCACCCGCAGCCCCTGGGGTTGCCCATGGCCTCTGTCATCTGCCTCATCAATGCTACTG	582
oligo_1127	120	AAGGCAGCTTCCACCTGCACCACCCACATCATCGTGGTGTCCATGATCTTCATTCCCTGTATCTATATCTATACCTGGCCCTTCACCCCATTCCTCATGGACAAGGCTGTGTCCATCAGC	15
oligo_11270	120	CGTTTTCAAGTCAGTACCTCAGGAGCCCCTTGGGAACCCCTCCTAGATCACATCTCCTTCACTGCCCCCAGCACTTTGGAGATAAATCATTGTCTCATGATGTGTGGTACTCATTCCTTT	6
oligo_11271	120	CTAAAAAAGTCTAACCCAGGAAAGCTTTTGATATTTTGTGTTTGTTTTCTTGTTCTTATGGTTGTTGTTGCTGTATTATGATTGCTGTTTTACATAAAATCTATGGGAACTGTGAATACA	4
oligo_11272	120	CTAAAAACCAAACACACCACCTTCCTTGATCCCAGCTGGCCTCTCGCTGGCCGCACCTGTCACATCTCTCCTTCTTCTCTTTCACCACTCTTTCCCCCAGTCCATCCTGAAGCTCCTGCA	73
oligo_11273	120	CTAAAAATCGATAATGTCAGTTATCTGTTTTGTCCAATATTGGTAGTACTTTTTTGCCTCTTATGATTCCTCTAGCAGATAAATAAAAGAAACTTTTGCCATCCATGTGTTCTGTGTTAA	14
oligo_11274	120	CTAAAAATGCATCACATATTCATATTGTTCAATAATGTCCTTTCATTTGTTTCTGATTGTTTTCATCCTGATACTGTAGTTCACTGTAGAAATGTGGCTGCTGAAACTCATTTGATTGTC	10
oligo_11275	120	CTAAAAGCAACTTTTTATGTTATTGAAAATATTGAAAGAACTGATATTAATGATAATCATTTTATTTTTCATCTCTCTGATATACCCAATGTGTGGCAATCAGCCCCTACCACGAGCATT	22
oligo_11276	120	CTAAAATCAATGATCGAGAAGGTGACAGGGAAGAACGCCCTGACAAACTACGGCTTCTACGGCTGTTACTGCGGCTGGGGCGGCCGAGGAACCCCCAAGGATGGCACCGATTGGTGCTGT	0
oligo_11277	120	CTAAACACAAGTCCTGTGGTGACCCAGGGCCAGGAAATGACACCTGTGGCTTTCATAGCTTCTTCAACACTCCTTACAACAACTTCATGAGCTATGCAGATGACGACTGTACGGACTCCT	270
oligo_11278	120	CTAAACACCTGGGAGAAGGACCTCAGAACCCGATTTAGGACTCAGAATGACTTTGCTGATCTCAGCATCTCCTCTGAGATAGTCACACTGCCGGCTGTGGCCCTCTGACTTTAACTCTCC	0
oligo_11279	120	CTAAACAGAACCTGCTGCCTGAATGGGGGAACCTGCATGCTGGGGTCCTTTTGTGCCTGCCCTCCCTCCTTCTACGGACGGAACTGTGAGCACGATGTGCGCAAAGAGAACTGTGGGTCT	4
oligo_1128	120	AAGGCAGGGCAAAGTCCTTTGGGTGACATATTCAATTATACCACAGCTCCCTGTTGTCCTAGTGACATTAACCCCGTGTTGGTGTCCAGTGACAGAGTTGAGATTGTCTGGTCTCCTGTC	175
oligo_11280	120	CTAAACGGTTTTGTGTTAGAACCACCAAAATTATAGCTTTTAAGAGCTTCCTTTGACCACTGTCTTTTTCTTACCCTAGTTCTCTTATCTTTGATCGTATATTTCTCATAATGTGAAATA	155
oligo_11281	120	CTAAACTTGTCATTTGTTTTTCTCACAGAATAGCCATTTCCTGCTGTCTTCCCAATGATCACTGCCCTTTCAATAACACTCTTGCCTCTAGAATCATATGTTCAAAGTATGAATACACAC	6
oligo_11282	120	CTAAACTTTACCAAGAACCTAAAGGTTCTGCAGAAACTGATGATGAACGACAATGACATCTCTTCCTCCACCAGCAGGACCATGGAGAGTGAGTCTCTTAGAACTCTGGAATTCAGAGGA	1
oligo_11283	120	CTAAAGATCTCATGCTCAGATACATGGGTAATAGAACAGATGGTTATACTTATGGCTGTATTTGCACTCATTATCACCCTAGTTTGTGTGATTCTGTCCTACTTGTACATAGTCAGAACA	10
oligo_11284	120	CTAAAGCAGGTGATGGCCAAACACCCCAGAAACACGCCTTCTGGGCCCGTGTCTGTGGCTTCAATGCCATCCTCCTCATGTGTGTCAACATATTCTTTTATGCCTACTTCGCCTGACACT	6
oligo_11285	120	CTAAAGCCTTGATCGACATGCATTTGTCAAAAAGTGTCTCTAAATCTGATTCTGATCTCATTGCCTATCCTTCCAATGAGAAAACATCAAGAGTTAACTGGAGTGAATCTTCCACTGCTG	14
oligo_11286	120	CTAAAGGCGATGCTGGTCCCCCTGGCCCTGCCGGACCCGCTGGACCCCCTGGCCCCATTGGTAATGTTGGTGCTCCTGGAGCCAAAGGTGCTCGCGGCAGCGCTGGTCCCCCTGGTGCTA	34
oligo_11287	120	CTAAAGGGAATCAGAAAAGAGATTGTGAAAAGTTATATATATATCCTCTTCCTTATTTTAGTTTTGCTTTTTCCTATTTTCCATAATTAAGTGCCGTTTACAAAGTGGCATCAAAAAATT	16
oligo_11288	120	CTAAATAGAAGCAATAATAACTAACTCCATTAAATGTCACGCTGATTGTCTGTTTTTATAGCACCGATGGTACTGTTTTATTTATTGCCAATAGACCACAACATTCACATCTGTTTTTCC	22
oligo_11289	120	CTAAATAGGCCATGGAACCCAGGCTTCCCCGTGACCTACAAGCACTTATTAGCTGTGCCAGCTCCTGCACTGCTGCTAAGGTCCAAGAAACCCAGATCTCTCACAGAGCCATAGAAGCAG	19
oligo_1129	120	AAGGCAGTTAATTAGTCAAAAGATCCACAGCTGTCATATAGTCACACATTGTTTATTCTATTTGCTATGTCGACCACTGATGTGTATTTAATATTCTGCATCCTTCACAGGAAATGACAA	4
oligo_11290	120	CTAAATATAACTTGTCTTTAATGCTTCTTGGATCCCTTAGAAGGTACTTCCTTTTTAACCTTAACCCTTTTAGTAGTTAAATAATTATTTCCATAGGTTGCTATTGCCAAGAAGACCTCT	11
oligo_11291	120	CTAAATCATTTCATGTTGAAGATACCCCAGTTTGTTTCTCAAGAAACAGTTCTCTCAGTTCTCTTAGTATTGACTCTGAAGATGACCTGTTGCAGGAATGTATAAGCTCCGCAATGCCAA	2
oligo_11292	120	CTAAATCTTGTTAATTCTTTTTCTCTGGATTTTGGTTTCTTTTGGCTTTCCCTTGCCTTCCCCTTTCTCTGTCTCCAACACTCTTTCCCCATGTCTTTCTGGCTGTCTCTATGTTCCTCT	38
oligo_11293	120	CTAAATGTATGCAACATCAGCAGATGATCAAATTCAAGACCTGAAAGTTGCACTCTCCCTTTTGTTGCCAATGATCTGTTAAGAGCATCTGAGTTCCTTTTAAGTCTGACAAAGACTTCT	10
oligo_11294	120	CTAAATTACAGCGTCATCAAGGAGTCAGACCATTTCAGCACAGAGCTTGATGATATCACTGTCACTGACACTTACCTGTCTGCCACAAAAGTGTCTTTTGATGACACCTGCTTGGCTTCT	47
oligo_11295	120	CTAACAGATATTTGATGTAATGTTTTCTTTTTCTTTCTCTTGCTGTTTCCTTCTTCTTTTTTTCACTGTGACAACTTAATATCTCATGTTCTATGAAGAACATTGTGGGGAAAACTAATC	2
oligo_11296	120	CTAACAGCTGGAGCTTGAGTGTGCGTGTAAGAGTGTGAATGCGGCTCTCTCTCTTTTTTTCTCTCTCTCTCCCCTCTCTCTCCATCCCTTCCTTCCTCCCTCCTTCTCCCTCTCCTTCAC	273
oligo_11297	120	CTAACCAGAGGCCGGAGACAGCTGGAGCGGCTGCCGCATCCCGGCCCAGCCTCCCCTACCATCCCTCCCCCTTCCACTGGACATCTGGACCCTAGGCCCCCGCACCGACAGGGTTCCGGA	101
oligo_11298	120	CTAACCCCACTTCTGTGTGTTCTGCATGGCGCCTGCCCCAGGGCATCTGCCAACTCCAGTATCAGCTCTCACAGTGTACTTGGTACCATCCCTGGGCTCTGCTGGCGAGACGAAACAGCT	9
oligo_11299	120	CTAACCCTTAAAAATGCACACCTCATGAGTCTACCTGAGCATTCAGGCAGCACTGACAATAGTTATGCCTGTACTAAGGAGCATGATTTTAAGAGGCTTTGGCCCAATGCCTATAAAATG	0
oligo_113	120	AAAAGGCATGCAACACACCTGGAGCACAATTCCACTTTCATTCAACTAATTCCCTTCCCTTCCCCCTTCTTCCCCTTCTACAAGATCAATATGTAAAGGAGACATGAGGCTTACTGGTTG	41
oligo_1130	120	AAGGCATCCACTGCATTTCCTTTCATTTGACATAGCTTCTGTTACAATTGCATCCATGTTTTCTTTTCTTTTGTTGATTTTCTTGTTCCCGTAGAAGAAAGAAGAAAGGTGTTTGGAGAA	12
oligo_11300	120	CTAACTGACGTTTCTTTTCGAGGAAGTGGCTTGGTGGGTGCAGCCCCCGCCGGTTCCGTTGACGCTGGCACCTTCTGTTGATTTTTTAAGCCACATGCTATGATGAATAAACTGATTTAT	128
oligo_11301	120	CTAACTGCCCGGAGGCACCCGGCCCTGGGCCTTAGGCACCTCAAGGACTTTTCTGCTATTTACTGCTCTTATTGTTAAGGATAATAATTAAGGATCATATGAATAATTAATGAAGATGCT	153
oligo_11302	120	CTAACTGTCCCAGGAATCTTGTGAATTTTCACCCATAATGGTCTTTCACTTGTCATTCTACTTTCTATATTGTTATCAGTCCAGGAAACAGGTAAACAGATGTAATTAGAGACATTGGCT	7
oligo_11303	120	CTAACTTCATTCCCTATCATTCTCCATCTTGCCCCATGCTCCTCATGCAGCAGCTTTTTTTTTTTTTTCCTTTTTCAAATATGTTGGTTTTGATCTTATCCAAGAACCTTTGCCCTGATG	2
oligo_11304	120	CTAAGAAATGCAGGTCATGGTGCACATTAATCAACAGGTTCTTCTCCCCCCGCCCCCACCCCCGCGCCTTTTTTTATGCCCTCTTATTAAGCACAGGTCAAAAAATCTTAAGGAACAAAT	1
oligo_11305	120	CTAAGAGAATGCAACAGGATACAAATGGCCACTAGAGGTCATTATTTCTTTCTTTCTTTTTTTTTTTTTTTAATTTCAAGAGCATTTCACTTTAACATTTTGGAAAAGACTAAGGAGAAA	0
oligo_11306	120	CTAAGAGCATTGGCACCTTCTCAGACCCTTGTAAGGACCCCACGCGTATCACCTCCCCTAACGACCCCTGCCTCACTGGGAAGGGTGACTCCAGCGGTTTCAGTAGCTACAGTGGCTCCA	93
oligo_11307	120	CTAAGATGTATTTGAACACTTGGTGAGTAGGGGGTTTATGTTGTGTTTTTTTTCATTATCGTTTTTTTTATTTTTGTGGAAGCACTTGCTATTTAGAACTGCCAAAGTATATGTTCAGCA	55
oligo_11308	120	CTAAGCCCCACAAACTTGACACCTGATCAGGTCTGGGAGCTACAAAATTTCATTTTTCTCCTCACTGCCCTTCTTCTGAGTGGCATTGGCCTGAATCAAGGAAAGCCAGGCCTTGTGGGC	130
oligo_11309	120	CTAAGCCTTGCGTCACCGTCACACCCTAAAGCCACCCAAACTCAGATCGATGCCGTCTGCTGTCGCCGTTGTGTTTCATTTATTCTTCGAACTACTATAGGTGGTCTTCTTGGAGAAAAG	7
oligo_1131	120	AAGGCCACCGACATCTACGCTGTCAATGGCACGGAGATCCTGCTGCCCTGCACCTTCTCCAGCTGCTTTGGCTTCGAGGACCTCCACTTCCGGTGGACCTACAACAGCAGTGACGCATTC	656
oligo_11310	120	CTAAGCTTATTGCAGAAGAAGAAATAATCTTAAATAGAGTGGATTTTTTTTTCCTTTTTTCTTTTGGCCCCTGTTTCAATCGACTCAGCTGTGTTGCACCGCGGTAGAGATCACCTGTCA	180
oligo_11311	120	CTAAGGAAATCAGATTTACAAAATGCTGAGCCGCTTGATGTCTAAGTGTTGGTGGTTTTTGCTGTTGCTTTGCTGTTCCATGAAAGCGCTCCCTGGCTGCTTGGAGGGCTGTGCTTTTCC	269
oligo_11312	120	CTAAGGATTAAGGGTGAGGGAGATATGGCCAAAGCTCTAGGTACTTGTGGTTCCCACTTCATCCTCATCCTCTTCTTCACCACAGTCCTGCTGGTTCTGGTCATCACTAACCTGGCCAGG	19
oligo_11313	120	CTAAGGCTTCACCAGCCTGGCCCACTGTATCTAGACTTTAGGTTCATTTTAATAATTATGCTTTCCTTCTCTGTATCATTTGGGAAGTTGATAAATATCACTTCCTTAGATACCTTCATT	10
oligo_11314	120	CTAAGGTGATTCAAACTAAATCAACCCAATGTCTCTCCTACCCACTCACCATTGCTACCCTTCTCACCTCTGCCTCCTGGTGCCTCTATGGGTTTCGACTCAGAGATCCCTATATCATGG	23
oligo_11315	120	CTAAGGTTTCTGATAAAATCTGAAGATAAAGAAAATGGAATATTCTGCTTTTTTCTTCCTTCTAATTTCACCCTTGCCTAAGGATGAGATTTCTTCCCAGGTTGGTATCCCAGAAATGCA	48
oligo_11316	120	CTAATAAGATCTTTTTTTCAGAAACAGAAAATAGTTCCTTGAGTACTTCCTTCTTGCATTTCTGCCTATGTTTTTGAAGTTGTTGCTGTTTGCCTGCAATAGGCTATAAGGAATAGCAGG	84
oligo_11317	120	CTAATAGACTTTGTCGTGACCTGCCAAGGGAGCATTCCCACGGAGGTCTGTACCATCATTTCTGACCCCACCTGCGAGATCACCCAGAACACAGTCTGCAGCCCTGTGGATGTGGATGAG	219
oligo_11318	120	CTAATGAATCCTATAACATATAGTGTCAAGACCAAGCAGATTCAGAATGCCATTCTTCACCTTTTTACTACCCATAGAATTGGAACCTGATCTCCAATCATCACAGTCACTCTCACAGAA	1
oligo_11319	120	CTAATGCAGGGATATATTTCCACTTGATCTCTGGAGCCAATGATGATCAATTACAGTGGCCATGTCCTTGGCAACAAGCCACAATGACACTTTTGGATCAAAATCCTGACATTCGACAGC	227
oligo_1132	120	AAGGCCATTCTCTTAGTCTGTGTACTGCCCTCCTTGCTAAAAGAGCTCACCTCTCTAGCCACTTCCTTCTCCCTGTCCCATCTCCCCTTGTACCCTCCAAATAGTCTTCTTAGCCTCTTC	1190
oligo_11320	120	CTAATGGGACCTCTCAGTGAATTAGCTGACCAGATTTTAGGAAATCTTTTTAATTTCTATGATTTTCCTTCTCACATTTTGAAATGGTAAAATTGACTGGAAATAATTTTTCTTGGTGCC	22
oligo_11321	120	CTAATTCCATCTTTCCACCATGACAGAGATGCCCTTGTGAGGCTGGCCTCCTTGGCGCCTGTCCCCACGGCCCCCGCAGCGTGAGCCACGATGCTCCCCATACCCCACCCATTCCCGATA	62
oligo_11322	120	CTAATTCTTCCAAAAAGAGATTGTTATTATTCCTCACAATAACCAGATAGCCTCTGCTTTCTTTTTCCTTTCTTCGGAATGAGAGACTCAACCATAATAGAAAGAATGGAGAACTATTAA	54
oligo_11323	120	CTAATTTCATCCTCCTTTCCTGAGGCCAACTCAGGAAATGAAAGGACGATTCTTATTTCCACTGCGGTTACTTTTGTGGATGTGTCTGCACCTGCAGAGGCAGGCTTCAGAGCTCCACCA	102
oligo_11324	120	CTAATTTCCCACGCTAGACTGTGAGCTTCCTAAGGCAAGAATCATGCCTTGTTGGTTTCTGTATTCCTCATGGTGCCAAACACAGTGCCTTCTACATTGCAGGCGCTGAATAAACATTTT	66
oligo_11325	120	CTAATTTGGTATATGCACACTGTTATATACCTGTAATATTTCAGTTTTCTCTCCTTCATTCTAACAATTACAATAATAGAATCTTAGAGTTGCAAGGGCCTTTAGATGTAATCAATCTTA	5
oligo_11326	120	CTACAAAATTGGCATTTATGGCTGGAGAAAGCGCTGTCTCTACTTGTTTGTTCTTCTTTTACTCATCATCCTCGTTGTGAATTTAGCTCTTACAATTTGGATTCTTAAAGTGATGTGGTT	351
oligo_11327	120	CTACAAATATTCAACTACTCAGAATGTATTTAAAAAATTGTTTGGTACAGCATTAATGTTGGTGATTCCTTTCTCCCATCTTATTTCCCTTCCCTTCTATTCTTTCCCATGTATTTCTTT	563
oligo_11328	120	CTACAACGTAACCGTGGAGCGGATGAACAGGATGCAGGGTCTGCAGGTCTCCACAGTGCCGGCCGTGCTGTCCCCCAATGCCACGCTAGCACTGACGGCGGGCGTGCTGGTGGACTCGGC	68
oligo_11329	120	CTACAACGTGTTGATGGTGCCCAAACCTCAGGGCCCCCTGCCCAACACAGCCCTCCTCTCCCTTGTGCTCATGGCCGGTACCTTCTTCTTTGCCATGATGCTGCGCAAGTTCAAGAACAG	222
oligo_1133	120	AAGGCCCAGCGCACAGGCCCCCACGTGGACAGCATGGACCGCGGCACGCTCCCTCTGGCTGTTGCCCTGCTGCTGGCCAGCTGCAGCCTCAGCCCCACAAGTCTTGCAGAAACAGTCCAT	282
oligo_11330	120	CTACAAGATGAAGAGCTGGACCCCGAATTTGTGCAACAAGTAGCAGACTTCTGTTCCTACATCTTTAGTAATTCCAAAACTAAAACTCTTTCAGGAGGCATCCAGGTCAACGGGCCTCGT	6
oligo_11331	120	CTACAAGATGCACTTAGGACCCCCGCGGCTGGAAGAATGAGCTTGTCCTTCCTCCTCCTCCTCTTCTTCAGCCACCTGATCCTCAGCGCCTGGGCTCACGGGGAGAAGCGTCTCGCCCCC	42
oligo_11332	120	CTACAATTGTAGTGTCACCAGCTTTAGCCATGACAGCCCCAGTGTCCCTACGTTCATAGCCGTCTCAACAATGGTTACAGAGATGAATCCCAATGTGGTAGTGATCTCCGTGCTGGCCAT	12
oligo_11333	120	CTACACAAGCATTTTGACATCAATGAGCATTTGCCCTGGATGATTGTGCTTTTCCTGCTGCTGGTGCTTGTGGTGATTGTGGTGTGCAGTATCCGGAAAAGCTCGAGGACTCTGAAAAAG	93
oligo_11334	120	CTACACCTGGCCCTCTTCATCGAATTTTATTTGAGAAGTAGAGCTCTTGCCATTTTTTCCCTTGCTCCATTTTTCTCACTTTATGTCTCTCTGACCTATGGGCTACTTGGGAGAGCACTG	7
oligo_11335	120	CTACACTCCTCACTACCATCACCAGATCTACACCTACATCTGAGACCACCTACCCTACTTCTCCCACCAGCATTGTCTCAGACTCCACGACTGAAATCACCTATTCCACAAGTATAACAG	2
oligo_11336	120	CTACACTGAACTGGGAATGTATTATCACCTGTTAGTACAGATCCCAATATTCTTTTTCACTGTTGTAGTAATGTTAATCACATACACCAAAATACTTCAGGCTCTTAATATTCGAATAGG	0
oligo_11337	120	CTACACTTGCTCTATTTCCTGCTGCGCCAGCCCCAGGCCTGGAAGGACCGCTTTATTGATGGCTTCATCTCTCTTGGGGCTCCCTGGGGTGGCTCCATCAAGCCCATGCTGGTCTTGGCC	460
oligo_11338	120	CTACAGCTCCTGAGGACTGAAGTGAAAACTCAAGCGGGCTTCGCCGATGGTGCCCCCCATTACGTCGCCTTCTACAGCAATGCCACGGGAGTCTGGCTGTATGTCGATGACCAGCTCCAG	664
oligo_11339	120	CTACAGGCCCCACGTGTGAGCCCTTCGGGGGCCAGTGTCCCTGCCATGCCCATGTCATTGGCCGTGACTGCTCCCGCTGTGCCACCGGATACTGGGGCTTCCCCAACTGCAGGCCCTGTG	15
oligo_1134	120	AAGGCCCAGGTGGCCCTCATGACACTGACGCTCTTCCCGGTCCGGCTCCTGGTTGCCGCTGCCATGATGCTGCTGGCCTGGCCCCTCGCACTTGTCGCATCCCTGGGCTCTGCGGAGAAG	721
oligo_11340	120	CTACAGTCTGCATTCCCAGATTCTTGTACAATATATCAATGGGGGACAATACCATTACCTACAATGCTTGTGCCAGTCAAATATTCTTTGTTATTCTCTTTGGAGCAACAGAATTTTTTC	148
oligo_11341	120	CTACAGTGACAGAGTTCATTCTCAAGGGTTTAACGAAGAGAGCAGACCTCCAGCTCCCCCTCTTTCTCCTCTTCCTCGGGATCTACTTGGTCACCATCGTGGGGAACCTGGGCATGATCA	9
oligo_11342	120	CTACAGTTCCTGCCTTCTCTCCTACCCCGCACAGCTGCCAACTGGTCCTACATCCTCAGCCCCTCTGCCACCACCTTAAATAGGACTTTACTGATTCCCCAACTTTGTTTTTTTGTAGGA	0
oligo_11343	120	CTACATCAGTGAGATGGTTATTTTTTTTGTGGTGGGATTCAATGACCTCTTTTCTATCCTGGTAATCTTGATCTCCTACTTATTTATATTTATCACCATCATGAAGATGCGCTCACCTGA	116
oligo_11344	120	CTACATCCTAAATCTGGCCATTGCTGATGAGCTGCTCATGCTCAGCGTGCCCTTCCTAGTCACCTCCACGTTGTTGCGCCACTGGCCCTTCGGTGCGCTGCTCTGCCGCCTCGTGCTCAG	445
oligo_11345	120	CTACATGTCCTCCTGGTGAATCGGCTCACCTTTTGTACATCAAATGTTATCCATCATTTTTTTTGTGATGTCAACCCTGTGCTGAAACTGTCCTGCTCCTCCACCTTTGTCAATGAAATT	25
oligo_11346	120	CTACCAAAGAAAAATGTTGAAAAATAAGCAAATGTATACCTAGCAATCACTTTTACTTTTTGTAATTCTGTCTCTTAGAAAAATACATAATCTAATCAATTTCTTTGTTCATGCCTATAT	83
oligo_11347	120	CTACCAACCCACCCAAGCTTTCTTCTCCACCACCACCACCTTCCTTCCTTCCCCCTCCTCCCCCTCCTTTCCGTCTTCCCTCTCCACCCCCGCCCCCAATCTCCTCCTTTTTTTCTCACT	2
oligo_11348	120	CTACCAGGCAGGAAGATTGCACAAGTAAGGGGCGTTTTCAGTCGGGTGTCAATTTCTCTTTCTTTCTTTCTTTTTTTAAAATTTCGGTTCGTGTCTGCTTCTCCAAGCTTTATTTTTTTT	3
oligo_11349	120	CTACCATGGGAAATGCAGGCTGGGCCCTTGGGGTGAGCCTGCGGGGCTCTGGTGCTGTCCCCGACCCCCACCACCACCAGAATGCAGTTCCAGCTTAGGAAGCCACAAACAAGCCACCCA	43
oligo_1135	120	AAGGCCCCTGTCTGCTCTATGCTCATTTTTATTTTCTCTTATTCTTCATCAGTGCCGTCATTTGTTTCTGCAGCAGCAGCTGAGAAGGCAGCCGGCAGCTCTGCCAGGGTGGGGAGCTGA	406
oligo_11350	120	CTACCATGTCGCAGTCATCATCAACTACCTGGGCCACTGTATCTCCCTGGTGGCCCTCCTGGTGGCCTTTGTCCTCTTTCTGCGGCTCAGGCCAGGCTGCACCCATTGGGGTGACCAGGC	139
oligo_11351	120	CTACCATGTGGCCTTCTACTTTGCCGGTGTGCCCCCCATCATCGGGGCTGTAATCCTCTTCTTCGTCCCTCTGATGCATCAAAGGATGTTCAAGAAAGAGCAGAGAGATTCCAGCAAGGA	10
oligo_11352	120	CTACCCAACCCAGCCAAGGGGCACCTTAAGGAATATCTCAGCTCATCTGTTTTCCTTTCCTCTAACCCCTCTCCTCCATAGCCTTCTGAGGCTTCACCTGCTAGCTTTACCCAGTCTGTT	47
oligo_11353	120	CTACCCACCCCTCCCAGGGACAACCACTGTCCTGAATTTCACGATAATTATTCCTTTGCCTTTCATTTCTGTTTTATCACCTTTGTATGTATCTTTAAACAACATATACCCTTTTTTACT	0
oligo_11354	120	CTACCCAGAGGAGAAGGTAGATTTGGAGTAAGCCGCCGTCGACATAATTCCTCTGATGGTTTTTTTAACAATGGTCCCCTACGAACTGCAGGAGATTCTTGGCACCAGCCCTCCCTGTTC	5
oligo_11355	120	CTACCCCAAGCCACCTGAGGCGCCTGCTCCACCACCCGGCCTGCCCGCAGCCGCCACTGCCGCCTCCGTCATCCCCCTGCCGGGCCGGGGCCTGCCCCTGCCACCTTCCAACCTGCCCTC	885
oligo_11356	120	CTACCCCACCCCGCGATCGTCAGGGGTGCCACGGTGGGCCGGAGGGTGCCGGCTCTGGCTGTCCCTGTGCCGGTCCCTCACAAACCTCTCCCCCTTTGAAACTCAAGCACAGCTGCGAGG	496
oligo_11357	120	CTACCCTTCTCAGCCCCACCAGCCCCCCTCTGCCCAACCACAATTTTCCCTTCCTCCGCCTTCCTCTCCCTCTCCTGTTTACACTCCCCAAATGCGCACAGGCTGTTATCATGGGTCCTG	3
oligo_11358	120	CTACCGCCCTTCTGACAACTCTGTCTCTAAGTCCGTCAGATTCTATCTGGTGGTATCTCCAGCCTCTGCCTCCACACAGACCTCCTGGACTCCCCGCGACCTGGTCTCTTCACAGACCCA	56
oligo_11359	120	CTACCGCTGGGTGCGACGCAAGTACAACTTCGACAACCTGGGCCAGGCCCTGATGTCGCTGTTCGTGCTGTCATCCAAGGATGGATGGGTGAACATCATGTACGACGGGCTGGATGCCGT	105
oligo_1136	120	AAGGCCCGAAGTGAGCTGGAGGACATCATGTCCAAGGGTGTGAGGCTTTACTGCCGTCTTCACAGCCTCTACACCCCGGTGATCAAAGACCGTGATTACCACCTGAAGACCTACAAGTCA	15
oligo_11360	120	CTACCGGGGGGCGAAGGTCGCCAGCCTGTGTGTCTGGCTGGGCGTCACGGTCCTGGTTCTGCCCTTCTTCTCTTTCGCTGGCGTCTACAGCAACGAGCTGCAGGTCCCAAGCTGTGGGCT	44
oligo_11361	120	CTACCTAAGGTCAGAGCAGCGAGATACCCCACCTCCCTCAACCTCATCCTCTCCACAGCTGCCTCTTCCCTCTTCCTTCCCTGCTGTGAAAGAAGTAACTACAGTTAGGGCTCCTATTCA	234
oligo_11362	120	CTACCTCCCAGTGTCTAAGCCACGAATAATGCCACCAGCCTTCGAGTTCCTTGTTTCCCTTGCTCTGGTCTCCACGTGTATGATGGGGTTCTCAGGCCCAGGCTTCGACCAGAGGACCCT	159
oligo_11363	120	CTACCTCCTGGACAAGAAGCACTTCCCCATGTGTGACCTGTTCCTCACTGCCATCATCACTGTCATCTTCTTCACCGTCTTTGTGCAGGGCATGACCATTCGGCCCCTGGTAGACCTGTT	388
oligo_11364	120	CTACCTGCTCAACCTGGCCGTAGCCGACGAGCTCTTCATGCTGAGCGTGCCCTTCGTGGCCTCGTCGGCCGCCCTGCGCCACTGGCCCTTCGGCTCCGTGCTGTGCCGCGCGGTGCTCAG	114
oligo_11365	120	CTACCTGGCTGACATAGACTCTGGGCGAAATATCTTCATTGTGGGCTTCTCCATCTTCATGGCCTTGCTGCTGCCAAGATGGTTTCGGGAAGCCCCAGTCCTGTTCAGCACAGGCTGGAG	28
oligo_11366	120	CTACCTTCCCTTCCTCTTGTCTCCCCACTCCCTCCCTCTTTGTTTCCTTCCTTCCTTATTTCCTTTAGTTTCCTTCCTTAGCCGTTTTGAGTGGTGGGAATCAATGCTGTTTCACTCAAA	18
oligo_11367	120	CTACCTTTAAATGAAGATGTTAATAAGCAGGAAGAAAAGAATGAAGATCATACTCCCAATTATGCTCCTGCTAATGAGAAAAATGGCAATTATTATAAAGATATAAAACAATATGTGTTC	21
oligo_11368	120	CTACCTTTTCTCAATGATGATATTCTGAGTACTTTGCCCTACACGATGATATCAACGTTGGCTACCTTTCCTCCATTTCTGCACAAGGATATCATTGAATATCTTAGCACATCTTTTCTA	64
oligo_11369	120	CTACGAAGTCTCAGTCAAGTTCAACGAGGAACACATTCCCGACAGCCCCTTCGTGGTGCCTGTGGCTTCTCCGTCTGGCGACGCCCGCCGCCTCACTGTTTCTAGCCTTCAGGAGTCAGG	244
oligo_1137	120	AAGGCCGAGGTGCTGATCCACAACAACGCGGATGGCACCTACCACATCACCTACAGCCCTGCCTTCCCTGGCACCTACACCATTACCATCAAGTATGGCGGGCATCCCGTGCCCAAATTC	21
oligo_11370	120	CTACGATCTTGCAGTTATCCAAAAGAGCCTATGAAAAATGGACAGCTGCTTTTGACAATAATGCCCCTCCCAACTTCCCATTCATAGAATCATAAAGCGATATGTTTCAGAACTGAGAGA	11
oligo_11371	120	CTACGCGCAGATGCAGCCCAGCCTTCCTCTGCAGTTCCTGGTCTGGGTCACCTTCCCACTAGTCCTCATCCTCTTCAGCGCCCTCTTCTGCCACCTCATCTCTCCCCAGGCTGTTGGCTC	1304
oligo_11372	120	CTACGCGCTCTGCTCCGAGCCGCTCACTGCATGGTAGAGTCTGGTGCCCCCGCCGCCGCCTGCATCGCCGCCACCGCCGCTCCGCCACGACCACCGCCGCCTCCTGCCCTGCAGCCACCG	39
oligo_11373	120	CTACGGCGGGCGCCTGCTTGGGAATTCCTGCAAGTTTATCCCAGACCTGGCGCTCATGTCCTTCATCCTTTTCTTTGGGACATACTCCATGACCCTGACCCTGAAGAAGTTCAAATTCAG	15
oligo_11374	120	CTACGTGGAGAGGGTGTGGAAAGTTATCACATTAAAAGATGGAGGATTTGCTCTGTTTTTTTTCTTTCTGTCCATTTGCTGCGTGTACCCACTCTAGTAGGCATTGGCTAAATGTTGTAT	145
oligo_11375	120	CTACTACCTGCCGGCCGTCCTGCCGCCCCAGGCCCCTCAGGACGGCCACCACCTCCCGCAGCCCCCACCGCCACCCTACGGCCACAAGCGGTACCGCCAAAAGGGCAGGGAGGGCCACTC	0
oligo_11376	120	CTACTATCCTTTGGAAGGTTCAAAGTCTATGAACAGTGTCAAATACTCATCCCTGGTGGCACTTGCCTTCATAATTCGTCCCACAGCTGTCATTCTGTGGACACCTTTGCTCTTCAGACA	11
oligo_11377	120	CTACTCCCAAGTCAGGCAAACATAAGAACAAGGAGAAGCGCAAGGACTCCAACCATCACCACCACCACAATGTTTCTGCGAGCACCACTCCCAAGCTGCCAGAGGTGGTCTATCGGGAGC	36
oligo_11378	120	CTACTCCTTATTCTCTACAGTGTAGGCTTAATTTTAGAACCGATAATTTACTATATCTGCATTATTGATATTTTTAAGTAGTAGTTTTAAAAATAATTATTTCTATGTGGAGGGTGTTTT	8
oligo_11379	120	CTACTCCTTCCCTCCCGCCGTTGCTCCAGCAGCCGGCTCCCAGCAGCGGGCGAGCGCGCCTCCCCCTCCGCTCCCTCCCTCCCCCTCCTCTCGCTCTCTGCCCGCTAACTTTCCCGAGCC	22
oligo_1138	120	AAGGCCTACTACACCCTCAATGTTAATGACCCCAGTCCGGTGCCCTCCTCCTCCAGCACCTACCACGCCATCATCGGTGGGATCGTGGCTTTCATTGTCTTCCTGCTGCTCATCATGCTC	143
oligo_11380	120	CTACTGTCACCTAGTGGGCCACTATAATATGGCTTCCTAATGGATCTTCCTGCTTCCTCTGTTGCCTCATTACTTTTCTATATAGCAGAATGATCTTTTGAAAATGTGAACCAGATCACA	6
oligo_11381	120	CTACTGTCCCACCTAAACAACTCCCGTTACACGGACAAGTGAACATCTGTGGCTGTCCTCTCCTTTTCTTCCTCCTCTTCCAACTCCTTCTCCTCCTCCCACTTCCCAGCCGCAGCAGAA	197
oligo_11382	120	CTACTGTGACCCCTCACTTCCCTACCACCCCTCACCCCACCACGACCCCTCACCCCACCACCATCACTCACTCCACCATGATTCCTGACCCCACCACAACCCCTCAACCCTTCACCACCA	1
oligo_11383	120	CTACTGTGTAGACTCCTGCTTCTTCAAGCACCTGCAGATTCTGATTTTTTTGTTGTTGTTGTTCTCCTCCATTGCTGTTGTTGCAGGGAAGTCTTACTTAAAAAAAAAAAAAAATTTTGT	54
oligo_11384	120	CTACTTAAAGGGTGATTTTCTGTTACTTTTTAGCAAATTTTTTTAATCACCTCTTGCTACACCCATTCTTTTCATGTGCAGCCGACTCAAAAATTACCAGTTTTGGTGAAAGGCTAAATT	5
oligo_11385	120	CTACTTCATCATCATCCTCAACCACATGGTCACGGCCTCCGCCGGCTCGCTGGTGCTGCCCGTGCTCGTCTTCCTGTGGGCCATGCTGTCGATCCCGAGGCCCAGCAAGCGCTTCTGGAT	187
oligo_11386	120	CTACTTCTTCGGATGTGTTTTTAATAATGTCAGCTATGTGCCCCATCCTCCTTCATGCCCTCCCTCCCTTTCCTACCACTGCTGAGTGGCCTGGAACTTGTTTAAAGTGTTTATTCCCCA	4
oligo_11387	120	CTACTTGCGGGCATTCGAAGAGCTGCTGCCTATGCAGCGCATCCCCCTCCTGTGTCTCCCCTCCCGTCTGCCCTCCCCCTTCACCAGCCAGTGGGCTGCTCTCCATAAGATCACCCAGGA	13
oligo_11388	120	CTACTTTACCAATCTTCAGACACAGAAGGCCAAAAGGAAGGCACAGTTTGCAGCCCCACCCACAGTGACAATATCAAAAGCTACTGAACCTTTGGAAGCTGAGATTGTTTTGCATCCTGA	0
oligo_11389	120	CTACTTTATAGGACTCACTGTGGTTGCCAATGGTGGAATAATTTGTATGGTCATCTTTACCTTTCTGCTAATCTCCTGTGGAGTCATCCTAAACTTCCTTAAAACTTACAGTCAGGAAGA	74
oligo_1139	120	AAGGCCTTCTCCACCTGTGCCTCTCACCTTATTGTGGTCATTGTGCACTATGGCTTTGCCTCTGTCATCTACCTCAAGCCCAAAGGTCCCCACTCTCAGGAGGGTGACACCCTGATGGCC	147
oligo_11390	120	CTACTTTGAGATGAGTACCTATTCAACAAACAGAACTATGATACGGATTCTGTTTGCTTTTGTATCATCAGTGGCAAGAAACGACACCGGATACTACACTTGTTCCTCTTCAAAGCATCC	30
oligo_11391	120	CTACTTTTTTTGCTCCAGCTCAGGGATGGGGGTGGGCAGGGAAATCCTGCCACCCTCACTTCTCCCCTTCCCATCTCCAGGGGGGCCATGGCCAGTACAGAGTCCTCCCTGTTGAGATCC	19
oligo_11392	120	CTACTTTTTTTGCTCCAGCTCAGGGATGGGGGTGGGCAGGGAAATCCTGCCACCCTCACTTCTCCCCTTCCCATCTCCAGGGGGGCCATGGCCAGTACAGAGTCCTCCCTGTTGAGATCC	33
oligo_11393	120	CTAGAAAGAGAGAGATCCAGTTGTCATCGGTATCCAGGAAGCTCTCCTCTTCCTCCTCCTGACGTCTACTACTACAGTTGCTGGTTGTTGCTAAGGTTGCTGCCATGGTAACATGCACAT	13
oligo_11394	120	CTAGAAAGGTAAATCCATCCACTAAATATTTGGTCATTTCTCTGGTCATCCTTTCCTTTCTCTTTCTCCTCTCTGTCATAGTGATCTTCATTATACATGTCTACCAAAAGATTAAATATA	137
oligo_11395	120	CTAGAAGAAAATGGAAAGGTATACGGAAACTGGACTTTTGGAACCATTGTTTTTACAGTCTTAGTATTCACTGTAACCCTGAAGCTTGCCTTGGATACCCGATTCTGGACGTGGATAAAT	482
oligo_11396	120	CTAGACACCAGCAGGGTGTCCATCTCGGTGTTGGTCCCGGGACTGCTGCTGGTGTTTGTCACCTCCGCCTTCACCGTGGTGGGCATGCTCGTGTTTATCCTGAGGAACCGAAAGCGGTCC	7
oligo_11397	120	CTAGACCCCCCCACCACCTGGTTAAGTCTCGAGTGAATCCAGTGGCCCCGTGGCACCCTCCTTTATGACATCCATCCATCTGTGGTGAACCAAGTGAAGGTGGTGACTTCTGGTGACATA	111
oligo_11398	120	CTAGACTTTAAAAATTGTTAATCTGAAGGTCAGATAGACTTGGCCTTCTCCAGCTTTCGTGATTATTCCCTCAGCAGCAAGCTAGTCTTAGGCAGAGCAAGTTTAAAGACATTCATGGTG	10
oligo_11399	120	CTAGAGAAAATACTTGACCACCAAATTTTTGCCCAACTATCATCACCTCCCTTCCCCCGCCTCTGTTCTTGCCTTTTGACATCTACATGGAAGACAAGTTCTTTACAGCAAATGGTAAGA	123
oligo_114	120	AAAAGGCCATGGAGAGTGCTGCCAGTTTAACTTGTCATGCACTGACACAGCATTCATGATGTTACCTTCACTTTTCAAAATATTGTAGAAGGATTTTTCTCATGCTCTTATATTAGGGAT	7
oligo_1140	120	AAGGCCTTTAATACATGCATTGCCCACATTTGTGTCTTCCTACAGTTCTACCTTCTTGCCTTCTTCTCTTTCTTCACACACAGGTTTGGTTCACACATACCACCATATATTCATATCCTC	134
oligo_11400	120	CTAGAGCACAATGAGGAAAGTATTCAACCTCCCTACTGCCAAGGAATTCCCTGCTTCTCCCCCACCGCCATCATCTTGTCCAAGCTATCAGAAGCAACCTTCTAGAGATAATCTAACAAT	93
oligo_11401	120	CTAGAGCCCCATGCTCCTAACAAGCCAGAGAGGCCCCAAACAGGATTGTTTCTTTCCTCCACAGCCCTTCTGCCCATCTGAGATTGAGGGAGCATCGTCCACTTGAGATCAGGGATGGGG	76
oligo_11402	120	CTAGAGCCCGAGGGTGGGAAGGGGGAGTCTGTCTGGCTTTTCTCCTATCTTGCTTCTTTTTCCTCTTCCCTTCCCACTCTTGTTCAAGCGAGTGTGTGAGCTATGGAGCGAAGAGCCTGG	23
oligo_11403	120	CTAGAGCCTTCAAGACTGCCATGTTCTTTGTGGCCTTGGGCATGTTCCTCATCATTGGCTCCATCATCTGCTTCAGCCTGTTCTTCATCTGCAACACGGCCACAGTCTATAAGATCTGTG	384
oligo_11404	120	CTAGAGGAAAAGAAGTGGGGAATTTAGGAAATATCCCTCACTGACCTAACTCCATTATCTTCACTCTTTCCTTCTTCCTGCCACCTCATGCCCATTCTCTTTACTGTCTAGCATGCTGAA	889
oligo_11405	120	CTAGAGGGCTTGAGATGCTCAGAATGCATTGACTGGGGGGAAAAGCGCAATACTATTGCTTCCATTGCTGCTGGTGTACTATTTTTTACAGGCTGGTGGATTATCATAGATGCAGCTGTT	12
oligo_11406	120	CTAGATACGGCTTTGGAAAATCATTTAATTCTTTGTGGATGCACGGTCTCCTCCCACCACATTCCTCTCTTCCATGGATGAGGCCAAGAGAACATGAAACTCAACAGTATGAATATTCTT	29
oligo_11407	120	CTAGATACTGAATTGAGATTCTGTTCAGCACCTTTTAGCTCTATACTCTCTGGCTCCCCTCATCCTCATGGTCACTGAATTAAATGCTTATTGTATTGAGAACCAAGATGGGACCTGAGG	417
oligo_11408	120	CTAGATGGCAGGGCACTGGGGGTCAGGCTGAAGGCTGAGCAACACCTCTCTGCCCTCCCTCCCTTTGTCCCATCTCCCAGCGACTTCCAATATTCATGTTTCTGAGAATTGTGTCCCTCT	194
oligo_11409	120	CTAGATTCTGGACATTAACCCTGACGTTTCCTAAATACTGGCCTGGCCTGTGCCGCCCCTGCCCCCACTACTCACAAGTTTCTGAGCCCTTTGTCAGTTTTGTACATTCCCAAGCATGCC	630
oligo_1141	120	AAGGCTAGATGGGGCACCCTGGACAAAGAAATTCCCCAAGCACCTTCCCCTCCATTCCCCACTTCTCTCTCCCCATCCCCACCCAGTCTCATGTTGGGGAGGGGCCTCCCTGTGACTACC	8
oligo_11410	120	CTAGCAAATTTCTCTCTTTCTTCAGTTCAGTAGATTTCCTTTTTTCTTTTCTTTTTTTTTTTTTTTTTTTTTGGCTGTGACCTCTTCAAACCGTGGTACCCCCCCTTTTCTCCCCACGAT	1
oligo_11411	120	CTAGCAAGGTCCCTGGTTGCATGTATTTCCTAAGAGCAGAGTTTATTTCTCTTTACATTCCCTGCTTCCTTGCTCTCCATGCAGGGACCCCAGCCAACCTCTGGGCTGTTGAATAGCTCT	373
oligo_11412	120	CTAGCAGCCTCTGGCTTGTTTTCTACTCCCTGTCCCTCAGGATAAAATGTTGATATTGCTCATTTTCCTCATTTCCAACATTGTTTTAAAACAAGTACTTCTTTTACAGGCTTGAAAAAT	9
oligo_11413	120	CTAGCATCCCCTAAGACTGTGGCTATTTCACGTCTCTCTCCCTGCCTGCCTTCCTTTTCCCTTCCTTTCCCCTCCTCATGTTTTCTGGTTGTGCCCATCTGTACCAGCTCCTTTCCATCC	0
oligo_11414	120	CTAGCATGTGCTGCATTGACTCTATTAATCACATTTCAAATTCACCCTACATTCCTCTCCTCTTCACTAGCCTCTCTGAAGGTGTCCTGGCCAGCCCTGGAGAAGCACTGGTGTCTGCAG	762
oligo_11415	120	CTAGCATTAGTTTAATATTTTGAATATGTAAAGACCTGTGTTAATGCTTTGTTAATGCTTTTCCCACTCTCATTTGTTAATGCTTTCCCACTCTCAGGGGAAGGATTTGCATTTTGAGCT	864
oligo_11416	120	CTAGCCAATATTAAGATCTGGGTCCTAACAGGAGACAAACAAGAAACTGCCATCAACATCGGTTATGCCTGCAACATGCTGACTGACGACATGAATGATGTGTTTGTGATAGCAGGGAAT	3
oligo_11417	120	CTAGCCACACTCCGTGGCCCACCCTTTGTTACCAGTTCTTCCTCCTTCCTCTTTTCCCCTGCCTTTCTCATTCCTTCCTTCGTCTCCCTTTTTGTTCCTTTGCCTCTTGCCTGTCCCCTA	66
oligo_11418	120	CTAGCCACCATGGACATCGCCATCCACCACCCCTGGATCCGCCGCCCCTTCTTTCCTTTCCACTCCCCCAGCCGCCTCTTTGACCAGTTCTTCGGAGAGCACCTGTTGGAGTCTGATCTT	17
oligo_11419	120	CTAGCCCTTAGAAATGGAATGGCTTTTTTTGTTTTGTTTTGTTTTATTGTTTTGTTTTTATTATTGTTAATCTTTTCTACAGAATGATTGTCTCTACCTCTTTATGCCAGAGGCAGAACC	51
oligo_1142	120	AAGGCTCTGTGCTTTCTGAAACTTCAGTAATATTTGACATGCTCTCTTCCTTCTTCTCTGCTTGCCTCTGTCCCTCTCACCTGTGTTTCTGAGGCTAGTGTTGGCATGTCACCATGAGGT	22
oligo_11420	120	CTAGCCTTGACCCGGAATGCCTATCAGAAGCTGATCGAGTGCACAGACACTTTCTGTACTTATGATGATTATAACTGGGACTGGACTCTTCAATACTTGACTGTATCTTGTCTTCCAAAA	5
oligo_11421	120	CTAGCGCTCTGGGTCCTTAATGGCAGCAGCCGCCGCTACCAAGATCCTTCTGTGCCTCCCGCTTCTGCTCCTGCTGTCCGGCTGGTCCCGGGCTGGGCGAGCCGACCCTCACTCTCTTTG	40
oligo_11422	120	CTAGCGGCCATGAACCGGCCGCGCTGCGGGGTCCCGGACATGCGCCCACCGCCCCCCTCCGCCCCGCCTTCGCCCCCGGGCCCGCCCCCCAGAGCCCGCTCCAGGCGCTCCCCGCGGGCG	19
oligo_11423	120	CTAGCTGGAGTTCTGGACTTCAACAGAACCCCATCCAGTCATTTTGATTTTGCTGTTTATTTTTTTTTTCTTTTTCTTTTTCCCACCACATTGTATTTTATTTCCGTACTTCAGAAATGG	442
oligo_11424	120	CTAGCTGTGTCCTCTTATCGTAGAAGATGGGAGACAGCTCTCCAGGGCCATTTTTTTTTTTTTTTTTTTTTTTTTGAGATGGAGTCTGGCTCTGTCGCCCAGGCTGGAGTGCAGTGGCAC	10
oligo_11425	120	CTAGGAAGAAGCACAGGCATCTCCCAGCCCAGGTGTTTCCCACTTAACTGCATTGCCCTTTTCATCTTTTTTTTTTCCCCAATAGCTTCAGGACATTCAGTACATTGTGCTTTTTAGAGG	169
oligo_11426	120	CTAGGACAGATGACAAACCGCAAGAGCCACAGACTTGCCAGTTCCTTCCCTCTTTCCTTCCTTTCTTTCCCTTCTTTTATTTATTGAATCATAATTTATTGAGCATCTACCATGTGCCAG	6
oligo_11427	120	CTAGGAGACTTTGGGCAGTAATGGGAGGCACTGAGGGTTTGCAAATACTTTCCTACTTGTAATCTCATTGATTCCCTGCTCTGCCCTGACAGGAGGGGTAGGGAAAATCAGTTGACGTTG	41
oligo_11428	120	CTAGGAGGATGCAAGCCCCGCACATCCCGGGGCAAAGACCTAAGACACTTTTCCACCCTCCACCACCCCAACCTCACATAATATGCTTGTTGCAAGAGTCAGGACTTTATGACTATGTGC	10
oligo_11429	120	CTAGGAGTGAGACCAGCTTCTGGCAACTGCCCCAGCTCCAGGCCATCCCATAGCCCCTCCTCTTCTGGCTGCCCCCAATGCCCCGAGGCCTGGGGAGCCCCCAGCTCACCCATCTGTAGC	22
oligo_1143	120	AAGGCTCTTTCCCCGCAAGGGCCAGGTGTTGACACCTTAAAGCTGGCTGCGCCCCCAGCCCCACTCTTGGCTGTGCTGGCCAGGTGACTCCTAGTTCTTGGCCACATCATCAGAAAGTCA	68
oligo_11430	120	CTAGGATTTAATTCCTATGTGCCACTACCCGCCCATGTCCTGGAAGATGGCCATGCCTGCAGCAATGCTCATGTCTTGAGGAGAAGCAATGTGAAAAGCATCAGGAAAGCTGAACCTTAC	485
oligo_11431	120	CTAGGCAACAACTACGACGCGGCCAGCGGCAAGTTTACGTGCAACATTCCCGGCACCTACTTTTTCACCTACCATGTCCTCATGCGCGGCGGCGACGGCACCAGTATGTGGGCAGACCTC	409
oligo_11432	120	CTAGGCAATTGTAAATTTTAAATTAGCCAGTTATTTTGACAATTAATTTTTTACTCCACCTGTATCTTTAGTGCCCAGCCAATGATCTGGCATAGTTAGGGGTGCACCAAGAATGTCTGT	2
oligo_11433	120	CTAGGCCAGTTTTGTCTCATCTTCTACTGAAAGCAGAGTTGTGGTTCATTAACTCTGACTTTGCCTTTGATTTTGCTCGACCTCTGCTTCCCAACACTGTTTATGTTGGAGGCTTGATGG	23
oligo_11434	120	CTAGGCCAGTTTTGTCTCATCTTCTACTGAAAGCAGAGTTGTGGTTTGTTAACTCTGATTTTGCCTTTGATTTTGCCCGGCCCCTGCTTCCCAACACTGTTTATATTGGAGGCTTGATGG	154
oligo_11435	120	CTAGGCTGAGGCTGCTGTCCCGGCGGGAGCTGTGGCGCGGAGCGGCCCCTCTGCTGCGTCTGCCCTCGTTTTGTCTCACGACTCACACTCAGTGCTCCATTCCCCAAGAGTTCGCGTTCC	211
oligo_11436	120	CTAGGCTGCCGGGCCACTGGCTTCCTGGCAGTACTTGGGTCGGAGGCATCGGTGCTGCTGCTCACTCTGGCCGCAGTGCAGTGCAGCGTCTCCGTCTCCTGTGTCCGGGCCTATGGGAAG	126
oligo_11437	120	CTAGGGAAGTCAACTCAGACTTGCACCACAGTCCAGCAGCAAGGCTCCTTGCTTCCTGCTGTCCCTCCACCTCCTGTATATACCACCTAGGAGGAGATGCCACCAAGCCCTCAAGAAGTT	67
oligo_11438	120	CTAGGTTGATACATAGGCTTGTGGGTTTTTGCTTTTTGGGTTTTTTTTGCTCCTGCCCATACTTCCAGTGTCTTCAGTGTTTTATCTTAAAATTTTCCCAGGATCTGATCCAGTTTCATA	28
oligo_11439	120	CTAGGTTTTCCTACCCTGAGCGCCCCATCATATTTCTCAGTATGTGCTATAATATTTATAGCATTGCTTATATTGTCAGGCTGACTGTAGGCCGGGAAAGGATATCCTGTGATTTTGAAG	21
oligo_1144	120	AAGGCTGAGGAACCCATCCATGCCACCATGGACCCCCAGAGGCTGGGCGTCCTTATCACTCCTGTCCCTGACGCCCAGGCTGCCACCCGGAGGCAGGCGGTGGGGCTGCTGGCCTTCCTT	28
oligo_11440	120	CTAGTAAAGGTTAGTCCTTTACTACACAGCAACTCTTGTCAATTCCCTATTGTTAATGTTAATTGCGGTGTTACTATTATATATTCAGGCAATAAACATTTTAAAGTATCTCTGCACTAG	0
oligo_11441	120	CTAGTAAGAGTGCTGTCGGCGATGCTTTTCCTGCTGATCGGCTGCCTGCTCTTTGTCCTCACGCCCACGTTCGTGTTCTGCTATATGGAGGACTGGAGCAAGCTGGAGGCCATCTACTTT	15
oligo_11442	120	CTAGTCACTTTCTTTCTCACTCTGTCTCTGTCTCTATTTCTGTCTCTCCTCTGCTGTGTCCTCAATCTCTCTGTCTCCCTGAGGCTCTATTTCTGTCTCTCCTCTGCTGTGTCCTCAATC	141
oligo_11443	120	CTAGTCTTCTGGAAGTTAATCCGGAGCAGAAGGAGCAGTCAGAGAGCTGTTCTTCTTGTTGGCCTTTGTGATTCCGGGAAAACGTTGCTCTTTGTCAGGTTGTTAACAGGCCTTTATAGA	11
oligo_11444	120	CTAGTGACAAACAGGCCCCCAGCTCTGGCCATCACGTATAGCATCACCTTCCTCCTCTTCCTCCTCATCCTTTTTGTCTGCTTCTCAGAGGACCTGATGAGGTGTGTCCTGAAAGGCCCC	206
oligo_11445	120	CTAGTGGTATTTCACAATGAATATCATGAACTCTCAATGGGTAGGTTTCATCCTACCCATTGCCACTCTGTTTCCTGAGAGATACCTCACATTCCAATGCCAAACATTTCTGCACAGGGA	0
oligo_11446	120	CTAGTTTTTGAACCAATAAATACGGTGGTTAAAATTTTAAAAAGACATTTCAATACTTACCACTATTCTCACATTGGGAGCAGTGTATAAGTGATTCAGCCTTTCCTTTCTTGTTGGACT	0
oligo_11447	120	CTATAAAATATAAATGATGGTATTTCTGAAAGGTTAGCAATGCATGCCTGTCTCGTTTCCCTCTTTCTCTCTCTCTCTCTGATAGTCACTTCAATCAAATGGAACCAGGAAATGATACAC	304
oligo_11448	120	CTATAAACTGAACTAGAAGAGTTGGTTTCCCACTTTAGAGTGGATGGCGACATCAGCATTGCTTTTGCCCATGGTGTTTGGGGAGAGACTTTTCAGTGATAATAACCACTCTACTCTGGG	686
oligo_11449	120	CTATAAGAAGTAGCAAGATCTTTACATAATTCAGAGTGGTTTCATTGCCTTCCTACCCTCTCTAATGGCCCCTCCATTTATTTGACTAAAGCATCACACAGTGGCACTAGCATTATACCA	1
oligo_1145	120	AAGGCTGCTCTGTTTCTTTCCAGTTGGAGAAGGTGCTGGTGACTGTTGGCTGCACCTGCGTCACCCCTGTCATCCACCATGTGCAGTAAGAGGTGCATATCCACTCAGCTGAAGAAGCTG	272
oligo_11450	120	CTATAATTATAACTCCTGTTCTGCATAGAGCATTTGCATCAAAGGCTTTCCATACCCCTCCCTCCCCTGGTCCTCATAAGATCCTTGAAGCAGGTTCCTATTCCTCATTGGCAACATGGC	46
oligo_11451	120	CTATACCACTTCCCATTCAGATGTACTATCAGCAGCAACCAGTTTCTACTTCTGTTGTTCGTGTTGATTCTGTTCCTGATGTATCTCCTGCTCCTTCACCTGCAGGAATCCCTCATGGAT	289
oligo_11452	120	CTATACTCTCTTTTAATGCATCTAAAAATCCCAAACATCCCCTGGTTGGTGATCACTTACAGTTGTGTCCACCTTTATTTTATGTACTTTGATTAAAAAAAAAAAACTTTTTGTTAATAT	21
oligo_11453	120	CTATAGAAAGCCTAATGATTGTTGCTTATTTTTGAGAGCATATTATTCTTTTATGACCATAATCTTGCTGTTTTTCCATCTTCCAAAAGATCTTCCTTCTAATATGTATATCAGAATGTG	2
oligo_11454	120	CTATAGCTACTTAATTTTTAGGAGACAGTAATTCAGTTGCAGAAGCTTTCCTCTGCTATTCCCATTCTCTTTTACAAAACTAGTTTTTTTTAAAAAATCAATGATCAATTTTATCTTACT	1
oligo_11455	120	CTATAGTGAGCTTTAGCAAAAGTTTTTCTATATAATGACATCTTACTTATCTTTTACCCTTTCCTCAGTTTTCCCCTGCCTTTAACTAATAAAGAATTGGGAGACAGAAATTTTAAAGTC	1
oligo_11456	120	CTATATCTGTCTTTGGGGTTTAGTCTATCTGGGATTAAGGTTTTTTTTTCTGTTTTTCTTTGCTGTATTGTTCATGCTATTGAAGCCCTCTAGCTGTTTCTGCCCTACACCATTCTGCTG	120
oligo_11457	120	CTATATTACAAAATGACATTTTGCCAAAATTATTAATATAAGAAGCTTTCAGTATTAGTGATGTCATCTGTCACTATAGGTCATACAATCCATTCTTAAAGTACTTGTTATTTGTTTTTA	5
oligo_11458	120	CTATCACCTGAGCTCCCCTGCCCTCTGGCTTCCTGCTGAGGTCAGGGCATTTCTTATCCCTGTTCCCTCTCTGTCTAGGTGTCATGGTTCTGTGTAACTGTGGCTATTCTGTGTCCCTAC	120
oligo_11459	120	CTATCCAGCCTTATGAATAATAGCAGTAAAATCACAGTATCTTGGTCAGTCTTTATTTTTTTCCTTTTTTCTTTTTTAAGAGACAGTCATCCAGGCCAGAGTGCAGTTTGATGATAGCTT	48
oligo_1146	120	AAGGCTGGGCCAGCCCAGATGAAGCCTATGGGAGTCAGGACCCTCTCCACTCTCCCTCTCCACTCCCCTTCCTGTTCTCACCTGGCTGTGGCTGGCCCTGTGTGGGGTGGGTACACTGGA	438
oligo_11460	120	CTATCCCACACATAGACCCATCGCGCCCTATGACCCCCCAACAGCGACGCCTGCAGCAGCGACGCCTACAACACCGCCTGCGGCTTCGGGCACAGATGCGGCTGCGGCGCCTCAACGCCA	10
oligo_11461	120	CTATCCTCAGCCGGGGCCAAGAAGCCTATGAGAGACTGCTGTGGAATGGCCGCTATTACAACTATGACAGCAGCTCTCGGCCTCAGTCTCGTAGTGTTATGTCTGACCAGTGTGCTGGAC	28
oligo_11462	120	CTATCCTTGGTTGAGAGCGATGGGGACACAAGCCCTGCAGGGCTTCCTCTTTCTCCTCTTCCTCCCGCTGCTGCAGCCGCGTGGGGCCTCGGCTGGGAGCCTGCACAGTCCAGGCCTGTC	236
oligo_11463	120	CTATCTAGCATAGTTTAAGCAACACATAATTTTGAAAGAAAAGTTTGTAATCCCTCCTTTCTTTTTTTTGCCCATTTCTAAATCCTGTATGCCCGCAGTAAAGATAGTTTGGGGATTTTA	92
oligo_11464	120	CTATCTATCTTTCCACATCTGAATTAATCATTCTAGGAAAGAATACTTATTCCTACTCATTTCCTTTATGATGTCCAAATGGTTGCAGGATCATAATCTATTGTGCCACCTTTATTTCTA	16
oligo_11465	120	CTATCTCACACTGCACCAAGCACCCACTGTGCACCAGGCACTAAGTCTCTAGCCTCTTTCTCCCTTCTGCTCCCATCCAAGAAAGACAGTGTATAAGGAACATCTCTGTAATTGTGTCCC	57
oligo_11466	120	CTATCTTCCTTCAAATGAAGGTGAAAAGATTTGTCTCTGCACTTCAGTACTTGTGTCTTTGACTGTCTTCCTTCTGGTTATTGAAGAGATCATACCATCATCTTCAAAAGTCATACCTCT	66
oligo_11467	120	CTATCTTTTCTTGAGTTATGAAACTTTGCAACAGTTGTTCAAATTGGTGTTTGTCCTTCCTATAGCTTTCATATTTTCAAATTAATTCTGTATGGCTATATAATTTATGTTTTAAAAGGC	1
oligo_11468	120	CTATGAAGGGTTTCTAAGGTCTTTGTCCTGTGCAATTTGACAATGTGCCATTTCTGTGCTGTCTCTGCCCTCTCCCTATCCGTTTGTTATGGGATGGGGGATTACCCTGGGAATGATTTC	376
oligo_11469	120	CTATGACCGCCACTAGTTACCGCGGGGACCACATCAAGCTTCAGGCCGACAGCTTCGGCCTCCACATCGTCCCCGTCTGACCCCACCCCGGAGGGAGGGAGGACCGACGCGACGCGATGC	24
oligo_1147	120	AAGGCTGTGGGACAGATGATGTCTACCATGTTCTACCCACTGGTCACCTTTGTCCTCCTCCTCATCTGCATTGCCTACTGGGCCATGACTGCTCTGTACCTGGCTACATCGGGGCAACCC	5
oligo_11470	120	CTATGACTCTATAAGGTTTTCAAACATCTGAGGCATGATAAATTTATTATCCATAATTATAGTAATAATAACCTTAATAAGCATAAGAAAAACAGAGTCACTCTGGATTTCAAAAATGTC	1
oligo_11471	120	CTATGACTGCAGCATCGCTGAACCTTGACAGTGTGGCTGGCCATGGGCCACAGCTGCGGCCACTGCAGCAGCCATGAAGGGCAGTGGGTAGAGGAGTGCAGGCACCCTGACCAGCAGAGA	3
oligo_11472	120	CTATGAGGAGAGTGTTTGGGATATTCTCTTTCCTGAAAGAATAATCATGGCCATCCCCACTCCCTTTGTATTTCCTCTTTCCAAGTTGATTCCAACACGCTAGAGCAGGGTTGTCCAATA	20
oligo_11473	120	CTATGAGGTCTCCATCAAGTTCAATGATGAGCACATCCCAGACAGCCCCTTTGTGGTGCCTGTGGCCTCCCTCTCGGATGACGCTCGCCGTCTCACTGTCACCAGCCTCCAGGAGACGGG	42
oligo_11474	120	CTATGAGTACTTAGAAACAGTTACTCAATTTGGATTTGTTACACTATTTGTGGCCTCTTTTCCTTTGGCTCCTCTTCTTGCTCTCATAAATAATATTGTAGAGATTCGAGTGGATGCCTG	17
oligo_11475	120	CTATGCAGAGGTTGAGCGGCAGAAATATAAAACCCTTGAAAGTGCCTTCCTGGCTCCAGCCATCATCCTCATCCTCCTGGGCGTCGTCATGTTCATGGTCTCCTTCATTGGTGTGCTGGC	53
oligo_11476	120	CTATGCCACCCTGGTCGTCTACCAGACTGTGCTCAATGTCCCTGACACTTCCGTCTTCTTGCTGCTCACTGCTGTTTGGCTGCCCAAAGTCTCCCTGCTGGCAAACCCTGTTCTCTTTCT	681
oligo_11477	120	CTATGCCTGACGCAGGGCCCCGGGATAGATAGGTGTACGGGCTTCTGCGCCCCCGGCTGCACCTGCCCCCCTGGTCTTTTCCTGCACAATGCTAGCTGCCTGCCCCGCAGCCAGTGCCCC	237
oligo_11478	120	CTATGCTGATTTTATCATGAAAACTGTCATGTGTCATGCTAATGGAAAATGTCTTATTTGTAAATAAGTATTCATAATTTTGTTACTGATGGTGTTTTTAATCTAGAATTTGAAAAACTT	1
oligo_11479	120	CTATGCTTCCCCCAACCCTAGGGAATCAACACTTAAGATAATTCGCCACTTCTCCTCTTTCTCTCTGCTCCGCTCACGGCTTGCAGACCTGGTCCCCTCCCCACTTCCTGCTCCACGGCA	40
oligo_1148	120	AAGGCTTCCAGAGGAGAGTGGCCTGGGTCCCAGGGCTGGCCCTAGGCACTGATAGTTGCCTTTTCTTCCCCTCCTGTAAGAGTATTAACAAAACCAAAGGACACAAGGGTGCAAGCCCCA	5
oligo_11480	120	CTATGGCAAGAACAAGGAGCCCGTGCGTGGCTACCTGCTGGCCTACGCCATCGCTGTGGCCTTCATCATCATCGCTGAGCTCAACACCATAGCCCCCATCATTTCCAACTTCTTCCTCTG	22
oligo_11481	120	CTATGGCAGCTCAGTTTGTCTTAGATGGTTTAACACAGCAAGCAGAGCTCCAGCTGCCCCTCTTCCTCCTGTTCCTGGGAATCTATGTGGTCACAGTAGTGGGCAACCTGGGCATGATTC	14
oligo_11482	120	CTATGGGATCGGTGCGAGGCGCCCCCTCGCGTGGTCCCCTGGAATGTGACGCTCTTCTCGCTGCTGGTGGCCGCCTCCTGCCTGGAGATAGTACTGTGTGGGATCCAGCTGGTGAACGCG	56
oligo_11483	120	CTATGGGCTCCCCAGTCTCGGGAGTCCCAGAGCCAGGCAGCCCCAGATCCTGGCTCCTGCTCTGTCCCCTGTCCCATGTGTTGTTCAGAGCTATTTTGTACTGATAATAAAATAGAGGCT	0
oligo_11484	120	CTATGGGGGCTCCGGCAACCAGGCGCTGCGTGGAGTGGCTGCTGGGCCTCTACTTCCTCAGCCACATCCCCATCACCCTGTTCATGGACCTGCAGGCGGTGCTGCCGCGCGAGCTCTACC	146
oligo_11485	120	CTATGGTGCAGCCCTGCGGGGCCTGTGCGAAGACGCCCTGGAAGGCCTGCTCTTCCTGCTACTCTTCTCCCTGCTGTCTGCAGGAGCGCTGGCCACTGCCCTCTGCAGCCTGCCCCGAGC	60
oligo_11486	120	CTATGGTTTGCAGAGGGGCAGCGGTACAGCCACGCGGCAGGAGAGTGTGCTCGCAACGCCACCTGCACCCACTACACGCAGCTCGTGTGGGCCACCTCAAGCCAGCTGGGCTGTGGGCGG	31
oligo_11487	120	CTATGTCACTGGGCTTTCTATGATAGCTAATGGAGGAGCGATTTGTGCTGTCACCTTCTTCACTATCCTGCTTTCCTATGGGGTCATATTACACTCTCTTAAGACTCAGAGTTTGGAAGG	231
oligo_11488	120	CTATGTCTATGCCCGGCCCTTCACTGCCCTCCCCACAGACACTGCCATCTCTGTCACCTTCACTGTCATCTCCCCTTTGCTCAATCCTATAATTTACACGCTGAGGAATCAGGAAATGAA	8
oligo_11489	120	CTATGTGCCATTCTAAAGATCCAGTCAGGAGAGGGGTGCCAGAAAGCCTTCTCCATCTGCTCCTCCCACCTCTGTGTGGTTGGACTCTTTTATGGCACAGCCATCATCATGTATGTTGAG	34
oligo_1149	120	AAGGCTTTCAGGCTACCTTTTTCTGGGTCTCCCACTTTCTGTTCCTTCCTCCACTGCGCTTACTCCTCTGACCCTCCTTCTATTTTCCCTACCCTGCAACTTCTATCCTTTCTTCCGCAC	110
oligo_11490	120	CTATGTTGTCTATTTTTTCTGAGGAATTAAGGGTTACCCCACCCTGCCCACTCCCATCCCTTCAACCCCACTTCCTACTGTAATAGATCAGCATCCAAAAGCAGGAACCCATCTAAACCA	2
oligo_11491	120	CTATTATCTTCATGGGCAGAGTAGCCAACCCTTGTGTTAAGTAAAATGTTCTTATTCTTTGCACCTCTTCCTATTTTTGGTTTGTGAACAGAAGTAAAAATAAATACAAACTACTTCCAT	0
oligo_11492	120	CTATTATTTTGTATAAGAAAATATAATTCACCACAAAGTACACATTTCTCCTGTCTCCATTCTTGTCCCTTCTCCATCTTACCCTGAGCAAAAGGGAGGGGGAAGGAGCAACTCTTACTT	2
oligo_11493	120	CTATTCAACTATGTGTTTCTGTTTATAAAAAACACATACCATGGAACCATGGTGCTTTTGTTCTTAGTTTTTGCCGTTAGATCCCTTCAAACTGGAAGTTCCTTACAATATCTTTCTCAG	78
oligo_11494	120	CTATTCAGGGATTGCTCTTCTAATTATGGGGAGCTTTGTCCCCTGGCTCTATTATTCCTTCTACTGCTCCCCACAGCCACGGCTCATCTACCTCTCCATCGTCTGTGTCCTGGGCATTTC	27
oligo_11495	120	CTATTCCCAGCTGCTTACCAAGAATAACCTGAGTAACCCGCCGACACCACCCTCGTCGCTGCCCCCCACCCCACCCCCATCGGTGCAGCAGAAGATGGTGAATGGCGTCACCCCATCTGA	1
oligo_11496	120	CTATTCCCCCAACACCTTTTCTCTAACCCCCATATCCCAAATAATAATAATAATAATAATAATAATAATAATAATAATAATAAAAGCAGTTGGTTCAGTGATTCTGAATTAAAAGGATAA	0
oligo_11497	120	CTATTCGCCGAGGCCTGGACCGCATCCTGAAGAATGCAGGTGTCGGCTTTTCCATCACCAGCAGCACCTTCAGCTCCTCCACCAAGAAACTCAAGGAGAAGCTGTGGGTGCTGAGTAAGG	7
oligo_11498	120	CTATTCGGAGCTGAGCCCTGCAACTACCGGAACTTCACGTCCATCTTCTACCCTCACTATGGCAACTGTTACATCTTCAACTGGGGCATGACAGAGAAGGCACTTCCTTCGGCCAACCCT	155
oligo_11499	120	CTATTGCTTTTTAACTTGCTGAGATTTAGAAATACTGTTATAAAAACTTTTTTAATTTCTGTATTTTTTTCTGTATTGTATCTTCATGGGACATTAGGGGTTTTCTATGGTAAGCACACC	61
oligo_115	120	AAAAGGGATGCTGCTATCAGTCTTTCTAGGATCCGGGACACAGATTTTAATTATGACCTTTGTGACTCTATTTTTCGCTTGCCTGGGATTTTTGTCACCTGCCAACCGAGGAGCGCTGAT	0
oligo_1150	120	AAGGGACAAGAGCTTGGCTTATTTAGGCTACAGCCCTGCTGCTGCTCCCTTCCTTCTTCTGTCCTGTTTCCAGCCTTGCAAGAAGGCTATTCACAATTAGGCCTGGCTGCTTCTCTCATT	0
oligo_11500	120	CTATTTAACCTTGATAGCACTGCTAACTTAATGCATCCCAAAAATATCTTTTATATTAATGATTGCTCTCATTTTCTTATAAATGTATGTTTCAGTATATCGTTGTGTCTCATATTCAAG	1
oligo_11501	120	CTATTTCCACATTCTCTCTCACTCACATTTTCTCAGTGTGCCCTTCTCTTATCTGCCATGTCCATAGCCATAATTCCACCATCATACAGATCAGGCAGTGTTTAAAATGATGGTAGGTAG	0
oligo_11502	120	CTATTTCCTGATGTCACTTGCCATAGCTGATATGCTGCTGGGTTTCCTTGTCATGCCCGTGTCCATGTTAACCATCCTGTATGGGTACCGGTGGCCTCTGCCGAGCAAGCTTTGTGCAGT	9
oligo_11503	120	CTATTTCTGACTCTCATTTTTGGTCTCTGTGTGTCTCCTAGTCACTTTCTTTCTCACTCTGTCTCTGTCTCTATTTCTGTCTCTCCTCTGCTGTGTCCTCAATCTCTCTGTCTCCCTGAG	20
oligo_11504	120	CTATTTGTGCCTCTGCTGGTGGGTACAGGGGTGGCCCTAGTCACTGGTGCCACTGTCCTTGGTACCATCACTTGCTGCTTCATGAAGAGGCTTCGAAAACGGTGATCCCTTACTCCCCAG	717
oligo_11505	120	CTATTTTTAGTGACTCTGTTTAAAGAGTTTCTGAAAGGAAAGAAATTTTTTATTTTTATTATCTTTAGCAGTACTGAGTGTCATAGCAGAATATTTTACAGACTTTCTATGAGATTATTT	0
oligo_11506	120	CTATTTTTATGACTATCCTGTTCTGTGGGGGGGGGGGTCTGTTTTCCCCCCATATTTGTATTCCTTTTCATAACTTTTCTTGATATCTTTCCTCCCTCTTTTTTAATGTAAAGGTTTTCT	4
oligo_11507	120	CTATTTTTTTTTCAAAGTAGGCAATTCTTTGTATATTTTAAGGCAAATAATCACTTCACCTCTGGTGCCTTCCATGCGTCGCATAAGCACTCTTGTCAATCATGGAATTGGAAAAAAAGA	0
oligo_11508	120	CTCAAAAGTCTTGCTTGGAAGAATAAGCAGAAATAATTTTATATATTTTTTTTCTATTTTCACATTCATACTAACAAGTTTTGTTCCATTTGTTATTCAATAAAACAAAAATTTCTAGGT	0
oligo_11509	120	CTCAAACATTTGAAAATAAAAGTATATGATAGAAGGGGGCCAGAGTGTGGCCACCATCCTGATCGTACTGTTTTTCAATAAAGAAAACTTTTTCATTGGTAGATTTGGTGAAATTCTAAA	674
oligo_1151	120	AAGGGACATGCAAGGGCCAGAAGTAGCTTGACTCTCGCCTAAATATCTGTGCCTTTGCCTGTCCTTTCTCCCACTCTACTGAAACCCGGAACAGATTCCCGCTTGCCTTCTGATGAAGAG	0
oligo_11510	120	CTCAAACTCACACCTGGGATTACAGGCATGAGCCACTGCACCCAGCCCCTTCTTGCCCTTTCTTTTCTCCATGGCTGATGCTGCTGTGGCCAGCCAGGGCCCTTGAGATCCTTCCAGTTT	25
oligo_11511	120	CTCAAAGCTGGATTCGCTCTAGCATCCCTCCTCTCCTGGGTCCACTTGGCCGTCTCCTCCCCACCGATCGCTGTTCCCCACATCTGGGGCGCTTTTGGGTTGGAAAACCACCCCACACTG	217
oligo_11512	120	CTCAAAGTGACACCGGAGGACCTGGTGCAGATGCCTCCGACGCCCCCCAGCAGCCATGGCAGTGACAGCGACGGCTCCCAGAGTCCCCGCTCTCTGCCCCCCTCCAGCCCTGTCAGGCCC	107
oligo_11513	120	CTCAAAGTGGCAGCCAGTTGGTTTTGATAGGTTGCCTTTTGGAGATTTCTATTACTGCCTTTTTTTTTCTTACTGTTTTATTACAAACTTACAAAAATATGTATAACCCTGTTTTATACA	1
oligo_11514	120	CTCAAAGTTCTGCTCCTCCCGGGGGCTTCTTAGGATCTAAAAGGATCAGTCCTAGCCATCTCGTCAGCCATCTCAGCAAGGGCTGACGGGGCGGAACAGCAAAGCAGAGGCGGGTCCTGA	34
oligo_11515	120	CTCAAATAGGTAGAATTCATAGTTCAAGACCTGAATCCACTGTCATCTCTTTCTTCCTCCCATTGCAGCTATCCTCAGGTACCAAATGTTTTGATTTTTAAATAAGGATAGTAATAAATG	0
oligo_11516	120	CTCAACAAGAGCGTGGAAGAGCCGACCCAGCCTGGAGGCACAGGTCTCTCTGACAGCCGCACTCTCAGCTCCAGCTCCATGGACCTCTCCCGACGAAGCTCCCTGGTGGGCTAATGCTGA	146
oligo_11517	120	CTCAACAGCCACTTCTGCACGGCCCTGGTTAGCCTCACCCACCTGTTCGCCTTCGCCAGCGTCAACACCATTGTCGTGGTGTCAGTGGATCGCTACTTGTCCATCATCCACCCTCTCTCC	39
oligo_11518	120	CTCAACAGCCTCCTGTGTGACAACGGGTGGTGCCAGAATAGCCCTGGCAGCTACAGCTGCTCCTGCCCCCCCGGCTTCCACTTCTGGCAGGACACGGAGATCTGCAAAGATGTCGACGAA	103
oligo_11519	120	CTCAACATCCTGTTCCGCTTCGGCCAGAAGCACCGGCTCAAGTTCGCCTTCCCTAACGGCCGCAATGACTTCGACTACCCGACCTTCTTCGCCCGCAGCCTGGTGCAGGACTATCGGCCC	24
oligo_1152	120	AAGGGACGGGGTCACTCACCACTCCCCTGGTCTCCATCTGGGCTCCTTGGTCTTCCCTGCCCCTCCCCTAACCGTGTTCTACCTGCCAGTGGAGCTGAGCACTGCCTAGCCTGGGCCAGA	137
oligo_11520	120	CTCAACATCTCAGGCCACTCATTACCTTCGCTCATGATCCCAGCAGCCATTTTTCTTAACACCTTCTGCCACTTTCTGTCGGTGCTAATGGATGGAACTCCTGCACAAGTTTTAACTGAA	189
oligo_11521	120	CTCAACCACAGACTACACTTGCTGAACTGGCTCCTGGGGCCATGAGGCTGTCACTGCCACTGCTGCTGCTGCTGCTGGGAGCCTGGGCCATCCCAGGGGGCCTCGGGGACAGGGCGCCAC	668
oligo_11522	120	CTCAACCAGGGAATTGTACTGCCCCAGATCGTAACTGGAGTTGCAGCCAACCTTGTCAATGCCCTCGCCAACTATCTGTTTCTCCATCAACTGCATCTTGGGGTGATAGGCTCTGCACTG	4
oligo_11523	120	CTCAACGTAGGACATCGCTTGTTCGTAGCTATCAGAACCCTCCTGAATTTTCCCCACCATGCTATCTTTATTGGCTTGAACTCCTTTCCTAAAATGGTCCTTCTGTTGATCCTGTCAGTC	30
oligo_11524	120	CTCAACTACCGCAACATCTGGAAAAATCTGCTTATCCTGGGCTTCACCAACTTCATTGCCCATGCCATTCGCCACTGCTACCAGCCTGTGGGAGGAGGAGGGAGCCCATCGGACTTCTAC	10
oligo_11525	120	CTCAACTTCCTTTTCTTTCTTCCTTCCTTTCTTTCTTCCTTCCTTTCTTTCTCTCTCTCTCTCTTTCCTTCCTTCCTTCCTCCTTTTCTTTCTCTCTCTCTCTCTCTCTCTTTTTTTGAC	25
oligo_11526	120	CTCAACTTCCTTTTCTTTCTTCCTTCCTTTCTTTCTTCCTTCCTTTCTTTCTCTCTCTCTCTCTTTCCTTCCTTCCTTCCTCCTTTTCTTTCTCTCTCTCTCTCTCTCTCTTTTTTTGAC	32
oligo_11527	120	CTCAACTTCGTGCCGGCGGTGAACGCCTTCCAGCCCGGCCTGGCACTGGCGCCGGTGCTCTTCATCCTGGCCATCACGGCCTTCAGGGACCTGTGGGAGGACTACAGCCGCCACCGCTCC	149
oligo_11528	120	CTCAACTTTACCCTCCAGTGTATTATTTTCTCAGTCATTTGTCTTTCATTGATCTCTGCTACTCCTCTGTCATTACCCCTAAGATGCTGGTGAACTTTGTTCCAGAGGAGAACATTATCT	19
oligo_11529	120	CTCAAGACATTCGTGAGGCAGAACGCTGCCATCCGTGGCATCCGGCACGTCACTAGCGATGACTTCTGTTTCTTCCAGATGCTCATGGGTGGGGGTGTGTGTAGCACAGTGACACTCAAC	313
oligo_1153	120	AAGGGAGGCCTGGACAATGCCCGACGTCTAACTGGATTCCATGAAACCTCCAACATCAACGACTTTTCTGCTGGTGTAGCCAATCGTAGCGCCAGCATACGCATTCCCCGGACTGTTGGC	257
oligo_11530	120	CTCAAGATTGCCCGCCTGCAGGCCCAGGATGCCGGCATTTATGAGTGCCACACCCCCTCCACTGATACCCGCTACCTGGGCAGCTACAGCGGCAAGGTGGAGCTGAGAGTTCTTCCAGAT	4
oligo_11531	120	CTCAAGCTGGGAGACATCCTCCCCTACAGCCACCCGGGCGTGGTCTTCCTGTTCTTGGCAGCCTTCGCGGTGGCCACGGTGACCCAGAGCTTCCTGCTCAGCGCCTTCTTCTCCCGCGCC	12
oligo_11532	120	CTCAAGGAAAACGACGTCATAATCAGCATCAATGGACAGTCCGTGGTCTCCGCCAATGATGTCAGCGACGTCATTAAAAGGGAAAGCACCCTGAACATGGTGGTCCGCAGGGGTAATGAA	1
oligo_11533	120	CTCAAGGGCATCCTGGGCTACACTGAGCACCAGGTGGTCTCCTCTGACTTCAACAGCGACACCCACTCCTCCACCTTTGACGCTGGGGCTGGCATTGCCCTCAACGACCACTTTGTCAAG	3
oligo_11534	120	CTCAAGGTCCTGTATGCCACCAGTCACTGCAGTCTGCGCACGGTGCCTGACATCCCCTTCTACTTCTTCTTCAATGCGCTCCTGCTGCTGCTCACCCTTATGAACCTCTACTGGTTCCTG	43
oligo_11535	120	CTCAAGTTCAACCTTAAAATGATGTTAGACAACAGGTCCCAGTCAGTTCCCTCTATTTTCACCCATTTTGCTCACAAGCCATATTGGCCCGATTAGTGGTACTGTCTGACTCACGTGTGT	60
oligo_11536	120	CTCAAGTTCGTGGAGGACTCTGCAGAGAGCGAGGACGGTGTGTCTGCCAGCGCCTTTGACTTCACTGTCTCCAACTTTGTGGACAACCTGTATGGCTACCCGGAAGGCAAGGATGTGCTT	12
oligo_11537	120	CTCAATCCTGTTCATCACGACGTGGCTGTCCTTCTCACCAGAAAGGACATCTGTGCTGGTTTCAATCGCCCCTGCGAGACCCTGGGCCTGTCTCACCTTTCAGGAATGTGTCAGCCTCAC	56
oligo_11538	120	CTCAATGACAAGCTGTTCAAACAGAGAACACCTATCAAAACGAATATCATCATCTGCTCCTTTCTTTCTTCCTTTCAGGATATACTGCTGTCCAGCAGGGGAAGTAATTAATGAGTTTTT	6
oligo_11539	120	CTCAATGTGCTGGTGGGTGCCATGGTGGCCACCTGGCGAGTGCTCCTCTCTGCCCTCTACAACGCCATCCACCTTGGCCAGATGGACCTCAGCCTGCTGCCACCGAGAGCCGCCACTCTC	59
oligo_1154	120	AAGGGAGGCGACAGAGACAGCAGCAGGGAGGAATGATCAATTGGAATCGTCTTTTTCCTCCTTTACGTCAGCGACAAAACGTAAACTATCAGGGCGGTCGGCAGTCTGAGCCAGCAGCGC	9
oligo_11540	120	CTCAATGTTGGAACAAGCCACAACCGTGGAGTTATCCTTGATGACTCCCCATTCATTATCCCTTCTGTCCCACCACCACAGCTGTCATCTGTTCACCAGAACGTTCTTTTGGTTACACTC	25
oligo_11541	120	CTCACAATGGTGCACCGTTTTGGCAAGCACCTTTCCCCCGTGGCCCACGTTCTCATTGGCAACATCTACATCCTTTTCCCACCTTTAATGAATCCCATCATCTACAGTGTCAAGACCCAA	4
oligo_11542	120	CTCACAATTAAGTTATTTAAACTGTCCTTCTGTGGCTCAAACATAATCAGCTATTTTTACTGTGACTGTATCCCTCTGATGTCCATACTCTGTTCTGACACAAATGAATTAGAATTAATA	0
oligo_11543	120	CTCACACTGGCTCCAGACACACAGCCTGTGCTTTTGGAGCTGAGATCACTCGCTTCACCCTCCTCATCTTTGTTCTCCAAGTAAAGCCACGAGGTCGGGGCGAGGGCAGAGGTGATCACC	0
oligo_11544	120	CTCACAGAGGACAATAGCTGCAAAGATATTGACGAGTGTGAGAGTGGTATTCATAACTGCCTCCCCGATTTTATCTGTCAGAATACTCTGGGATCCTTCCGCTGCCGACCCAAGCTACAG	290
oligo_11545	120	CTCACAGAGTCTTGAAGCCAGAGCAGCGCCAGGATGTCACGGGAGCTGGCCCCACTGCTGCTTCTCCTCCTCTCCATCCACAGCGCCCTGGCCATGAGGATCTGCTCCTTCAACGTCAGG	191
oligo_11546	120	CTCACAGATGCAGAGACTGACAATTGTGTCTCCACAGCAGAGGTGGATGCTAGCTACACCAGCTATGCTGATTTTGAAAATCAGATCTGAGGCCTAGAAGAGAAACTGAGAGCTCTCTCA	635
oligo_11547	120	CTCACAGCTGATCCTAAGGTTGAAGCCATCCTTGTCAATATATTTGGTGGTATCGTCAACTGTGCCATCATTGCCAATGGGATCACCAAAGCCTGCCGGGAGCTAGAACTCAAGGTGCCC	340
oligo_11548	120	CTCACAGGACAACCACCACAGGCACCACCAGCCACGGACCCACGACTGCCACTCACAACCCCACCACCACCAGCCATGGAAACGTCACAGTTCATCCAACAAGCAATAGCACTGCCACCA	4
oligo_11549	120	CTCACAGGCTGCCAAGATGAGGCCACAGGTCCACCTAGGGCGGCAGATGCTGGTGCTATTTGTCACGACTTTTGCCAAAACATGTACACTGTTGCTCACATCTTTCGTAAGAATGGTTGA	97
oligo_1155	120	AAGGGATGCAGTGGAGTGTGGTGGCCAGTGGGAGAGTCAGTGTCACCCGCCAGCAACTTCTCCTTTGGTGGCTGCTCAGCCCAGTGACACTTAGGCCCCTGGGACAATGACCCAGAAGAC	97
oligo_11550	120	CTCACCAACAACTTTTGTATTACTCTAGGCCCTGCAGGAATCAGTGCCTCTCTCCCTCTTCTTTCCCTAGTCTTTTCCCAGATTACAGTCTCTCCTGAAAGGGCACAGGGCCCTGCTGAT	13
oligo_11551	120	CTCACCAACTACACCTACTGCGTGGTGTCCACCAGCGCCGGGCTGCGCCACAACCACACCTGCCTCACCATCTGCTTGCCCCGGCTGCCCAGCCCGCCTGGTCCGGTGCCCAGCCCCTCC	5
oligo_11552	120	CTCACCATTTCATCCATATTTCTTTTTCTTGCAAAACAAACATACCCATCTGCACCGACGCCTGCCCCCGTCCCACCTCGCGGCGCAGCCCCTGGAGCTCCTGCTGGGGGGCAGGGCCCA	125
oligo_11553	120	CTCACCCACACCTGCAACACACCCTGGGCAGAGAGCTCCGCTAAGGGCGTCCACTCCTTCTACAACAACATCAGCGGGCTGACTGACTTTGGTGAGAAGGTGGTGGCAGAAATGAACCGC	94
oligo_11554	120	CTCACCCAGGTTTCCAGGGTAGTAGGAGGGTCCCTGGCTCAGCCTGCTCATGCCCACTCTTCCCCTGGTGTTGACTTCCTGGCACCCCCTGTGCAGGGCTGAGTGGGGATGGGGAAGGGC	198
oligo_11555	120	CTCACCCCAAAACTGGCCATAAACAAAATCTCTGCAGCACTGTGACATGTTAGTGATGGCCATAACACCCACGCTGGAAGGTTGTGGGTTTATGGGAATGAGGGCAAGGAACACCTGGCC	47
oligo_11556	120	CTCACCCTCAACTCTCAATGTCTTGCTGTCATTTTCTGTCTCGGCTCCCTCCTCCCCCTTCCCCCTTCCCCCACCCCACACCCTTCACCCTCTGTGTCCTGGTCCTTCTGAGGGCCACTG	0
oligo_11557	120	CTCACCCTGGTCTCCCTCGCCTGCATCCTGGGCGTCCTCCTGGCCTCTGGCCTCATCTACTGCCTCCGCCATAGCTCTCAGCACAGGCTGAAGGAGAAGCTCTCGGGACTAGGGGGCGAC	318
oligo_11558	120	CTCACCGGGCCTGTGATATTTGCTCTCCTGAACTCTCACTCAATCCTCTTCCTCTCCTCTGTGGCTTTTCCTGTTATTGTCCCCTAATGATAGGATATTCCCTGCTGCCTACCTGGAGAT	147
oligo_11559	120	CTCACCGTCCTGGCACTGCTCCTAGCCTCCACCCTGGCCTGAGGGCCCCACTCCCTTGCTGGCCCCAGCCCTGCTGGGGATCCCCGCCTGGCCAGGAGCAGGCACGGGTGGTCCCCGTTC	28
oligo_1156	120	AAGGGATTGCCAAATGACTGTCAGCAATGTGCCTGCCCTCTGATTTCTTCCAGTAACAATTTCAGCCCCTCTTGTGTCGCAGAAGGACTTGACGACTACCGCTGCACGGCTTGTCCACGG	269
oligo_11560	120	CTCACCGTGTACGAGTGGCGTAGCCCCTACGGCCTCACGCCACGTGGCCGCAACCGCAGCACCGTCTTCTCCTACTCCTCAGCCCTCAACCTGTGCTACGCCATCCTCTTCAGACGCACC	80
oligo_11561	120	CTCACCTAATTTATATACAGGTAGTTCCATTTTCTCCCAGTTCCTTCTCGTCTTTTTTTTTTTTTTTTTTTTTTTTTTTATTAAATGGTATTGCTTTTGTTTGCAGGTCTTTTTGTTTTT	26
oligo_11562	120	CTCACCTACCTGGACGAGGAGGTTGACATTAATGGCACTCACACATATACCTGCAATGTCAGCAATCCTGTTAGCTGGGAAAGCCACACCCTGAATCTCACTCAGGACTGTCAGAATGCC	109
oligo_11563	120	CTCACCTCCCAGCCCTCAGCCACCCCCATCCCTGCCCCTTCTGAGACTCACAGCACCCCTTTCCTTCCTCTCCTCCCACCTCCTCCCTCAGCCCCTCATTCTCCTTGGGAATCTGCAGAG	31
oligo_11564	120	CTCACCTCGCAAGCATCCGTGCCCCCCCATCAGCTTCGGCTAGGCAGCCTCCATCCTCACACCCCTTATCACATCCGCGTGGCATGCACCAGCAGCCAGGGCCCCTCATCCTGGACCCAC	21
oligo_11565	120	CTCACCTGCACACCCCTATGTACTATTTCCTCAGCAGTCTGTCCTTCATTGACTTCTGCCATTCCACTGTCATTACCCCTAAGATGCTGGTGAACTTTGTGACAGAGAAGAACATCATCT	11
oligo_11566	120	CTCACCTGCCCTGTGGGACACCTGAGTTCAATGCCCAGCTAGCTAGCCAGCACTTCTTCCCACTATCACCTCCCCTGGGGCAGCATGATGTGGGGCAGTAGTTCCCAAGATGAGTGATTT	158
oligo_11567	120	CTCACCTGCCGCAGCCTTAGCTGAGCAGCCGCCGCCACTGGGCGCCCCCCGCTCCCCACTTCGCCAGCGCCCGCTCCTCGGCTCGGCCCGGGGTAGTTTGTAGGGACGCAGCTCTCCACG	207
oligo_11568	120	CTCACCTGTGGCACGGAATGAAAACAGAGCTTCCCGTGCAAAAAGGGTCACGCCTCCCACCCCCGCCCCCTCCCTGCACCTCCTGTCCTCTCCCAGTTCATTCCTGGAACCAGCCAGGCC	27
oligo_11569	120	CTCACCTTCTCCTGTTTCTTCCACATTACCAGCAAGTAGCCACTCCTCTTCTGCTTCTGTGACTTCACTTCTCACACCAGGCCAAGTGAAGACTACTGAGGTGTTGGACGCAAGTGCAGA	21
oligo_1157	120	AAGGGCACTTGGATCCACCCAGAAATTGACAACCCCGAGTATTCTCCCGATCCCAGTATCTATGCCTATGATAACTTTGGCGTGCTGGGCCTGGACCTCTGGCAGGTCAAGTCTGGCACC	1
oligo_11570	120	CTCACCTTGGATCTCCAGGCCTGACACTGCCCAGCTGGATGGAACCATGGCCCCAGCCTTCCTGCTGCTGCTGCTGCTGTGGCCACAGGGTTGCGTCTCAGGCCCCTCTGCTGACAGTGT	171
oligo_11571	120	CTCACGCACTATGATGAAGAACATCTTGGGCCATGCATTCTATCAGCTCATTGTCATCTTTATCCTTGTCTTTGCGGGTGAGAAATTCTTTGATATTGATAGTGGGAGGAAGGCACCTCT	299
oligo_11572	120	CTCACGGGAGGGCCGCAGCAAGGCCCTGTCTACCTGTGCCTCTCACATTGCTGTGGTGACCTTAATCTTTGTGCCTTGCATCTACGTCTATACAAGGCCTTTTCGGACATTCCCCATGGA	1
oligo_11573	120	CTCACGTACAATGATGAAGAATATTTTGGGTCATGCATTCTATCAACTTGTAGTAGTCTTTACACTCTTATTTGCTGGAGAAAAGTTTTTTGACATTGATAGTGGAAGAAATGCTCCTTT	2
oligo_11574	120	CTCACGTGCCTGATCTGTGCCCTTGGTCCCAGGTCAGGCCCACCCCCTGCACCTCCACCTGCCCCAGCCCCTGCCTCTGCCCCAAGTGGGGCCAGCTGCCCTCACTTCTGGGGTGGATGA	56
oligo_11575	120	CTCACTACAGTTCTCAAGATTCCCTCTACTTCTGGGAAACGCAAAGCCTTCTCCACCTGTGGTTTTTACCTCACCGTGGTGACGCTCTTTTATGGAAGCATCTTCTGTGTCTATTTACAG	24
oligo_11576	120	CTCACTGAGGAGGAGGGTGGCGAAGGGGGCGTCATCATCACCCAGTTCATCGCCATCATTGTCATCACCATTTTTGTCTGCCTGGGAAACCTGGTCATCGTGGTCACCTTGTACAAGAAG	27
oligo_11577	120	CTCACTTGTAAGCCTGCAAGAATGCTGTATCGTGTAGCATTGCTTTATGATGCTCATCGTCCTCATTTTAGTATCATTGCAATATCTGCCGGAGATAGTACTACCCAGGTATCACAAGAA	791
oligo_11578	120	CTCAGAAAATGTGCCCCTGATAGGTAAATACTACATAGCCACGATGGCCCTGATCACAGCCTCCACTGCGTTGACCATCATGGTGATGAATATCCACTTCTGTGGGGCCGAGGCCCGGCC	28
oligo_11579	120	CTCAGAAAGGCCCCCACAGGACCTGGGGGCCTGGGCTTTGCAGAGGTCCTGGTGGCCCTGCCTGGCCATTCCCTCCCCGGCCCCACCCTCAGCCGACACCTCACTCATTCCTCCTCTCCC	10
oligo_1158	120	AAGGGCAGCATGAAGCGGACAAAATCTGGAGCAAAGAAGGATTTTATGCTGTTGTCATTTTTCTCAGCATCTTTGTTATTATAGTAACGTGTTTGATGATTCTTTACAGATTAAAAGAAA	25
oligo_11580	120	CTCAGAAAGGTCGCTAAATGTATACTGTTGTCAGAATTGCTGAGATCTCCCCCCACTTTTGGTTTTTGCAGCAGTAAAAACTCTTTCCACTGTGACTTATTTTCTCTCTCAGGCAGCCAG	87
oligo_11581	120	CTCAGAAGGGACACAAAGAGGGATGGAAGAAAAGAACAAAGAGAAACTGTTCCTCCCACCCCCTTCCCTGATGCCAGGGGCACCAGACTGATTCTGAGGCACAAATAAAAGAGGCTTCAT	956
oligo_11582	120	CTCAGAATTCTTCCTCCAGGGACTCTCAGAAAAGCCAGAGCATCAGACCCTCCTCTTCACAATGTTCCTCTCCACATACCTGGTCACCATCATTGGAAATGCCCTCATTATCCTGGCCAT	385
oligo_11583	120	CTCAGACACCTCACTCTATGAGACCCTCATGTACCTATGCTGTGTCCTCATGCTCCTCATCCCTGTGACGATCATTTCAAGCTCCTATTTACTCATCCTCCTCACCGTCCACAGGATGAA	2
oligo_11584	120	CTCAGACACCTCACTCTATGAGATTTTCATGTACTTGTGCTGTGTCCTCATGCTCCTCATCCCTGTGGTGATCATTTCAAGCTCCTATTTACTCATCCTCCTCACCATCCACGGGATGAA	24
oligo_11585	120	CTCAGAGAACCAAAGATGTTTCCCCTCAGCTGAACTCGGCCACCATCATTGATATCCACCCTTCCTCCACCTACAGCATCCGCATGTACGCCAAGAACCGGATTGGCAAGAGCGAGCCCA	196
oligo_11586	120	CTCAGAGCACCGATGATGCCCATCAGGGGTCACAAGGGGCTGAGGCATTGTCCCCACTCTCTCCATGCTCCCCACGAGTTAATGCAGAAGGCTTTTCCTCGAAGAGCTTTGCCACCTCAG	23
oligo_11587	120	CTCAGAGCCATGTGTCTTGGTTGTGCTCCAAGCCCTTCAAGGTCATTTGCATTTACATTGCCTTTTACAGTGTTGATTATAAACTCGTGCAAAAGGTGTGCCCTGACTACAATTACCATA	13
oligo_11588	120	CTCAGAGCTGATGAACAAAAGCCCCCCCACCCCCAATGCCTGCCTCCTCACTCCTCCGTCGCTGCCCTTCACACCTTTTGGTGCTACCCCTCCCCAGAGTTAAGCACTGGATGTCTCCTG	1
oligo_11589	120	CTCAGAGGGGTCACCCTCAATATATCTGGATTATCCGTGTCATTCAGCTGCCTCCTTTCTGGTCCTCTTGCTGCTGCTGGGATGTGTGTATGTGAGGGTCTTCTTCCCATACCCCTTGCA	17
oligo_1159	120	AAGGGCCGCGCCAGCACTGCCCCGCCTGTCTGGCCCAGCCACTGTGCCCTGGCACTGATTCTTCTCTTCCTGCTTGCATAACTGATCATATTGCTTGTCTCAGAAAAAAACACCATCAGC	34
oligo_11590	120	CTCAGATGCTGTTTACGGATATTTATATTCTAGTCTCACTCTCTTGTCCCACCCTTCTTCTCTTCCCCATTCCCAACTCCAGCTAAAATATGGGAAGGGAGAACCCCCAATAAAACTGCC	14
oligo_11591	120	CTCAGATTCCATATGTCTTCAGTGGATTGATGAATATCAGGTTAATTTGTGCCTGCCCCAGCCATCTCTACTTTATTCTGAGGTATTCCACAATCCTCTTGTTGCAGGTGCTGCTAAAAA	2
oligo_11592	120	CTCAGCAAGCATTTTCCTGGGTAGTAGTAATAGCTTAGGAATCAAATGCCACTTTTGTTTTTCCTTTTTTCACTAGTTTGAAATACCACAAATCACAGGTGAGTCAGTCCTCCCAGAGGA	7
oligo_11593	120	CTCAGCAATTTTTCCCTCTTCCCCCCACCCACTCCAGCGCGCAGAGTCCTTTCTTCTCTCTCATTTACAACTTCTTTTTAAAAGAAAACATTTTCTAGAAAAAGGGCTTTGCTAAACAGA	153
oligo_11594	120	CTCAGCACGAGCACCATTTCCATGGCAGCAAGCATCACTCAGTGCCTATTTCTATCTATCGTTCCCCTGTTTCCCTTCGAGGAGGACACGCTGGCGCTACGTACATCTTTGGGAAAAGTG	6
oligo_11595	120	CTCAGCACTCCATTCTGTGCCACCTGTGGGGTCTTCTGTCCTAGATTCTGTCACATCGGCATTGGTCCCTGCCCTATGCCCCTGACTCTGGATTTGTCATCTGTAAAACTGGAGTAAAAA	73
oligo_11596	120	CTCAGCAGGAGCCCCAACACTGAGACCAGAAAAGATGGTGCTATGCTTTCCTCTTCTTTTACTGCTGCTGGTTCTATGGGGACCAGTGTGTCCACTTCATGCTTGGCCTAAGCGTCTCAC	448
oligo_11597	120	CTCAGCATCCAGCGCGTGGCAGTGTGGATCCTGGAGAAGTATTACCATGACTTCCCTGTCTACAACCCTGCCCTCCTCAACCTGCCCAAGTCCGTCCTGGCCAAGAAAGTGTCTGGCTTC	98
oligo_11598	120	CTCAGCATGTAGCTGTCAGGTGTTTTTCACCTAAGGGCAAAAGAAAATGATAGTAATAATTGCAGTAGTTGTATTGTATTGTATTTTTGCACGTGTGGTAAGCATAGGCTTGAAGAGGTG	69
oligo_11599	120	CTCAGCATTGACCGCATGGAGCACCCCAGTTCTCCCCGGGGGGCCCGTCGCTACCCTCGCTACCATAGCAACCTCTTTCGAGGCCAGGATGCCTGGGATCCTCACACCCATGTGCTGCTG	1
oligo_116	120	AAAAGGGATTGCCATTTCTGAGACACAGTAACAAAAAAATGAGGAAATTATTTTGCTTCTATTTATAGCCTCTGTCAAAAGTCAAAAGACTATAAATGCTTTGCAAAAATGGTTTCACGT	564
oligo_1160	120	AAGGGCGGCCGAGCGGGCGGCGGGCATGAGCGGGGCGGGCAGGGCGCTGGCCGCGCTGCTGCTGGCCGCGTCCGTGCTGAGCGCCGCGCTGCTGGCCCCCGGCGGCTCTTCGGGGCGCGA	322
oligo_11600	120	CTCAGCCACCCCCATCCCTGCCCCTTCTGAGACTCACAGCACCCCTTTCCTTCCTCTCCTCCCACCTCCTCCCTCAGCCCCTCATTCTCCTTGGGAATCTGCAGAGGGCTCTGGGACTCA	143
oligo_11601	120	CTCAGCCAGTTTCTTGCTAAGCACCGCCTGCTGTATCCTGGAATTGTTACCTTTGTCATTGCCTCATTCACCTTCCCACCAGGAATGGGTCAATTCATGGCTGGAGAGTTGATGCCCCGC	180
oligo_11602	120	CTCAGCCCACCGCAGCCCTCCAGGCCCCCGCCTGAGCCCCTGAGGCCCTCATCTGTACCGCCAGCTTTGGTGTTCATTAAACATGGTCTTGCTGCATCAACTCCAGGGCTCCAAGCTGAG	126
oligo_11603	120	CTCAGCCCCACCACAGGGGCGGGTGGACGTGCTGGCCGAGGAACAAGCAATCATGTTTGCGTCCCCGTCCGTCACATGTGCCAAATCCCTGGCAGGCAGATGGCTCCTGCCCCATATTCT	120
oligo_11604	120	CTCAGCCCTCCTGCCCCACACTCCTACTGCGGCTCAGACCAAGGGCTCCCCCTCCCTCCCTTCCCCCCTCCTGCCCTATGGAACAGCCCGGGTGCTCTGAGGGGGCTGGGAGGGCATGGC	3
oligo_11605	120	CTCAGCCCTCCTGCCCCACACTCCTACTGCGGCTCAGACCAAGGGCTCCCCCTCCCTCCCTTCCCCCCTCCTGCCCTATGGAACAGCCCGGGTGCTCTGAGGGGGCTGGGAGGGCATGGC	4
oligo_11606	120	CTCAGCCTCCCCCATTTGAGTTGGTCAGATCGTCCCACCCCACGATCAGTAGCTTCTCCACTGGCCCTACCTTCCCCACACAAAACCTACTCCCTAGCACCTACTTCCCAGGCCTCCCTT	52
oligo_11607	120	CTCAGCCTCCGCCGCCAGGATGCGGCCGCCCGCCTGCTGGTGGCTGCTCGCGCCGCCGGCGCTGCTCGCGCTCCTCACCTGCTCCCTGGCTTTTGGTTTGGCTTCTGAAGATACAAAGAA	0
oligo_11608	120	CTCAGCCTCGCCGCCCCTACTCCTGCTGCCTGTGTGTGCCTGGGGGCTACTGCCCCAACTCCTGCGGTGACACCACCCAGCCTGACCTGTGTTTTGGCAAGGTGATCCTTCCAGAGCCAT	17
oligo_11609	120	CTCAGCCTCTACCTGGACAACCACTACTGCACGGCCTCTGCCACTGCCGCTGCCGCCCGCTGCCCCCGCGCCCTCAGCATCCACTACAAGTCCATGGATATCGTCCTCACTGTCACCATG	60
oligo_1161	120	AAGGGCTGATCTATTTATTCATTTTGGAGGTTGGGTACTTTATTCTTTCTTTCCGTCATCCTTTTCATTGTTTCCCCCGGATTCTAATTAGTTTTTATTTTTTTTAGATAACTCCAATAT	0
oligo_11610	120	CTCAGCCTGCGCCACGGCCCGCGCCAGCCACCTCTTCGACAACCCCGCCACGGTCTTCTTCTCTGTCTTCATGGCCCTCTGGGCTGCCACCTTCATGGAGCACTGGAAGCGGAAACAGAT	307
oligo_11611	120	CTCAGCCTGTGGGACCGCGCAGGCCAGCCACCTGTTTGACAACCCTGCCACCGTCTTCTTCTCTATCTTCATGGCTCTGTGGGCTACCATGTTCCTGGAAAACTGGAAGAGGCTACAGAT	8
oligo_11612	120	CTCAGCGTGGTGGCCGTCTGGCTGACCTGGGCCAATGGGGCCATCAACCCTGTCATCTACGCCATCCGCAATCCCAACATTTCGATGCTCCTAGGGCGCAACCGCGAGGAGGGCTACCGG	7
oligo_11613	120	CTCAGCTACTTTGCCAGTAACTGCCTCCTTGTCTTCATCTCTGTGGACCGTTGCATCTCTGTCCTCTACCCCGTCTGGGCCCTGAACCACCGCACTGTGCAGCGGGCGAGCTGGCTGGCC	60
oligo_11614	120	CTCAGCTCTGAGCAGGAGTTTCAGATGTTCCCCAAGTCTCGGCTCAGCTCCGTCAGCGTCACCTACTGCTCTGTCAGTCAGGACTTCCCAGGCAGCAACTTGAATTTGCTCACCAACAAT	368
oligo_11615	120	CTCAGCTCTTAAAGGTCTCATGTTCCCAATATTTTATTTTGATTTTTTTTTTTTTTTTTTTTTTTTTTTTTTTTAGTGACTGGGTCTCACTCTGTTGCCCACACTGGAATGCAGTGGCAT	3
oligo_11616	120	CTCAGGAAAAAGGTGACCATTTGAGGAACTGTGACCTAATTTTATTATAATGATGCCTCTAATTTTCATTTCCTTTACAACCAACTGTAACTATAAGGTTGTATTGCTTTTTTGTTCAGT	6
oligo_11617	120	CTCAGGAAACTATTAGATGAGAAACTAAGAAAGGAATAGTGCTTCCATTTCTTTTTCTTTTTTCTTTTTTTTTTTTTTTTTTGAGACAGAGTCTTGCTCTGTCAGCCAGGCTGGAGTGCA	3
oligo_11618	120	CTCAGGATATATAAACACTGGGACTTCAACGTCATAGATAAAGATACCAGCAGTAGTCGCCTCTCTTTCAGCAGTTACCCAGGGTTTTTGGAGTCTCTGGATGATTTTTACATTCTTAGC	11
oligo_11619	120	CTCAGGATCGGCAGTTGCTGTGCTTCTACTATGACCAATGTGAGACCCATTTCATTTCCCTTCTCAACGCCATTGACGCACTCTTCAGTTGTGTCAGCTCAGCCCAGCCCCCGCGAATCT	26
oligo_1162	120	AAGGGGAGTTTCGTTTTCAGCTTTCTTTGGTTCCTACTCCAATTCCACATCCTTCATCCTGGCCATGCCCCCACCTTCAAGAGCATGAAGCACTCTTGGAGTTGTGGGTCCTGCCCAGAG	83
oligo_11620	120	CTCAGGCCCAGGCCACACCCCAGCACCAGCAGCAACTCTTCCTCAAGCAGCAACAGCAGCAGCAACAGCCACCGCCAGCACAGCAGCAGCCGGCAGGCACGTTTTACCAGCAGCAGCAGG	19
oligo_11621	120	CTCAGGCTCCGCCTACAGCTCAACTCCCTGCCACTGGCCAGCCCACTGTTAACAACGACTATTCCTATTACCACATTTCTGAAGCACAAAATGTCTCCAGTCATGTTCCATACCCTGTAG	4
oligo_11622	120	CTCAGGGCCAGAAGAACCGGGCCAGCCCACCCCGGCAGACCATCCTCTGCCTCTTCACCCTCAGCAACATCAATGCCCACATCCGGCGCCGCATCCAGTCCTGCTATCGTGGGGAGGGCA	112
oligo_11623	120	CTCAGGGTGTCCCGCAACGCGCTGCTGGGCGTGGGCTGCATCTGGGCGCTGTCCATTGCCATGGCCTCGCCCGTGGCCTACCACCAGGGCCTCTTCCACCCGCGCGCCAGCAACCAGACC	64
oligo_11624	120	CTCAGGTGGGGAGAGCTACAGGAATCTCTTTGGATGTTGATGTGTGTTTCTCTCACCCTCGGCTTCGATGGTCTTGTTCAGAGCTGCATAAACTAACACATTTATGTCTCCGAGATCTAA	30
oligo_11625	120	CTCAGGTTGTGCATCTGATGGAAACCACTGGGCTCAAACACGTGCTTTATTCTCCTGTTTATTTTTGCTGTTACTTTGAAGCATGGAAATTCTTGTTTGGGGGATCTTGGGGCTACAGTA	1004
oligo_11626	120	CTCAGTAAGCAACTCAACATCGCCTACGACGTCACCTACAGCCTGGCCTGCGTCCGCTGCTGCGTCAACCCTTTCTTGTACGCCTTCATCGGCGTCAAGTTCCGCAACGATCTCTTCAAG	231
oligo_11627	120	CTCAGTACACACACACAGGCACAGATGCACACACACGCAGACAGACACACCGACTTTGTCCTTTTTCTCAGCATCAGAGCCAGACAGGATTCAGAATAAGGAGAGAATGACATCGTGCGG	15
oligo_11628	120	CTCAGTCCACCTCATTCATTTAACCGAGATGAGACAATAATCATTGCTTTGGCATCAGTCTCTGTATTAGCTGTTTTGATAGTTGCCTTATGCTTTGGATACAGAATGTTGACAGGAGAC	11
oligo_11629	120	CTCAGTCCGGCTCAGCTGGGGCTGGGCGCCGTGGGTCTGGCGGTTCCGTAGCGGTCCCAGCGTCTGTCCCGCCGGCCGGGCGGTCGCGGCACAGCCGCGGGAAGGTGTCGGAGGGCGGTT	72
oligo_1163	120	AAGGGGCAGATCGGGGGCTTGAACCCAGGTGGTCAGGCTCTGGAGCCCACAATTGTCTTACCCACTATGCCCCTCTCTAGTCATGGTCCCCAAGAGGGGCTTGGAGACCCACTTAGCAGG	6
oligo_11630	120	CTCAGTCGTTGCCCCCCGATTTTCGGCTGGAGCCCACGGCCCCGGCCCTCAGCCCCCGCTCTAGCTTCGCCAGTAGCTCGGCCAGCGACGCGAGCAAGCCGTCCAGCCCCCGGGGCAGCC	437
oligo_11631	120	CTCAGTCTACCCCTCTCCTTTCACTCCTTTCCTCCCTCCCTCGATCCCCCCATTTTCTCTATTCTTTCCATGACACCCAAGGGTCGCCTATTTTTAAAAAGTACCACATTCCATGACGCA	2
oligo_11632	120	CTCAGTCTTTGACCCTCGGTCCTCGCTCAGCGGCCCGGCAGGCCGCACAACTGTAACCGCTGCCCCGGCCGCCGCCCGCTCCTTCTCGGTCCGGCGGGCACAGAGCGCAGCGCGGCGGGG	33
oligo_11633	120	CTCAGTGAAACACAAAACAAAACATCATATCTAAGTTGGATTAACTGTCATGTTGACAATTTTTCTCATTATATTCCTTCCCAATGTTGTTGTAGCATTGGAAATATTCATGCTTCTCTT	159
oligo_11634	120	CTCAGTGAGCATGCAGGAAGTTCAAATGCCTTTACTAGTGGAGAGCATACCAATTACTATTTTGATGTTTCTCATGAACACCTAGAAGGTGCCCTAGACAGGTTTGCACAGTTTTTTCTG	32
oligo_11635	120	CTCAGTGAGGTGCTCAAGTACCCACGTCCCCCGCCAGCTGCCAGGGTTCCCTCTCCTCCCTCCGTCCCTCCCCCCATCTGGGGAGCCCAGCGGTACTGAGGGGGCGGAACGAGGCGGGGC	81
oligo_11636	120	CTCAGTGCTCAGTGACATGTGGGGAGGGCACTCAGCGCCGAAATGTCCTCTGCACCAATGACACCGGTGTCCCCTGTGACGAGGCCCAGCAGCCAGCCAGCGAAGTCACCTGCTCTCTGC	56
oligo_11637	120	CTCAGTTATCCAACAACAGTGTCTCTTTTTTTCTATACAACTTGGACCATTCTCATGCCAACTATTACTTCTGCAACCTATCAATTTTTGATCCTCCTCCTTTTAAAGTAACTCTTACAG	0
oligo_11638	120	CTCATAACCCCTTCAGTTGCCGACTCTTTTTAGCCAATGCCAATCTTCTACTCCTTTCTCGTTGTTTCTGTTCCTTCCTGGGGCCATTGGTCCTACAATCTTCCTGAAAATCTTCCCCAG	165
oligo_11639	120	CTCATACATTGGCAAGATAAATAGTTGTCATATTTGTTGGGTCCTATTCTACTGTTGATAGTTTTAATTATCATTGCTATCAAATAATTTCTAAGATAAAAGCCTGAATTTGAAATATTT	3
oligo_1164	120	AAGGGGCCAGAGAGTGGGCAGAGTGCATCTCGGGGGGTGTTCCCAACTCCCACCAGCTCTCACCCCCTTCCTGCCTGACACCCAGTGTTGAGAGTGCCCCTCCTGTAGGAATTGAGCGGT	244
oligo_11640	120	CTCATATTTCACTGCAAGTGATGGACATCAATGACAACCCACCCACTTTCCCTCATGCTTCCTACTCTGCTTACATTCCTGAAAACAACCCCAGAGGAGCCTCCATCTTATCTATGACTG	1
oligo_11641	120	CTCATCACCAAAGTCCCATCCATTTTTTTTTAATAAAAGATCCTCAGCTACAGTCTTTCCATTTTCCTTGCTTCTCTTATTGCACACCCCCAGCCCATTTTGCTTCTCTCTTGGATTTTG	58
oligo_11642	120	CTCATCACCATCCTGAAGATGCACTCCACCAAGGGCCGCCACAAGGCCTTCTCCACCTGCACCTCCCACCTCACTGCAGTCACTCTGTTCTATGGGACCATTACCTTCATTTATGTGATG	41
oligo_11643	120	CTCATCACCATCCTGAAGATGCGCTCCACTGAGGGGCACCACAAGGCCTTCTCCACCTGCACTTCCCACCTCACTGTGGTTACCCTGTTCTATGGGACCATTACCTTCATTTATGTGATG	12
oligo_11644	120	CTCATCACTGGATTTCCGTATTTTTCTTGTTCATGTATATATCCATCCTTTTTGGCAATGGCACCCTCCTTCTTCTCATTAAGGAAGATCACAATCTTCATGAGCCCATGTACTTCTTTC	0
oligo_11645	120	CTCATCATGGTCATGTGCTACTTGAAAAGTCAGTGGATCAAGGAGACCTGTTATCCTGACATCCCTGACCCTTACAAGAGCAGCATCCTGTCATTAATAAAATTCAAGGAGAACCCTCAC	4
oligo_11646	120	CTCATCCACAGACATTTGGAGAAGGAAATGGGAGGGTGTCTGTTATCCCTTTCTCTTTGCTTTGTCCCCGTTGTTAGACTGGCAGCGTCAGTTGCTCGGTGGGCTTGGTTAGAGCCGTGG	98
oligo_11647	120	CTCATCCCATCCCCCATCCCATCCCTGACCCCATCCCCCATCCCATCCCTCATCCCTATTCCCCATACCCACCCCCCATCCCATCCCCCATCTCCCGAACCAGGCTCCTCCTGCTTCAAC	0
oligo_11648	120	CTCATCCTACGTATTTGCTATTTTCCTGTGACCGTCATTACAGTTATTGTTATCCATCCTTTTTTTCCTGATTGTACTACATTTGATCTGAGTCAACATAGCTAGAAAATGCTAAACTGA	4
oligo_11649	120	CTCATCGCTGTTCTCAAGATTCCCTCAGCAGCTGGAAAACACAAAGCCTTCTCCACCTGCAGCTCCCATCTCACTGTGGTGATTCTGTTTTATGGGAGTATTAGCTATGTCTATTTGCAG	2
oligo_1165	120	AAGGGGTCCGCTGCCTATGTCTGCCTGGCTATGGGGGGGACCTGTGCGATGTTGGCCTCCGCTTCTGCAACCCCGGCTGGGACGCCTTCCAGGGCGCCTGCTACAAGCACTTTTCCACAC	268
oligo_11650	120	CTCATCTATTACCTGGACGAGATTCCCCCGAAGTTCTCCATGAAGCGCCTCACCGCCGGCCTCATCGCCGTCATCGTGGTGGTCGTGGTGGCCCTCGTCGCCGGCATGGCCGTCCTGGTG	121
oligo_11651	120	CTCATCTCAGACAACCCCCACCCCCACTGTTTCTGGGGTTCCCTTTCTCATCTCTCCCACCCTGTCTCCTGCCTCTGTCTTTCTTGGTGTCTGTCTGGGCTTCTTTCTGTCTCTTTCTGT	44
oligo_11652	120	CTCATCTTCTCCCGTTTCTTCCACATTACCAGACAGCATCCACTCTTCTTCGCTTCCTGTGACATCACTTCTCACCTCAGGGCTGGTGAAGACCACAGAGCTGTTGGGCACAAGCTCAGA	14
oligo_11653	120	CTCATGAACCCCCGAGCCCTGGACTTCCACGCTGAGACCGGCTTCATCTACTTTGCCGACACCACCAGCTACCTCATTGGCCGCCAGAAGATTGATGGCACTGAGCGGGAGACCATCCTG	40
oligo_11654	120	CTCATGAAGCTCTCCAAATCCAGTCCTCTTGGGTTTTTATGGAAGCTTCATGATGTCAGCATTCTTTCCTCCAGTGTATAGGATGGGATCCTCTCTGGGGAGGGTCTTAAGACCCACAAT	37
oligo_11655	120	CTCATGCCTTGCTGTCCCCTCCCCTGAGCCAGGTGATTTGGGAGACCCCCTCCTTCCTTCTTTCCCTACCGCCCCACGCGCGACCCGGGGATGGCTCCGTGGCCTCACGAGAACAGCTCT	98
oligo_11656	120	CTCATGCTCCCTTTTTCGCTCTCTTGAGTACATGCACTTGCTTTCTCTCTCTTGCTTTTCCTCTTTCTCACCTTAGCTCCTGGCCTCGGGCGCTGTCTACACCCCACCCCATCCCTCGCT	8
oligo_11657	120	CTCATGGCCCTGGACCGCTATGTGGCCATCTGCTACCCCTTACGCTATGCCACCATCCTTACCAACCCTGTCATCGCCAAGGCTGGTCTTGCCACCTTCTTGAGGAATGTGATGCTCATC	7
oligo_11658	120	CTCATGGGGATGAAGTACCCTATGTTTTTGGGGTTCCTATGGTAGGCCCCACTGACCTTTTCCCCTGCAACTTCTCCAAGAATGATGTTATGCTCAGTGCTGTCGTCATGACCTATTGGA	110
oligo_11659	120	CTCATGGTGCGCATTGGCGTCTTCAGCGTGCTGTACACTGTGCCAGCCACCATCGTCATCGCCTGCTACTTCTACGAGCAGGCCTTCCGGGACCAGTGGGAACGCAGCTGGGTGGCCCAG	17
oligo_1166	120	AAGGGTAACCAGATTTAAGAATCTTCAAACAATACACTGTTACCTTTTGACTGTACCTTTTTCTCCAGTTACTGTATTCTACAAATATTTTTATGTTCAAAACACACAGTACAGACAGCA	79
oligo_11660	120	CTCATGGTGCTGGCCGGCCTGGCCTCGTCCACTGCCGACATCCAGCACAACACCGTCCACTATGGCAGCGCTCTCAAGCGCCTGGACACCTTCGACCGCCAGGGTATCTTGCACCGTCTC	210
oligo_11661	120	CTCATGGTTACAGGCATCTTTTAGATTCTAAGAGTGAGTTACAGAATTCTTTTTGGTACTTTCACTTATTCTTTCAGAATACATCAAGGATGTGATTTATGGGCCCTTAAGAGTATAAGA	1
oligo_11662	120	CTCATGTACCTGGCCATCGTCCTCTCCCACACCAATTCGGTTGTGAATCCCTTCATCTACGCCTACCGTATCCGCGAGTTCCGCCAGACCTTCCGCAAGATCATTCGCAGCCACGTCCTG	106
oligo_11663	120	CTCATGTGCATTCTCACGGCCTATGTGCTGTGCTGGGCACCCTTCTACGGTTTCACCATCGTTCGTGACTTCTTCCCCACTGTGTTCGTGAAGGAAAAGCACTACCTCACTGCCTTCTAC	14
oligo_11664	120	CTCATGTTCAGACACAAGCCTCATAGAGAAGGTTGTCTTTCTTGTGGCATCTGTGACCCTGGTGGTCACTCTGGTGCTAGTGATTCTCTCCTATGCATTCATTATCAAGACTATTCTGAA	4
oligo_11665	120	CTCATTATACACAAGCCTGGTCTGAAGCTGTTTTTATACATGAAGGTTATACTCATGATGCTGGCTTTGACAATGACATAGCACTGATTAAATTGAATAACAAAGTTGTAATCAATAGCA	3
oligo_11666	120	CTCATTCAGCGATTCTATGACCCCTGTGAAGGAATGGTGACCGTGGATGGCCATGACATTCGCTCTCTTAACATTCAGTGGCTTAGAGATCAGATTGGGATAGTGGAGCAAGAGCCAGTT	401
oligo_11667	120	CTCATTCTCTCCCCACCACTCTCTTCTCGTGGCCCCCTTGCCCGCGCGCCCTCTTCCCTTCCCCTTGCCTCACTCTCTCAGCTTTCTTCCCACAGTTGAGCTCGGGCAGCTCTTTCTGGG	250
oligo_11668	120	CTCATTCTTGGCCTCGCAGAAAACTCTCGGATGGCAACATTAAGTCCTACCTCTGTTCTCGCTGCGCTTTTTATTTTTAAAACACACGAATGACCAAGGCTTGTTCCAGGGAATAATGCT	31
oligo_11669	120	CTCATTGTTCAGATTCCTGAACAGGAGTTGGGATAATGGCCATCTTTTCTTTCCTATCCTTTCTTCCCCCCTCACTGTGAAAAATAACAGTCCACCCCAAGTCATACACTGGACCCAGTG	236
oligo_1167	120	AAGGGTAGGAGCCAGTCCTGCGGGGAGAGAGGCGCTGCTGCTCCAGCTGCCGCTGCCTCCGCCGCCGCCACCACCGAGCCGGCGACCAGAGTCGGGCTGGCAGGCCGGGCGCGAAGCGGC	8
oligo_11670	120	CTCATTTGTAAAATTTTTAATAATAGGAATAACTTGCAGTTGAACTTGATTCTGTTCACTGTCACACTTCTAATTATTCATTTCTTCATTTATGGACATATATAATTTATTTCTTGGCTA	3
oligo_11671	120	CTCATTTGTAATATGGAAATCTTTTACATTTTTCCTATTCACTGCACTTTTTTATTGTTTTTATTTCTAGCCATACCTCAGATAATATGTTTAGTTTTACATTTTAAAATGTTTAAATTC	1
oligo_11672	120	CTCCAAACCCTATTAGGGTACCGGAAGCAGAACCCCTGGGCTGAGGCCCTGGCCCTGCCCCCGGCCCCTGCCCCTGCCCGCCCCCCTCCAGTCCAGGCAGTCGAGCTCCACCTGCCCTCT	5
oligo_11673	120	CTCCAAAGATGAGTCTCTCTTCCCAGCCCGAGTGGTCTATGACCTCCTGTTCTTCTTCATCGTCATCATCATTGTGCTGAACCTCATCTTTGGGGTAATCATCGACACCTTCGCTGACCT	231
oligo_11674	120	CTCCAAAGGATGCAACAACATCCACAGCACTGCCCCCCTGGGACCTGCCACCTCAGTTCCATCCCCGCTGCTCCTCCCTTGGGGACTTGCTTGGGGAAGGCCCGCGGCATCCCTTGCAGC	129
oligo_11675	120	CTCCAACAGGTGGCTTGCAATTCGCCTGGAGCTGGTTGGGAACCTGACTGTCTTCTTTTCAGCCTTGATGATGGTTATTTATAGAGATACCCTAAGTGGGGACACTGTTGGCTTTGTTCT	107
oligo_11676	120	CTCCAACCCATCATGTGGAGATACTCATCCTGTTCCCCCTAGAGCTGCTCTTCCTGCTGCATTCTCTCTCTCAATTACTGGGACCACCAAGCTAGGAACCTGGGAGTCATCCTTGATACT	12
oligo_11677	120	CTCCAACTCAGTTCAGACCATCTCCTCCCTAATGAGTTTGCATCGCTGATCTTCAGTACCTTCACCTGTCTCAGTCTCTAGAGCCCTGAAAAATAAAAACAAACTTATTTTTATCCAGTG	2
oligo_11678	120	CTCCAAGAGGTACCACCTTCAGCCCATGCACCTGCTGTCCCTTGCTGTGCTCATCGTCGTCTTCTCTCTCTTCATGTTGACTTTCTCTACCAGCCCAGGCCAGGAGAGTCCGGTGGAGTC	13
oligo_11679	120	CTCCAAGGAGAAAAAGGACCTGGGAACTCTGGGCTACGTGCTGGGCATTACCATGATGGTGATCATCATTGCCATCGGAGCTGGCATCATCTTGGGCTACTCCTACAAGAGGGGGAAGGA	35
oligo_1168	120	AAGGGTGAAAATTCCTTCCTACAGGCGACCGTGGCAAAATTGGGGCCTCTCCCTCGTGTTCTTGCTGATATTACCAAGTCATTGACTAATCCTACGCCAATACAACAGCAACTGAGACGC	210
oligo_11680	120	CTCCAAGTCCAACCGCCAGAAGCTTCCATTGCCGAACCAGCGCAAGACACCCCCCATGCCTGTGTTGACCCCCGTGCACACCAGCAGCAAGGCCCTCCTCTCCACAGTCCTGTCTAGGTC	54
oligo_11681	120	CTCCACAAAGTCCCTTCCAAAACCTCCATTTCCTTCAGGTTCTGAATCTCACTTACTGCTTCCTTGATACCAGCAATCAGCATCTTCTAGCAGGCCTACCAGTTCTCCGGCATCTCAACT	25
oligo_11682	120	CTCCACAATTCCTACACCTGCTCCCCCCATAATTAGTACACATAGTTCCTCCACAATTCCTATACCTACTGCTGCAGACAGTGAGTCAACCACAAATGTAAATTCATTAGCTACCTCTGA	7
oligo_11683	120	CTCCACACACCAATGTACTTCTTCCTTTCAAACCTCTCATTTCTGGATCTCTGCTACACCACCAGCTCTATCCCTCAGTTGCTGGTGAATCTCCGGGGCCCGGAAAAGACCATCTCGTAT	55
oligo_11684	120	CTCCACACACCCATGTACTTCTTGCTCAGCCAGCTCTCCATCATGGATACCATCTACATCTGTATCACTGTCCCCAAGATGCTCCAGGACCTCCTGTCCAAGGACAAGACCATTTCCTTC	34
oligo_11685	120	CTCCACACACCTATGTACTTCTTCCTGGCCAACCTCTCCCTGCTGGATGCCTGCTATTCCTCCGCCATCGGCCCCAAGATGCTAGTGGACCTGCTGCTGCCCCGAGCCACCATCCCTTAC	16
oligo_11686	120	CTCCACACAGAGAGGATATGATGAGAATATGGCCATCACCTGAAAAGTTTTCTTATCTTCTGTGCTTTTGGTCCCTGGAAACAAATCCGCCTATGTATGAAGCTAGTTGATTTCCAGTTG	42
oligo_11687	120	CTCCACACCATCTCTCTCTTCTGCCGCCATTTGAGAAGGTCCAAGTTTGCTTCCCCTTCGCCTTCCACCATGACTGTAAGTTTCCTGAGGCCTCCCCAGCAATGTGGAAGTTCCATCGAT	303
oligo_11688	120	CTCCACACCCCCATGTACTTCTTCCTCGCCCACCTTTCCTTCCTGGACCTCAGTTTCACCACCAGCTCCATCCCCCAGCTGCTCTACAACCTTAATGGATGTGACAAGACCATCAGCTAC	12
oligo_11689	120	CTCCACACCCCCATGTATTTCTTTCTCAGTAGCCTCTCTTTTGTAGATGCCTCTTACTCTTCTTCCGTCACTCCCAAGATGCTGGTGAACCTCATGGCTGAGAATAAGGCCATTTCTTTT	14
oligo_1169	120	AAGGGTGACCGTGGTGAGACCGGCCCCGCTGGACCCCCTGGTGCTCCTGGTGCTCCTGGTGCCCCTGGCCCCGTTGGCCCTGCTGGCAAGAGTGGTGATCGTGGTGAGACTGGTCCTGCT	86
oligo_11690	120	CTCCACAGGTCCAGGTGCCGCTCCCTCCCCCACCACACATCAGTGTCTCCTCCCTCCTGCTTTGCTGCCTTCCCTTTGCACCAGCCCGAGTCTAGGTCTGGGCCAAGCACATTACAAGTG	244
oligo_11691	120	CTCCACAGGTGATGGAGACCCGCCAGGTGTCCAGGAGCCCTCGGGTTCGGCTGCTGCTGCTGCTGCTGCTGCTGCTGGTGGTGCCCTGGGGCGTCCGCACTGCCTCGGGAGTCGCCCTGC	73
oligo_11692	120	CTCCACAGTGAAGATTATCTACACCGTGGGCCATAGCATCTCTATTGTAGCCCTCTTCGTGGCCATCACCATCCTGGTTGCTCTCAGGAGGCTCCACTGCCCCCGGAACTACGTCCACAC	94
oligo_11693	120	CTCCACATGGGCCATGGAGCCTTCCTGCAGCACGTGGTGCTGGCGGCCTGCGCCCTCCTCTGCATTCTCAGCATTATGCTGCTGCCGGAGACCAAGCGCAAGCTCCTGCCCGAGGTGCTC	401
oligo_11694	120	CTCCACCAAATGGAGCTTCATCCCTGAGGTCTCGGAACTCTCCAGGTCCTCTTCCCCCTCTTCAGTTCTCGCCCCAGGGTTCCCAGTACAGTGTGCAAGGAAACCTGGTGGTATCCTCCC	9
oligo_11695	120	CTCCACCACCCCCACCCCCCTCCCTCCGGTGTGTGTGCCGCTGCCGCTGTTGCCGCCGCCGCTGCTGCTGCTGCTCGCCCCGTCGTTACACCAACCCGAGGCTCTTTGTTTCCCCTCTTG	0
oligo_11696	120	CTCCACCAGCAATCAGGCACACTCTACCACCATGAATCTACTTCTGATCCTTACCTTTGTTGCAGCTGCTGTTGCTGCCCCCTTTGATGATGATGACAAGATCGTTGGGGGCTACATCTG	145
oligo_11697	120	CTCCACCAGTCATTTTTCAGACCTTTTAACTCCTCAATTCCAACACTGATTTCCCCTTTTGCATTCTCCCTCCTTCCCTTCCTTGTAGCCTTTTGACTTTCATTGGAAATTAGGATGTAA	1
oligo_11698	120	CTCCACCTGGAAATTTCCCTCTCACCTACTTCTCTGGCCCTGGGTACCCCTCTTCTCATCACTTCCTGTTCCCACCACTGGACTGGGCTGGCCCAGCCCCTGTTTTTCCAACATTCCCCA	41
oligo_11699	120	CTCCACCTGGGGGTGGGGTGCAGCTTCCACTTACTGATTAGAAGACACCACTGCCCTCCCTTCCCCCCTCCCTGTCTGGTGTCCTGTGCCCCCATCTGTCTGTCTATATTTGTCTGTACT	3
oligo_117	120	AAAAGGTACTTGGCATTCCTTATTTGGGAAGTAATTACAGTCTTATCTTTTTTTTTCTTTTTTCTTTTTTTTAATAAAATCTACCAGTAATTTAAATGTGAGCTTTTTATGTCTGTCATC	70
oligo_1170	120	AAGGGTTAGCTAGCACTGTCTCCTGGTGCATGGGGCTGTGCAGATGTCCCGGCCACTTCTTCCTTCATACTTCCCTTAGAGAACTTGCTCTGCTACAAGCAGTGGGCTTGGACTAAAAGT	59
oligo_11700	120	CTCCACGCCCCACAAAGCCTCAGTTGTCCAAGTTTGTGGCTCTGGTTTTTCTCTCTCATCCCTCCCTCTGCTCTTCAGTCAGCAGGATGGGGAAGGAGCCTTCTTGAGACACTGAGCATA	204
oligo_11701	120	CTCCACGCCGTGCAGCTGCGCTGGGGCCCCCGGCGCCGACCCCCGCTGCTGCCGCTGCTGTTGCTGCTGCTGCCGCCGCCACCCAGGGTCGGGGGCTTCAACTTAGACGCGGAGGCCCCA	14
oligo_11702	120	CTCCACGGCCACTCCGCCTCTTCCCTCCCTTCGTCCCTTCTTCCTCTCCCTTTTTTCCTTCTTCCTTCCCCTCCTCGCCGCCACCGCCCAGGACCGCCGGCCGGGGGACGAGCTCGGAGC	370
oligo_11703	120	CTCCACGGTGACCCCCTCCTCCATCCCGGGGACCACCCACACCGCCACAGTGCTGACCACCACCACCACAACTGTGGCCACTGGTTCTATGGCAACACCCTCCTCTAGCACACAGACCAG	108
oligo_11704	120	CTCCACTATTTTTTTTCTTAGACATAGCTTTTAATGGGGAAATGGAATTTTGTTATTAATACCCATTATATTCCTGTAAGTAAATGACTATTTTTCCCTTAACTCAGTGATTAGACAGGA	124
oligo_11705	120	CTCCACTCACTCCTGCACACACTTCTGCTGAATCGTCTCACCTTCTGTGACTCCAATGTTATCCACCACTTTCTCTGTGACCTCAGCCCTGTGCTGAAATTGTCCTGCTCTTCCATATTT	14
oligo_11706	120	CTCCACTCTGGCTCGCTGCTCGCGCACACGCGTGCGCTCTCCTCCCTCGCCCCTTTCTTCCCTCTCTCCTCTCTCTCTCTCCCTCCATCCCTCTCTTTCCTTCTCAGTTTGTGACTGACC	38
oligo_11707	120	CTCCACTGATTTTAGGTCTTAACTTGGATTTCTGTGCTTCAAATATCATTGATCATTTCATTTGTGACATTTCTCTTATCCTACAACTTTCTTGCTCAGACACACATTTACTGGAACTGA	113
oligo_11708	120	CTCCACTTGGAGGGCTACCACGGCACCGCAGGGGACTCCATGAGCTACCACAGCGGCAGTGTCTTCTCTGCCCGTGATCGGGACCCCAACAGCTTGCTCATCTCCTGCGCTGTCTCCTAC	32
oligo_11709	120	CTCCAGAAAACCAGTCTAAGGGTGAGGACCCCAACTCTAGCCTCCTCTTGTCTTGCTGTCCTCTGTTTCTCTCTTTCTGCTTTAAATTCAATAAAAGTGACACTGAGCAAATAACCTCAT	14
oligo_1171	120	AAGGGTTATCGAATGGTGGTGAATGAAGGTTCAGATGGTGGACAGTCTGTCTATCACGTTCATCTCCATGTTCTTGGAGGTCGGCAAATGCATTGGCCTCCTGGTTAAGCACGTTTTGGG	473
oligo_11710	120	CTCCAGAATTAGCTGATGTTCAGGCATAAGGTTGTTTACAGGTGAATTCATGACACCTTTGACTCTTCTACTGTCTCAGACCTTAGGTAACATACCTGCAGCTGCTTTTCTAACAAACTG	2
oligo_11711	120	CTCCAGAGATGGGGCTGCTTCAAGGTCTTTTCTAGCTGATTGTGGCCCCTCCATTTTCCCCATTTTCTTATCTCCCTGACCAAAATTGCTTTGACTTCTAAATGTTTCTGCTTCCCAGAA	180
oligo_11712	120	CTCCAGAGCCCCTTTAACCCTGATTCATACTCCTTTTGGCTGGGGAGTCCCTATAGTTTCACCACTCCTCTCCCTTGAGGGATAACCCCAGGCACTGTTTGGAGCCATAAGATCTGTATC	89
oligo_11713	120	CTCCAGATGTGGCTGTGAGGGGAGTGGGCCCTGGCCAAGATGGCAGCCCCCGCCCTGCTGCTCCTAGCACTGCTGCTGCCCGTGGGGGCCTGGCCCGGGCTGCCCAGGAGGCCCTGTGTG	168
oligo_11714	120	CTCCAGCAAGTCTCAGGCCACAATGGGGTGGTTTGGTTTGGTTTCCTTTTAACTTTCTTTTTGTTATTTGCTTTTCTCCTCCACCTGTGTGGTATATTTTTTAAGCAGAATTTTATTTTT	4
oligo_11715	120	CTCCAGCAGGACCCATCCCCAGCAGGAGCTCCCCGAATCACGTCAGTGATCCCCTCACCACCACCTCCTCCACCTCTACCACCTCCACAACGCATCACAGGACCCAAACCTCTGCAGGAT	4
oligo_11716	120	CTCCAGCCCACGGGACACGGCGCTGGCTGCCGTTATCTGCAGCGCTCTGGCCACCGTCCTGCTGGCCCTGCTCATCCTCTGTGTCATCTATTGTAAGAGACAGTTTATGGAGAAGAAACC	139
oligo_11717	120	CTCCAGCCCAGGGACGGCACTCACGCCTCCAGTGTGGATCAGCACAACCACCACACCCACAACCACCACACCCACAACCAGTGGCTCCACGGTGACCCCCTCCTCCATCCCGGGGACCAC	33
oligo_11718	120	CTCCAGCCCCGCCGTCGAGTCGCCCTCGCCTCGCCCGCACCATGATCGCCGCGGCTTTCCTCGTCTTGCTGAGACCCTACAGCATCCAATGTGCCCTCTTCCTCTTGTTGCTTCTGCTGG	23
oligo_11719	120	CTCCAGCTCCGCAACCCACTAAGCCCATCTGCTGATGCTTAAATTTTCTTTACTTTTCTTTTCTTTTTTTTTTTTTTTTTGAGATGGAGGCTCACTCTGTCACCCAGGCTGGAGTGCAGT	11
oligo_1172	120	AAGGTACAACCCAGAAACAAGGCTGCCTCAAGTATCCAGAGAGTCTTGTCAACATTAACACTAGCAGTATTTCCAACACTTTATTTTTTTAACTTCCTTTATTATACAGAAGCAGGATCT	29
oligo_11720	120	CTCCAGCTCCGCAACCCACTAAGCCCATCTGCTGATGCTTAAATTTTCTTTACTTTTCTTTTCTTTTTTTTTTTTTTTTTGAGATGGAGGCTCACTCTGTCACCCAGGCTGGAGTGCAGT	11
oligo_11721	120	CTCCAGCTGTTGCAGCTTGAGGGGGAAAAACAAGCCAGCCGGTGGATTTTCTTTATTTTTATTTTTCGCCCCGCCGGGGAACGGTGAAGTGCTTCTTCTGCATGATTTTGGCTGAAGAAT	15
oligo_11722	120	CTCCAGCTTTCTCTTATCCCAGTAACTCCTCTTCCCATTTTCCAATCCATCCCCAGCCTTTTTTTTTTTTCTTCTGTACTCTTCTTTTGCCTTCAATATGAGTTTCATTTCCTCTGTGTC	41
oligo_11723	120	CTCCAGGAAGGGACCCCACTGGAATTTTATTTCTCTCAGGTGCGTGCCACATCAATAACAACAGTTTTTATGTTTGCGAATGGCTTTTTAAAATCATATTTACCTGTGAATCAAAACAAA	9
oligo_11724	120	CTCCAGGACCCCACTGAGGTGAACGTCGGGGGTTCTGTGGACATAGTCTGCACTGTCGATGCCAATCCCATCCTCCCGGGCATGTTCAACTGGGAGAGACTGGGAGAAGATGAGGAGGAC	31
oligo_11725	120	CTCCAGGAGCAACCTCTACTCCGGACGCACAGGCATTCCCCGCGCCCCTCCAGCCCTCGCCGCCCTCGCCACCGCTCCCGGCCGCCGCGCTCCGGTACACACAGGATCCCTGCTGGGCAC	8
oligo_11726	120	CTCCAGGAGGCCCCCAAAAAGGAGTCCGCTGGCTGCCTGGAGGCATCTGTCACCTTCAACCTCTTCCGCCTCCTCACGCGAGACCTCAAATATGTGGCCGATGGGAACCTGTGTCTGAGA	376
oligo_11727	120	CTCCAGGCTGAACGGCTCGGGCCACTTACACACCACTGCCTGATAACCATGCTGGCTGCCACAGTCCTGACCCTGGCCCTGCTGGGCAATGCCCATGCCTGCTCCAAAGGCACCTCGCAC	237
oligo_11728	120	CTCCAGGGAGTTCCACAGGAAATACCGGATCCCAGCTGATGTAGACCCTCTCACCATTACTTCATCCCTGTCATCTGATGGGGTCCTCACTGTGAATGGACCAAGGAAACAGGTCTCTGG	104
oligo_11729	120	CTCCAGGTCCTGTTTCCAGCTCCCCTCACTGCACATGGTGAAGCTCGCTCCCTCCCTCCCTCCCTTCCCGCTTTTCCCAGAGCTAATACACAGGTGCTATTATTCAGAAAAAAACTGGTC	1
oligo_1173	120	AAGGTACCACAGTGTAAGTGCTGGACTGCAGGCTGCAGTGATCCCTCTTTCGTCCCACCCCCTCTTCCCTCAGCAGCCCCGGAAGCCTGCCTCACCCGACGAGGACAGCGAGCGGCCCGG	44
oligo_11730	120	CTCCAGTCGAGGGTCGAGGGACCTCAGACTGAATCAAAGAATGAAGCCTCTTCCCGTGATGTTGTCTATGGCCCCCAGCCCCAGCCTCTGGAAAATCAGCTCCTCTCTGAGGAAACAAAG	38
oligo_11731	120	CTCCAGTTCTTTCCGTCTCTGCCTCTCTCTGTCTCTCTCTCTCTGTCCTTCCACCCCTCCCTCCTTGCTTCCCACCCATTCCTCATCCCTCACTCCCACCCCCACCCCCACCCCCAGGAG	7
oligo_11732	120	CTCCATCCCACCAGTTTGTCCTGCCCCCCCCATGAATGGTCTTCTCCAGCTCCTTCTCCATTGGCTACACCCTTGCCCACTCTCGGGACCCCTAAGACTGGACGGTACGGCTCCCGCTTG	228
oligo_11733	120	CTCCATCCCCAGCTGTGACCTCAGTGGCTTTGTCCGGCCTGATCCAATCATCATCTCCTCCCCACTGTCCACCTTCTTTAGTGCTGCCCCTGGGCAGAATCCCATCGTGCCTGAGACCCA	147
oligo_11734	120	CTCCATCCTGGTGCTCGATGGTGGCCAGCCCCAGATGACCACTGAGGTGCCGGTACTGGTGATGGTGACACCCATCAACGAGTTCTCCCCAGCCTGTGCCCCTCGCACGTTCCGGGTTCA	294
oligo_11735	120	CTCCATGAAGGATATTTTTGGAGTCGTAGGAGTTACATCTGCTAACATGCTTATTTTCATTCTTCCTTCATCTCTTTATTTAAAAATCACAGACCAGGATGGAGATAAAGGAACTCAAAG	632
oligo_11736	120	CTCCATGATGGTTCTGCAGGTTTCTGCGGCCCCCCGGACAGTGGCTCTGACGGCGTTACTGATGGTGCTGCTCACATCTGTGGTCCAGGGCAGGGCCACTCCAGAGAATTACCTTTTCCA	38
oligo_11737	120	CTCCATGGCAAATGTCAGCTCTTGTTCAGGTCCATGCAAGTCAGCCCAGTTCCTTCCATGATTTCCCTGACCTTGGCCAGGAAGTGGCCCTGAATGCTAACACTAAGAACCAGAAGATCA	1
oligo_11738	120	CTCCATGGCTTCATCCTAGGCCAGACCAGCACCCAGCCCGGGGGCTCCATCCACTTTGGCTGCAACGCCGGCTACCGCCTGGTGGGACACAGCATGGCCATCTGTACCCGGCACCCCCAG	7
oligo_11739	120	CTCCATGGGGAGGCCTCACCCCAGGGACAGGGCCCTGGAGCTCAGGGTCCTTGTTTCTGCCCTGCCAGCTGCAGCCTGGTTGGCAGCATCTGCTCCATCGGGGCAGGGGGTATGCAGAGC	5
oligo_1174	120	AAGGTACTGATCAAAGTTTTGGATGTAAATGATAATGCCCCAGAAGTGACCATCACCTCTGTCACCACTGCAGTTCCAGAAAACTTTCCTCCTGGGACCATAATTGCTCTTATCAGTGTG	90
oligo_11740	120	CTCCATGGTTCCTAGAGGCAAGGAAGAAGAGCCACCAGTCAAATAGGTTTCAGCACCTCCAACTCCAACATCTTCAAAGCAGCGACTGGGAAGAAAAATAATCCTTCTGACAACACATAT	1
oligo_11741	120	CTCCATGTTGCCGGTGCCCAGCCCCTGTCCCCTCTGTCAACCCCCTGTCGCTTTGGTGTTGGTTTCGTTCCCGTCTTCAGCAAAACGACCTTGGAACCTCAATGGGGGCTGCTTTGCTTT	102
oligo_11742	120	CTCCCAAACAATGACTTCCTGCCATGTTTGATGGGGACAGCTACCACTGTCCTCTGCCCCCATTCCCCTTTCAGCTCCCATGAGCATGCATAGTTCACCAGACCAATGGCCTAGCCATTC	86
oligo_11743	120	CTCCCAAAGTGGTAGGATTACAGGCGAGAGCCACTGCGCCCGGCCCCTGGTCCCAGTTCTCACCACAGCCCCTGCAGTAAGCAGTCGGGTATGTCACTGACAGAGCAGAAGCTCAGGGGA	0
oligo_11744	120	CTCCCAACCTGTTCAAGATCATCCAGAAAGCTCTGCAAAAAGGCTCTCTCCTTGGCTGCTCCATCGACATCACCAGCGCCGCGGACTCGGAGGCCATCACGTTTCAGAAGCTGGTGAAGG	46
oligo_11745	120	CTCCCACAAGAGGAACCACTACATGCTCCTGGTATTTGTGAAGGTGCCCATCTTGCTCATCTTGGTCACTGCCATCCTCTGGTTGAAGGGGTCTCAGAGGGTCCCTGAGGAGCCAGGGGA	121
oligo_11746	120	CTCCCACATTTAACAGGACCAATAAATTCACAGCTGGCTTCCAGAATATTGTTGATGCCTATGGTGTCGGCAGCTACCGGGAGATAAACCCAGCCCCCTACACCATCATCACTTTCCCCT	25
oligo_11747	120	CTCCCACCAGCCGCCAGGTGTGTATCCACAGGGCCACAGCGACACCACTGTGGCTATCTCCACGTCCACTGTCCTGCTGTGTGGGCTGAGCGCTGTGTCTCTCCTGGCATGCTACCTCAA	14
oligo_11748	120	CTCCCACCGCCTACCTTAGCACAGGGTCTCTGCAGGACTGCGGGAGCCAGCGCTCCTGCCGCCCCTCTTGCCCCTCAGACCTTGCATCCACAGAAGCACAACCCAGCCAAACACCACAGC	11
oligo_11749	120	CTCCCACTGACCACAGTGGCTACGGCACGGGCCACTACCCCCGAGGCGCCCTCCCCGCCCACCACGGCGGCTGTCTTGGACACCGAGGCCCCAACACCCAGGCTGGTCAGCACAGCTACC	15
oligo_1175	120	AAGGTATACAACATCCGCGGCGACATGTACCAGCTCGACATCCTGGATACCTCTGGCAACCACCCCTTCCCCGCCATGCGCAGGCTGTCCATCCTCACAGGGGATGTCTTCATCCTGGTG	25
oligo_11750	120	CTCCCACTGCATGCCCGGCCCCCAGCCCACCTTGCCCCCTGACCCACCTTCACCCGTGCCCCTTCTTTCTGCCCTTCCTCACCGAAGAAGGGCTAGGAACACCCTGGAGAGGCTGCAGGT	13
oligo_11751	120	CTCCCAGAAACACCCACATTACCTGCTTTCTTCTTGGGTAGCTTGTCCATCAGCTCCACCCCTTGTGACACCTTTCTGAAGCTGGAGGGCTGGGAGAAGGGGGTTGTATTCATCAATGGC	24
oligo_11752	120	CTCCCAGACATCTTCATCGTGGAATCCATGGATGTGGATCAGACGCCTTCCGGTCTCACTGCCTATATCAGCAGTGAAGGTCGAATTAAGTATGATAAGCCAATGAGGGTGACCAGCATC	150
oligo_11753	120	CTCCCAGATGGGCCTTGGTCACACTCCTTGGCTTCTCCCACCGCAAGCAACGCTGCCTGCCTCTGCCGCTCCTCCACATCTTGCCGCTGCCCAGCAGAGCTGGCTTCTGGGTCCACCTGA	181
oligo_11754	120	CTCCCAGCACCCAACACTGGGACCCCACCTGTACCCAGGCTGGCCTCCCTCCCCCGCAGCTTCCTTTGCAGCCGCCGTCCGCGGGTCTCCAGGCGTGGCCACACCTCCCGGGGCCCCGCA	633
oligo_11755	120	CTCCCAGCGCCTACTATGCTGTGTCCCAGCTCCGTCTGCAGGGGAGCTGCTTCTGTCACGGCCATGCTGATCGCTGCGCACCCAAGCCTGGGGCCTCTGCAGGCCCCTCCACCGCTGTGC	139
oligo_11756	120	CTCCCAGTGCCCTGAGCATGCAACCAAGGTGGCATTGAAGGTGGTGACGCCCATCATCATCTCAGTCTTTGTGCTGGCCCTGTACCTGCACGCCCAGCAGGTGGAGTCCACTGCCCGCCT	49
oligo_11757	120	CTCCCATGAGCGCACAGGAAAAGGACCACATGGCCTGGCGAGCCCTACACCCACTGCTACTGCTGCTGCTGCTGTTCCCAGGCTCTCAGGCACAATCCAAGGCTCAGGTACTTCAAAGTG	145
oligo_11758	120	CTCCCATTTCTTGCTAGCTATTGCAAATGAGGGAAGAACATTATTCATCTCTCCTCCCCTTTTTTTTCTGATTCTTTTTTCAGTCAGTTTTGCTCCTGGGTTCAAGTAGTATTACCACCC	48
oligo_11759	120	CTCCCATTTTGAAGGGAGGTCTCCATGTGGTCCGAGTGAGGTGAGACGGCCCTCGTCCTGGTGTTCCTGATCATCTTGAAAGGTTCTTCTGGAACTCCTGTCCCCTTAGTCATGAGAACA	0
oligo_1176	120	AAGGTATATACAGATGTGAAGGAAGAGTGGAGGCCAGGGGAGAAATTGACTTCCGTGATATCATTGTTATTGTTAATGTGCCGCCAGCAATCTCAATGCCTCAGAAATCTTTTAATGCCA	132
oligo_11760	120	CTCCCCAACTCCTTCCTCTTTGCTTGGGTTCCTTTTTCACGTTTAGTAACTGTTTTTTTTTTTTTTTTTTTTTTTTTTTTGGAAAGCACAAACTTCTGTAACGGGTCGTGCTCATGTCTG	67
oligo_11761	120	CTCCCCAAGGGGGTGGTCGCTGTCCTCGGACCATCGTCCAGCCCAGCCTCCAGCTCCATCATCAGCAACATCTGTGGAGAGAAGGAGGTCCCTCACTTCAAAGTGGCCCCAGAGGAGTTC	267
oligo_11762	120	CTCCCCACCGTCGGCTGCAGGGACTGGGAGGCCTTCAGCACCACGGCTGGTGCCTACCTCATCTACTCCAGCGCCAAGGAGCCCCTCTCCAGGGTCCTGCGGCTGAGGACACGCTGAGGC	141
oligo_11763	120	CTCCCCAGAGCTGGCCGCGCAGGATGGGCGCCCTCAGGCCCACGCTGCTGCCGCCTTCGCTGCCGCTGCTGCTGCTGCTAATGCTAGGAATGGGATGCTGGGCCCGGGAGGTGCTGGTCC	423
oligo_11764	120	CTCCCCATCATCGTACTAGGGAGGAAGAAGCGGGTGAGAAACAAAACTTCTTTCCATTGTCCTGCCCGTTTCTGCGGACTTGTTCTGAGGCCGAGGAGCCTGTGTTGGAAGAGATGGTGA	58
oligo_11765	120	CTCCCCATGTCCCTCCAGGCCTCAGCCACCTGCCCGCCACATCCTCTGCCTGCTGTCCCCTTCCCACCCTCATCCCTGACCGACTCCACTTAACCCCCAAACCCAGCCCCCCTTCCAGGG	57
oligo_11766	120	CTCCCCCAAATCGCCCCCTTCGGAAATGTCTCCACCCGTGTCCAGCATGACGGTGTCCATGCCTTCCATGGCGGTCAGCCCCTTCATGGAAGAAGAGAGACCTCTACTTCTCGTGACACC	169
oligo_11767	120	CTCCCCCACCCCGGCATTTCAGCGTCAAGTGCACTTAGCGGGGTACCCGGCTCCCCCAGCCCCCACACCCGTCCTGGGTCTCAGGGTGGTTCCAGCTTCTCCTTGGGCAGCCAGAAGTTG	20
oligo_11768	120	CTCCCCCAGCCCAGATCTCGCACCTGCAGCAGAGCCGGCTCCCGGAGCAGCGCCACCGCCGCCGCCCCCACTGCCCGGCCTCCCCTCCCCGCAGGAAGCCCCGCCCTCTGCGCCCCCACA	16
oligo_11769	120	CTCCCCCAGCTGCTGCCTTCATATTGAAGGTTTTTGAGTTTTGTTTTTGGTCTTAATTTTTCTCCCCGTTCCCTTTTTGTTTCTTCGTTTTGTTTTTCTACCGTCCTTGTCATAACTTTG	322
oligo_1177	120	AAGGTATGGCTTTACCATAACCTTGATTCATTCACCCTTGATTCATTTCTCGCCCCCGTCACTGATTATTTCCTTGAGCATATATCTCTGCCTAACACTTTAGTAGGTGCTATAGAGGAT	20
oligo_11770	120	CTCCCCCTCCTCCAGGGAAGGTGGCCACAGCAAGTACAGCGGCTCCCCTCTGCTTCTCATCCCAACCTCTTTTTCCTCCTGGACACATTGGAATGCCTTGGAAATAGAAAGAAGCCATAT	31
oligo_11771	120	CTCCCCCTCTGTCTCTGTCTCTCTCCGTCTCTGTCGCTCTTGTCTGTCTGTCTCTGCTCTTTCCTCGGCCTCTCTCCCCAGACCTGGCCCGGCCGCCCTGTCTCCGCAGGCTAGATCCGA	238
oligo_11772	120	CTCCCCCTGGGCAGCCCCGCCGCTCCTCCTGGCCGTGCTGGGCATCGTGGCCACTACCACGGTGGTGGCCACCTTCGTGCGGTACAACAACACGCCCATCGTCCGGGCCTCGGGCCGAGA	10
oligo_11773	120	CTCCCCCTGGGCTGTGATTCCTGTCTTCCTGGCAATGTTGGGGATCATTGCCACCATCTTTGTCATGGCCACTTTCATCCGCTACAATGACACGCCCATTGTCCGGGCATCTGGGCGGGA	4
oligo_11774	120	CTCCCCGAACTCTCCTTAATTTGCTAAATTTGCAGCTTGCTAATTCCTCCTGCTTTCTCCTTCCTTCCTTCTTCTGGCTCACTCCCTGCCCCGATACCAAAGTCTGGTTTATATTCAGTG	10
oligo_11775	120	CTCCCCGAAGCAGAGCATTGGTATATGGAATCACTGAGATCCAAGACTGACCACATCCCTGCTCATCTCACCTATGGGAAGCTGCTAGCTCTAACAGGTCGTAAGAGTGAGGCTGAAAAG	122
oligo_11776	120	CTCCCCGGTAAAGTCTCGCGGTGCTGCCGGGCTCAGCCCCGTCTCCTCCTCTTGCTCCCTCGGCCGGGCGGCGGTGACTGTGCACCGACGTCGGCGCGGGCTGCACCGCCGCGTCCGCCC	235
oligo_11777	120	CTCCCCGTCCTCTTCTCGGAGCAGTTTCTCTTTCTCCGCTGGCACGGCCGTTCCCTCCTCAGCCTCCGCTTCCTTGTCTCAGCCGGTGCCGCGCAAACTGCTGGTCCCTCCTACGCTGCT	15
oligo_11778	120	CTCCCCTAAGCCACGCCCCCGCTACCTCGCTCCTCCTCCCACCCAATCCCGTCGGTCTCTCCCCCCGTGTCCCCGCCCCTGCGTCCCCGCCCCTCCCGCCCCGCCCCCCGTCCAATGCTG	19
oligo_11779	120	CTCCCCTACATGCAGGAAGGTTCTCTTCCTCAAACTAACCTAGTTTACTTTTCCTTTTTTTCTGCTTCCCTTCCCACCAAATCTCAGCTTCATCTCTCATAGTTTGTGTTTGAATATTTT	17
oligo_1178	120	AAGGTCAACAGCGTTATCCGGGAGGCAGGCAATGGCTGTGAGGCGATTAGCCCTGTCACCTCCCCCCTCCACCTCAAGAGCTCTCTGCCCACCAAGCCTTCCGTGTCTTACACCATTGCC	574
oligo_11780	120	CTCCCCTCCCAATTTCTTATGCTCCCTTCCCCCTTACACTCCTCTCCTTCGACTGCTCCCTTCCCCCTTCTTATGCCCCTCTCAGACCACCCAGCGGATGCCTATTCCCGCCCCCCACCC	0
oligo_11781	120	CTCCCCTCTTCATGGGAAAAGTGGTGAATCCCACCCAAAAATAACTGCCTCTCGCTCCTCAACCCCTCCCCTCCATCCCTGGCCCCCTCCCTGGATGACATTAAAGAAGGGTTGAGCTGG	12
oligo_11782	120	CTCCCCTGCTACCTGCTGAGCCAGATTCCCCAGGAATCTTGAATGCTTTCTCTCCTCTTCTCCCTTTCCTTTCCCAGAAAAACTGAGGAAACTGGCCCCGGAAAAGCATGTCTTTGGGGT	30
oligo_11783	120	CTCCCGCACCATGATGAAGAACATTCTGGGCCACGCCGTGTACCAGCTCGCCATCATCTTCACCCTGCTGTTTGTCGGGGAGCTCTTCTTCGACATCGACAGCGGGAGGAATGCGCCCCT	65
oligo_11784	120	CTCCCGCGAAACCTTGGGCGGATCCGGCGCTGCGGCCCCAGCTCGCTCCGCTCCTGCTCCCTCCCCGGCCGCTGCCTGGGCGGAGGCAGAGGCAGAGGCCCGGGCTGGCCGCCCTGCTCG	149
oligo_11785	120	CTCCCGCGAGCCTCCTCCCCTCCCGCGAGCCTCCTCCCCTGGGCCCTCCTCCCGTCCTCCCCGCCGCCGCCGGTCCCGGTGCGCGCCCATCCCTGCCCGCAGCCCCGCGCGCCGGCCGAG	76
oligo_11786	120	CTCCCGCGGCTAGCGGCACTGTCCACCGACGAGCGGCGCCCTCTTCTCCCCCTTCTCCCCACGATTTCCTTCTCTGCGGCGGCACGCCGTCCAGCAGCCTGCTTCGCCCCGTCGTCAACT	128
oligo_11787	120	CTCCCGGCCCCAGCCTGCCTCCCTCCTGCCCGCCTGGCCCACAGGTCTCCCTCTGGTCCCTGTCCCTCTGGTGGTTGGGGATGGAGCGGCAGCAAGGGGTGTAATGGGGCTGGGTTCTGT	162
oligo_11788	120	CTCCCGGCGCGGCCTCTCCCCCACGCAGGCCACCGTGCACTCTGTGGCCTCCCCCTCCTTCCCCGCTCTCCTCGCGCTTCTCTGGCTCCCTAGCTGTCGCGCTCTCCTCGGCGAGCGCGC	44
oligo_11789	120	CTCCCGGGACAAGGGGCTCCCGGAGAGCCCAGTGGTTAGCGATGCTGCTGTCGCCGTCGCTGCTGCTGCTGCTGCTGCTGGGGGCGCCGCGGGGCTGCGCCGAGGGTGTGGCGGCGGCGC	0
oligo_1179	120	AAGGTCACCCAAATTCCTATGATGAAATTTTAAATTAATGGGCACCTTTCAACATCATTTGCTTCCTTATCTACAGTTGATTCAGAAATCTGCATTTTTTATTCTTTTATATGACTTTTA	31
oligo_11790	120	CTCCCGGGAGGGAAAGCACCCAGGATGCCTGTGATTGGTTGGTCCTCCATGATGTTCCTGTTCATCTCCTCCTTTCTCCCAAAGCCAGATGTGAGAACGAGCACTGCACAGCAAGCCTTC	5
oligo_11791	120	CTCCCGTACAGCTGGATCGGCACAGGCCACGTGGTATACAATGGCGCCTTCTACTACAATCGCGCCTTCACCCGCAACATCATCAAGTACGACCTGAAGCAGCGCTACGTGGCTGCCTGG	325
oligo_11792	120	CTCCCGTCGCCCTACAGCAAGATCACGCCCCCGCGGAGGCCCCACCGCTGCAGCAGCGGCCACGGCAGCGACAACAGCAGCGTGCTGAGCGGGGAGCTCCCGCCGGCCATGGGGAAGACG	181
oligo_11793	120	CTCCCTAGAGCCCTCTTGCCCCCACAAAAAGTGCCTGCCTGTGCTCTCTCCCTCTCCTCCCACCCCACTCACACTCCCCTCCATCCTCTGAGCTCCCTGCAACACAGTGGAAGGGTAGAG	79
oligo_11794	120	CTCCCTCAGCCCCGGCGCCCTCATCGCCCTCTTGGTCTGCGTTCTCATCCTGGTTGTGCTGGTGCTGCTGATCCTCACCCTCAGGCGCCACCACAAGAGCCACCTGAGCTCGGACGAGGA	289
oligo_11795	120	CTCCCTCAGGCCGAAGGAGGAGTCAGGGAGAGCTGAACTATTAGAGCTGCCTGTGCCTTTTGCCATCCCCTCAACCCAGCTATGGTTCTCTCGCAAGGGAAGTCCTTGCAAGCTAATTCT	1
oligo_11796	120	CTCCCTCATCCATGGCCTCTGGAACCTTGTTTTTCTCTTCTCCAACCTGTCCCTCATCTTCCTCATGCCCTTTGCATATTTCTTCACTGAGTCTGAGGGCTTTGCTGGCTCCAGAAAGGG	74
oligo_11797	120	CTCCCTCCACAACAGGACGCTGTGCCTCAGTCCTTCACCTACCTCGCCACTCTGCCACTGTCCCCATTGGTCCTTTCTCCTAAACTGGTCTTTGTGCTCTCTTTGTTTTTTCTTATTTCC	46
oligo_11798	120	CTCCCTCCCGCCCAGCGATGTATTCAGCGCCCTCCGCCTGCACTTGCCTGTGTTTACACTTCCTGCTGCTGTGCTTCCAGGTACAGGTGCTGGTTGCCGAGGAGAACGTGGACTTCCGCA	9
oligo_11799	120	CTCCCTCCCTCTCTCCCCAGCTGCCTCCTCCTCTTCTCTCCCCGCTCTCCTTCCCCTTTCACCCCATCCCCTGCCCTGGCTGCAACCATGAGGGTCTTGGCCTGCCTCCTTGCGGCCCTG	96
oligo_118	120	AAAAGGTGGTCTATGTTGGCGTCTGGATCCCTGCCCTCCTGCTGACTATTCCCGACTTCATCTTTGCCAACGTCAGTGAGGCAGATGACAGATATATCTGTGACCGCTTCTACCCCAATG	489
oligo_1180	120	AAGGTCAGCGTGCATTGCCCTGTGTTTGACTACGTTCCCCCAGAGCTCATTACCCTCTTTATCTCCAACATTGGTGGGAATGCACCTTCCTACATCTACCGCCTGATGAGTGAACTCTAC	597
oligo_11800	120	CTCCCTCCCTTTCTTTCCCAGGCAGCTTCTTATCTGGGCTGTCTGTACCCCTTCCTTTGCACCACCCACCATGCCCCACGTAGCTGAAAGCTGCTTATCCCAATTGTCAACTCTGGCCTT	102
oligo_11801	120	CTCCCTCCGCGTTGGAGGCGGAATAGTGGGTTTTGCTGCAACCGGTTTATTTTCCTTCTGTTTTCACCCATTCTGGCACAATCTGGCGCCATCGTCCTTCTTGTGAGGCCAAGCCTGAAA	857
oligo_11802	120	CTCCCTCCTAGGGGTTTCCCGTTTGTCCCTCCTTCAAGGTTTTTTTCAGCAGCTGCAGCACCCGCTGCCCCACCTATTGCAGCTGAGCCTGCTGCAGCTGCACCTCTTACAGCCACACCT	554
oligo_11803	120	CTCCCTCTGTCCCTCTCCTTGCCCCCAGTGCCTCACCTTCCAACACTCCATTATTCCTCTCACCCCACTCCTGTCAGAGTTGACTTTCCTCCCATTTTACCACTTTAAACACCCCCATAA	11
oligo_11804	120	CTCCCTCTGTTGATCCCGGCCCCTGCTCCAGGCCTCACTGTGCAACTGCTGCTGTCACTGCTGCTTCTGGTGCCTGTCCATCCCCAGAGGTTGCCCCGGATGCAGGAGGATTCCCCCTTG	167
oligo_11805	120	CTCCCTGCAAGCAGTCTTTCCGCCATGCCCACCCCCTCACGGGCCACATTGTCAACCTCGCCGCCTTCTCCAACAGCTGCCTAAACCCCCTCATCTACAGCTTTCTCGGGGAGACCTTCA	44
oligo_11806	120	CTCCCTGCAGAAACTGGGGCGAGGAGGAGCTTTTTCCTTCAGTTAGATCTTTCCCTTCCCTGCTGCCTCGCTCCCTTAGCTTTGGAGCCCTAAAGTTAGTGGACAAGACACTGGGATAAA	4
oligo_11807	120	CTCCCTGCGCCCTCTGACAACACTAGCTATTTCTGCCAGAGTAAGAACTTCTATTACTATTTTATTATTGTTCATATGTCTTTTGATGATGGTTGTGTGACAGGGGGAAGCAGGATCTAT	54
oligo_11808	120	CTCCCTGCGCTAGCGAGGCAGGGTTTTGGCCTCGCCTCTCGCGAGATCGCCTCCTGTTGCTGCCGCCGCCGCTCCTGGCCACTGACTGGCGGCGCCTGCGCAGCCGCCATGTTCGGTTGC	24
oligo_11809	120	CTCCCTGCTGGCCTGGGTGCCCTGCATCTACCTGTGGGTCGCCCTGCCCTGCTACTTGCTCTACCTGCGGCACCATTGTCGTGGCTACATCATCCTCTCCCACCTGTCCAAGCTCAAGAT	95
oligo_1181	120	AAGGTCCCCGTGGTGAGACTGGCCCTGCTGGACGTCCTGGTGAAGTTGGTCCCCCTGGTCCCCCTGGCCCTGCTGGCGAGAAAGGATCCCCTGGTGCTGATGGTCCTGCTGGTGCTCCTG	104
oligo_11810	120	CTCCCTGGGGAGTGGGTCCTGGGCTTGGATCTTTCCCTAGGGGGCCCTCTTACTCCTTCCTCTCTCCTCCTCCTTCCCCATTGCTGTAAATATTTCAACGAAATGGAAAAGAAAAAAAAA	14
oligo_11811	120	CTCCCTGGTCTGGGCCAAAGTTGGTGGCCACCTTCGCGCGGGCTGCGCCCTCCTTCTCTTCCCTGCCCTCCTCCCCCGGGGCCCGCGCCCGCTGCCTCCAGCACGCGCGTCGGCAGGCTC	160
oligo_11812	120	CTCCCTGGTGGTTATTGTTTTTGAGCTTACTGGAGGCTTGGAATATATTGTTCCCCTTATGGCTGCAGTCATGACCAGTAAATGGGTTGGAGATGCCTTTGGCAGGGAAGGCATTTATGA	31
oligo_11813	120	CTCCGAATCACACCCTGACTCTTCCAGCCTCCATGTCCAGACCTAGTCAGCCTCTCTCACTCCTGCCCCTACTATCTATCATGGAATAACATCCAAGAAAGACACCTTGCATATTCTTTC	4
oligo_11814	120	CTCCGAGAGGGGAGACCAGCGGGCCATGACAAGCTCCAGGCTTTGGTTTTCGCTGCTGCTGGCGGCAGCGTTCGCAGGACGGGCGACGGCCCTCTGGCCCTGGCCTCAGAACTTCCAAAC	14
oligo_11815	120	CTCCGAGCCAGGAAAGAACTCTCCAACCTCTGGCTCGAGACTCTACTTTTTTTCTCATTCTTTTCCTTACTCTCCTCCTCCTTCTACTTCCGACTAATTCCATCTCTTTTTTTTTTTGTT	16
oligo_11816	120	CTCCGAGGCGCCCAGTCTCCCGGCAGCGCAACCCGCGGCCAAAGACTCGCCCTCCTCCACGGCTTTCCCATTTCCCGAGGCCGGGCCGGGGGAGGAAGCGGCCGGAGCCCCCGTGCGAGG	161
oligo_11817	120	CTCCGCAGGGCAGCCAGAACTCGCTGAACACGGTGAGCTCGGGCAGCGGCAGCACCAGCGGCATCGGCAGTGGCGGCGGCGGGGGCAGCGGCGTGGTCAGCACCGTGGTGCAGCCCTACG	0
oligo_11818	120	CTCCGCCCGCCGCCCGGGAGCCGCAGCCGCCGCCGCCACTGCCACTCCCGCTCTCTCAGCGCCGCCGTCGCCACCGCCACCGCCACCGCCACTACCACCGTCTGAGTCTGCAGTCCCGAG	238
oligo_11819	120	CTCCGCCCGGGGGTTCGGCGCCTGCCGCCGCCGCGGGGCCCTGGCGCGGCTTCTGCGCCGCCAGCCGCTTCTTCAGCTCGTGCTTCGGCATCGTGTCCACGCTCAGCGTGGCGCTCATCT	59
oligo_1182	120	AAGGTCCGAGCTCTGTCCTCTGTCAGTCATGCGTCCACTTTCCCTTCCCCTGTGACTCCTCCCTTCCCCACTCTGCTCCCAGCCCCTACCTTGAGACCCTCTTCTCTGGGCCCAGAGAGA	629
oligo_11820	120	CTCCGCCTCCTCGGTCTCGGCTTCGGCCTTCGCCAGCACCTACCGCCAGCAGCCCTCCTACCCGCAGCAGTTCCCCTACCCGCAGGCGCCCTTCGTCAGCCAGTACGAGAACTACGACCC	88
oligo_11821	120	CTCCGCCTGCCGTCTCGGGGAGCCCGGACCGGGGCCGCGACCGCGACCCCTCCCCTCCCCCGCTCCTACCTCTCCTCAGCCTTCGCCAGGGCCTCCCCAACCCTCTCACGGTTGTTCTGC	100
oligo_11822	120	CTCCGCGCCTCGCGCCCAGTCCGCGGGCCGCGCCGCCGCTCCCGCCGCTCCCGCCGCTCCCGCCGCTCCCGCAGCCGCCCCGCCGCCCGCCCGGAGCCCCGCGTCCCTAGGCCTGGCTCC	9
oligo_11823	120	CTCCGCGTGGCCCCGCCTCCAGGCCGGGGATGTCCCCCGCGGCCCCGCGCCCATGGTCCTGACGCTGCTTCTCTCCGCCTACAAGCTGTGTCGCTTCTTCGCCATGTCGGGCCCACGGCC	102
oligo_11824	120	CTCCGGAGCCCCAGTGGCACCAGTGACGGGCAGAGGGGACTTGCCATTGCCCCCTCCACCCACCCCCACGACCCCACTCCTGGATCCTTCACCCCAGTGGCCTGCAGACCTCAGCTTCTC	161
oligo_11825	120	CTCCGGCACAGCCAGGACCTGGCTTTCCTGAGCATGCTGAACGACATCGCGGCTGTCCCCGCCACCGCCATGCCCTTCCGTGGCTACGCTGTGCTGGGTGGTGAGCGCGGTGGCCCAGAG	39
oligo_11826	120	CTCCGGCGGGACCTGCTCGGAGGAATGGCGCCGCCGGGTTCAAGCACTGTCTTCCTGTTGGCCCTGACAATCATAGCCAGCACCTGGGCTCTGACGCCCACTCACTACCTCACCAAGCAT	63
oligo_11827	120	CTCCGGCTGCACGGTCGCACCGGCAGCGGCTCAGGCTCCGGCTCCTCTCCCGCTGCAGCAGCCGCGCTGCCGGCCCCACTGGGCTCGGATCCGGCCCCGGCCCCCTCGGCACCGCCTGCT	262
oligo_11828	120	CTCCGGCTGTGTCTGGCCACCCAGGGCAGTGGCTGGGGCCAGTGGCCTTCCAGCTTTGGCCCCTGCACCTCTTCTCAATGCACTTTAATAATGTAACATATTACTAATAAACAAGCTATT	6
oligo_11829	120	CTCCGGCTTCATCATCTACCCCGACTGAGCCGGCCCCGCCCCGTGCCCCCGCTCGCCCCTTCTCTCCCGTCCTCACCCACCTCCTGCCCGCCCCACCCGAGGCGCCACCCCACCCTTTGA	25
oligo_1183	120	AAGGTCCGCTCCCCGGTCAGCGGGATCCTGTTCAATAATGAAATGGACGACTTCAGCTCTCCCAGCATCACCAACGAGTTTGGGGTACCCCCCTCACCTGCCAATTTCATCCAGCCAGGG	165
oligo_11830	120	CTCCGGCTTCGCGCGGCCCTGCCTCCCTCTCGCCCGGCGGCATCCGCTTGCTGCTGCCACCGCCTCCTCATCTTCTGCCCGGCCAACCGGCCTGCCCCGCTGCAGTGATGTGCGACAAGG	12
oligo_11831	120	CTCCGGGCCGGGAAAACTTCCTCAAACCCCCTTGGACACAGGCATACCCTTTCCCCCGGTCTTCTCTACATCCTCAGCAGGAGTGAAGAGCAAGGCCAGCCTACCCAACTTTCTTGACCA	158
oligo_11832	120	CTCCGGGGCGGCGAGGTTCTCTGTCATTTTTTTATTCTTCGGTGCTGTGATCATCACATCAGTTCTGTTGCTTTTCCCGCGAGCTGGTGAATTCCCAGCCCCAGAAGTGGAAGTTAAGAT	1
oligo_11833	120	CTCCGGGGGGACTCGGGCACGGCCACCGTGCTGGTCACTCTGCAAGACATCAATGACAACTTCCCCTTCTTCACCCAGACCAAGTACACATTTGTCGTGCCTGAAGACACCCGTGTGGGC	0
oligo_11834	120	CTCCGTACTGTTCTGGGCATTGTGGCCCGAAAGAAGCAACAAAAAGCTCTCAGCACTTGTGTCTGTCACATCTGTGCAGTCACTATTTTCTATGTGCCACTGATCAGCCTCTCTTTGGCA	7
oligo_11835	120	CTCCGTGCATGACCTTGTGTGTCTATCTTCATTACCACAATGCCTCATCTCTACCTCCTTTCCCCCTGTAGTTCCAACGTGGGTATCTTTGCCATCTCTGGCCCGAAGGACTTTCTGACC	5
oligo_11836	120	CTCCGTGGGGTGCTCCAAGGGCATTTGGAGAGCTCCAGAAATGACCCTTTTCTCCACCCCGACTTTTGCTGCCTCCTCCCCCTGGGCTTCTATGTCTTGGGTCTCTTCTGGCTGCTCTTT	148
oligo_11837	120	CTCCGTGTACAACTTTTAAAATCTGACTTTGTTTTAAAAAAACATAAACTGTTCATTACATTCTTCATTTTTATCATTTATAGTTTTATGCATGTAATAAACTAATATGTCATAAGATGA	4
oligo_11838	120	CTCCTAAACCAAGCAGAATTTTGGGAAGAGATAACAGCCAGGGAGATATTGCCCATGATTCTCACTTTTTCTTTGCCTGGCATCTAAGCAGGAACCCATTGTGGAGTAGACTCTCTTCTT	191
oligo_11839	120	CTCCTAACTTGCTATAGGATCTCTGGTAAATCATTTCCTGTAATAAGCAGCTGTCACCTCTCTCCTTGTTTCTTCCAGAAATAGTAATCTCTTCTTTAGTAGTACTACTACTCCCTAACC	28
oligo_1184	120	AAGGTCCTGAGAACTGTGATGACTGACCCGTTTACTGAGCTGGCCATCACCATCTGCATCATCATCAACACTGTCTTCTTGGCCATGGAGCATCACAAGATGGAGGCCAGTTTTGAGAAG	30
oligo_11840	120	CTCCTACCCAGGGGGTCGCATCCCTAGCCCTTCACTGACCCCAGCTCTTCCCTTGCTGCAGCCGCACCTGCAGCTCCAGGGAGTTAACTCTTCTTCTGGGGGACTGAGAACTGTAGAAAG	42
oligo_11841	120	CTCCTACCTGCTGAAGCTGAAAGTCATGTACACCGTGGGCTACAGCTCCTCCCTGGTCATGCTCCTGGTCGCCCTTGGCATCCTCTGTGCTTTCCGGAGGCTCCACTGCACTCGCAACTA	88
oligo_11842	120	CTCCTACTACGGTCGCTCTGCTGCTGGCCCCCGCGCCGGCGCTCAGCAGCCGCTCCCCCAGCCCCAGTCCCGACCACGGCAGGAGCAGTCGCCGCCCCCCGCGCGCCAGGATCTCCAGGG	199
oligo_11843	120	CTCCTACTTGAATATGTTTGTTTTCCCAGTTGAATGTGATTTTTATCTACTGTTCATATTATCTTTTATACCCATGAGTATAATTTCATAGTCCTTTCAGGTTCCACATCATCAAAGAGA	0
oligo_11844	120	CTCCTAGCAAGTACTTTGTCTTGATCCTCACTGAGAAGGCCCCAGGGCAGCGGTCTTCTCCATCTCCGCTGTTTTGGGGTCTTAGGGTACAGCCCAGGCGGTCACTGCCCACCTGCCAGG	19
oligo_11845	120	CTCCTATGACCTTATGACCCCTGACCTTCCAAGTGACTTCCTTGGACTTTGACCCCTGTGACTGTGCTTCCCATTCCCCGCCCCCACAACCTGTGACTCTGGCTCCCTTTGGGGGTCTTG	258
oligo_11846	120	CTCCTATGGAGTCACATAAGCCAACGCCAGAGCCCCTCCACCTCAGGCCCCAGCCCCTGCCTCTCCATTATTTATTTGCTCTGCTCTCAGGAAGCGACGTGACCCCTGCCCCAGCTGGAA	68
oligo_11847	120	CTCCTATGTGGATGACTTCTCAGAGCCCAGCAACTCGCCCCTGTACATCTCCATCTTATTTGCCATCTCTGTATTTGGACCGGCTTTCGGGTACCTGCTGGGCTCTGTCATGCTGCAGAT	240
oligo_11848	120	CTCCTATTTTGTAGTCTTGATAGTAGATGCTTCTTCAGCGTAAGAGTAGCTATGATATTCCTTTTTATCTTTTCAGTACATAGTGCTGAAAAATCTGCAACTTCTTGGATCATATTTAAT	0
oligo_11849	120	CTCCTCACACTTGCCTCCCCTATGGCCGCTCTCCAGACCCTCCTCCTTTCTTCTCCCCACATCCGCACCTGCTGTTCCCACTCTGGGGTTCTCAAGTCCATGAACAGATATTGTTGCATT	9
oligo_1185	120	AAGGTCTGCAGCCTGCAGTGCAACAACCACGCGTGCGGCTGGGACGGCGGTGACTGCTCCCTCAACTTCAATGACCCCTGGAAGAACTGCACGCAGTCTCTGCAGTGCTGGAAGTACTTC	403
oligo_11850	120	CTCCTCACTCCCGGTCCTTTGTCATCCTGATTCCAAGCCCCGCCCCACCCTCACCGCCTCCTCCGCATCATCTGCACTCTGCAGAGCCCCTCCTACCCGCCTCTGTCCCCACCAGGCCCC	17
oligo_11851	120	CTCCTCAGAGAGGGGAATGGGGCTGGTCAGAGGACCTAGGGATCACCCTTCCTTTTACTTTTTCCCCCCACCCCCCTGTCAGGCTCAGGTGAGAAGCCGAGGCCAGGCTGTCCAAAGCTC	127
oligo_11852	120	CTCCTCAGGTCATTTAGCACTTATTTTATCCAGTATCTTTGGGCTCCTTCTCCTGGTTCTGTTTATTCTATTTCTCACGTGGTGCCGAGTTCAGAAACAAAAACATCTGCCCCTCAGAGT	6
oligo_11853	120	CTCCTCAGTGGTCTTCCACTTCTCCATTGTGGTTGGGGTGCTGTTCCCAATGGCGGTCATTTTTGTGGTGGTTGCTATGGTAATCCGGCACCAGAGCTCCAGAGAAAAGCAGAAGAAAGA	375
oligo_11854	120	CTCCTCCAATGTTCCTCTACCTCTACTACAAGGATGGGTCATGTTTGTGTCCGTGACAGCGTTTTTCTTTTCGCTCCTCTTTCTGGGCATGTTCCTCTCTGGCATGGTGGCTCAAATTGA	60
oligo_11855	120	CTCCTCCACAGTGCTGCTTCTCTTGGGAACTCCACTCTCCTTCGTGTCTCTCCCACCCCGGCCTCCACTCCCCCACCTGACAATGGCAGCTAGACTGGAGTGAGGCTTCCAGGCTCTTCC	259
oligo_11856	120	CTCCTCCAGCTCTTCCTGTCCCGCTGTTGCAACACTGCCTCACTCTTCCCCTCCCACCTTCTCTCCCCTCCTCTCTGCTTTAATTTTCTCAGAATTCTCTGGACTGAGGCTCCAGTTCTG	85
oligo_11857	120	CTCCTCCAGGGCTCCAACGAGATCGAGATCCGCGCCGAGGGCAACAGCCGCTTCACCTACAGCGTCACTGTCGATGGCTGCACGAGTCACACCGGAGCCTGGGGCAAGACAGTGATTGAA	0
oligo_11858	120	CTCCTCCCCCGACTCGGTCTCTCTCCCCTCCCCTCCGCCCGGCAGTTCCTCCCTCCCGCCGCCGCCTCTTCCTCGGTGAGGCGCTCTTCCAGCGGGCAGGCAGCATGGCGGCCGTGGAGA	289
oligo_11859	120	CTCCTCCCCTGCTACCTGCTGAGCCAGATTCCCCAGGAATCTTGAATGCTTTCTCTCCTCTTCTCCCTTTCCTTTCCCAGAAAAACTGAGGAAACTGGCCCCGGAAAAGCATGTCTTTGG	83
oligo_1186	120	AAGGTCTTTTTATTCTTTTTTTTTTAATGTATCCATGGAGTATTTATTATTATTATTATTATTATTATTATTATTATTATACTTTAAGTTTTAGGGTACATGTGCACAATGTGCAGGTTA	2
oligo_11860	120	CTCCTCCCGGTGCCCAAGAATAGATGCTGACTGTACTCCTCCCAGGCGCCCCTTCCCCCTCCAATCCCACCAACCCTCAGAGCCACCCCTAAAGAGATACTTTGATATTTTCAACGCAGC	9
oligo_11861	120	CTCCTCCTAATCGTTTCCGAAGTAGCAGCAGCAGCACCACCACCAGCAGCAGCAGCAGCAGCAGCAGCAGCAGCAGCAGCAGCAGCCGCCGCGGCAACATCGAGCTCAGCGGCACAGCAG	5
oligo_11862	120	CTCCTCCTAGTTTCACCATGTTCTGGCAATAAAAAACACATATTATATCCTGGTTTTCTCTATCCTTGCATTACTAAGGTGACTGTCTCTCTTTATACATCCTTGTATGGTTCTCCCAGT	7
oligo_11863	120	CTCCTCCTCCAGCACCTACCACGCCATCATCGGTGGGATCGTGGCTTTCATTGTCTTCCTGCTGCTCATCATGCTCATCTTCCTTGGCCACTACTTGATCCGGCACAAAGGAACCTACCT	39
oligo_11864	120	CTCCTCCTCTCCTCTTACTCTTTCTCCTCTGTCTTCTCCATTTGTCCTCTCTTTCTTTCCACCCTTCTATCATTTTTCTGTCAGTCTACCTTCCCTTTCTTTTTCTTTTTTATTTCCTTT	153
oligo_11865	120	CTCCTCCTCTCTCCCCACTTGAACCATGAAGTTTCCAATAATTTTTTTTTCTTTTTTTCCTTCTTTTTTCTGTTTGTTTTTAGATAAAAATTTTGAGAAAAAAAATGAAAAAATTCTAAT	51
oligo_11866	120	CTCCTCCTCTCTCCCCTTCCCTCTTCGGCTCCACGGCTCCCTCGGCCGCTGCCGTTTCCAACCCCCCCACCCCACTCCCCCGCCACGGCCCCTAGCCCCTGGCCGTTTGGCAAGACCCCC	30
oligo_11867	120	CTCCTCCTGCTCCTGCTCCTCTTGCTCCTCCTCCTGACATTTCTCCTTTTTCTCTTTTTTGTCCTCCTCCCTCTCCTCCTTCTATCCCTCTTCCTCTTCCTCCTCCTACATTTTTTCCAC	18
oligo_11868	120	CTCCTCGCAGGTACAAAAGCAGCTGGGGCCACCACAGATGTCAGAGTTGCATCACCTGTGCTGTCATCAATCGTGTTCAGAAGGTCAACTGCACAGCTACCTCTAATGCTGTCTGTGGGG	81
oligo_11869	120	CTCCTCGCCCAGCCCGGGCTCTGGACCAGGGACACCAGCTGGGCACTCCTCTATTTCCTCTGCTATATCCTCCCTCAGACCGCCCCGCAAGTACTCAGGATCGGAGGGATTTTTGAAACA	84
oligo_1187	120	AAGGTCTTTTTATTCTTTTTTTTTTAATGTATCCATGGAGTATTTATTATTATTATTATTATTATTATTATTATTATTATACTTTAAGTTTTAGGGTACATGTGCACAATGTGCAGGTTA	1
oligo_11870	120	CTCCTCGGTGTTGTCTGTGGTGGAGATGGCTGAGCTCGTCTTTGACCTGCTGGTCATCATGTTCCTCATGCTGCTCCGAAGGTTCCGAAGCCGATACTGGTCTCCAGGCCGAGGGGGCAG	5
oligo_11871	120	CTCCTCTACCTGCTGATCAGCTCTGCCAGCATGCTAACCCTCGGGGTCATTGCCATCGACCGCTACTATGCTGTCCTGTACCCCATGGTGTACCCCATGAAGATCACAGGGAACCGGGCT	451
oligo_11872	120	CTCCTCTCACCCTGGCTATTCAGAGGCTCAACCCATGCCTGATGGAGCTGTGCCAATTCTTCCAGCAATGCCTCTGCATGAGCCAGAGGAGTCCCAGGACAGAGGACATGAGATACTGTC	57
oligo_11873	120	CTCCTCTCTCACTTCCCTTCCTCTCTCTCACCTTCACCACCCAACACCTCCCTCCCTGCCTCTTTCTTTCTGCTCCCTCATTCTCTCCCCACCACTCTCTTCTCGTGGCCCCCTTGCCCG	10
oligo_11874	120	CTCCTCTCTGGACTTTCTCCAAAGGCACTGACCCTCGGCCTCTACTTTGTCCCCTCACCTCCACCCCCTCCTGTCACCGGCCTTGTGACATTCACTCAGAGAAGACCACACCAAGGAGGC	136
oligo_11875	120	CTCCTCTCTGTAAGCCCATGCCCTGTCTTCCCAGGGACTTGTGAGCCTCTTCCCTCGACGGTCCTCTTCTCTCCTTCCAGTCCTCTCCCCCTGCTGTCTGCAGCCCCTCCCCGGGGAGTT	253
oligo_11876	120	CTCCTCTTCTCTCTTACCAACACCAACACTACCTGCCGTCAGTTTTCTGTCTCTGCCTCTGCCTTCACTGCCACTTTTCTGAAGCAGGGCAACATTCGAGAACAAAGTTTTGTCATGTTA	110
oligo_11877	120	CTCCTCTTCTCTCTTACCAACACCAACACTACCTGCCGTCAGTTTTCTGTCTCTGCCTCTGCCTTCACTGCCACTTTTCTGAAGCAGGGCAACATTCGAGAACAAAGTTTTGTCATGTTA	122
oligo_11878	120	CTCCTGAAGAAGAAGATGCCGATCCAGAATGGCGGTGCAAATTTGTGCAGCAGCTTCAGCATCTGCCATACCTTCCAGTGGCACGAAGCCATGTTCCTCCTGGAGTTCTTCCTGCCCCTG	177
oligo_11879	120	CTCCTGAAGAAGAAGTTGCTGATCCAGAATGGCACTGCAAATGTGTGCATCAGCTTCAGCATCTGCCATACCTTCCGGTGGCACGAAGCTATGTTCCTCCTGGAGTTCTTCCTGCCCCTG	6
oligo_1188	120	AAGGTGAAAAACTTCACCAAGCTACCTTTCTTGAAAGGTCCAAATGTTTATGTTTTCAACTACTCTTTCCACTGTACCATAACTTTCACTACATATTAAATGACACTTTATAACTAATAT	144
oligo_11880	120	CTCCTGAAGGACCGGAAGGCCTCCAAGTCCAGCTTCCCCGACAAAGATTCCTTTGGCTGCCGCAATATTTTCCGCAAAACCTCAGATTCCAATTGTGTGGCTTCTTCTTCCATGGAGTTC	3
oligo_11881	120	CTCCTGACGGCTATTCCCACGTCTCCAGAACCCACCGGCCTGGAGGCTACAGCTGCCTCCACCTCCACCCTGCCGGCTGGAGAGGGGCCCAAGGAGGGAGAGGCTGTAGTCCTGCCAGAA	49
oligo_11882	120	CTCCTGAGCCCATCTTCACCAGCAATAACTCGTGTAGCAGCCCGGGCGGCTGCCGCCTCTTCCTCAGCACCATCCCCGTGCTCTGGACCCTCCTGGGTTCCTAGTCCCAGCCCCGCAGGA	8
oligo_11883	120	CTCCTGCACATTCTTCTGACTAATCAGCTCATCTTCTGTGCCTCAAATGTCATCCATCACTTTTTCTGCGATGATCAACCAGTGCTAAAATTGTCCTGTTCCTCCCATTTTGTCAAAGAA	4
oligo_11884	120	CTCCTGCACGGCCACCTTCTGGGTGAATCGGTCCAGCCCAAGCCCCTCTCCCCAGCCTCGCCTTCAGCCTCTCTCCCAGCCTGCTTTTATAAGGCGCACTTCACTCAATGCTGTAGCCAA	24
oligo_11885	120	CTCCTGCACTAGGCTCTCAGCCAGGGATGATGCGCTGCTGCCGCCGCCGCTGCTGCTGCCGGCAACCACCCCATGCCCTGAGGCCGTTGCTGTTGCTGCCCCTCGTCCTTTTACCTCCCC	147
oligo_11886	120	CTCCTGCAGGCAAATAAATTACACAACCAGGGAGAGGTGGAGGATATTTTCTTCGATTCTCACTCTGTCAATGCTCACATACCGCAGTTTAGAAGCACTCTTCCGACTGGTATTCAGGTA	14
oligo_11887	120	CTCCTGCTCTGACACATCCTCCAGCCAGATGGTGGTGATGACTGAGACCTTAGCTGTCATTGTGACCCCCTTCCTGTGTACCATCTTCTCCTACCTGCAAATCATCGTCACTGTGCTCAG	73
oligo_11888	120	CTCCTGCTTCAAGCGGCAGCTGGTCTTCCTGGAATGGCATGAGGCACCCACCATCGCTGTGGCCCTGCTGGCCGCCCTGGGCTTCCTCAGCACCCTGGCCATCCTGGTGATATTCTGGAG	151
oligo_11889	120	CTCCTGGAACGGGATGATCGGGGAGCTCATCAGCAAGAGAGCAGACTTGGCCATCTCTGCCATCACCATCACCCCAGAGAGGGAGAGCGTTGTGGACTTCAGCAAGCGGTACATGGACTA	619
oligo_1189	120	AAGGTGAAAGAGAGGAGCCTGTTTAAATCCAGCAAGCCCTTCAAAGTTATGATGACTGCCATTATCTCTTTCTTTGTGTGTTGGATGCCCTACCATATACACCAGGGCTTACTTCTCACT	72
oligo_11890	120	CTCCTGGACGGGCATGGTTGGCGAGCTCATCAACCGGAAGGCAGACCTGGCTGTGGCCGCCTTCACCATCACAGCTGAGCGGGAGAAGGTCATCGACTTTTCCAAGCCCTTTATGACCCT	72
oligo_11891	120	CTCCTGGAGCTGTCAGCCGCCCGGGAGAAGCACGAGGAGTTCTGTGTCCCCATGGTCATGGTTCCCGCTACTGTGTCCAACAATGTGCCGGGTTCCGATTTCAGCATCGGGGCAGACACC	165
oligo_11892	120	CTCCTGGATGTGGTTTATTGATGACTTGCGAGCCCCTCAGAGAGCTGTCTTCCCTCCTCTGGCTCCCTCCGTTTCCTTGAGTTAGTTTTCTAAGGTTTTACCGGGGCTCGGGATCTCTTG	251
oligo_11893	120	CTCCTGGCAGCCGGGACCAGCGGTGGGAGGGCTGGGCACACGCTGGGCAGCTGCTGTGCTTGTGTCTCCTCCACCCTGAGAGTCCGATCCAGCCAAGATCCGGACGCAGTTGGAGTGTGT	173
oligo_11894	120	CTCCTGGCTCGAATCGCTGAGGACAAGACAGTGGTGGTGAGCCCAGACATCGTCACCATCGACCTTAATACTTTTGAGTTCGCCAAGCCCGTCCAGAGGGGCAGAGTCCATAGCCGAGGC	137
oligo_11895	120	CTCCTGGGAAGCCTGGACCAGCATCCCTTCTTGGGTGGATGGAGCCTCGTCCTCATCTCCAGCTACATCAGTCATTCTCTGCAGGGCAAAATCTCCTCCCCCTACCCCAGCTGTTTCTGC	188
oligo_11896	120	CTCCTGGGATGGATGTCACCCGCTTACTCCTGGCCACCCTGCTGGTCTTCCTCTGCTTCTTCACTGCCAACAGCCACCTGCCACCTGAGGAGAAGCTCCGAGATGACAGGAGCCTGAGAA	2
oligo_11897	120	CTCCTGGGTCACGCTGGTGACCTGTGGAGATTCCAGATCCTTCAGACTGTTTTTCTCTCAATCTTTGCTGTTGCTACATACCTTCATTTTATGCTGGAGAACTTCACTGCATTCATACCT	267
oligo_11898	120	CTCCTGGTTTGGAATCGTAATGTGCCTCAATCCTCTTTCCAAGCAGGCCTCACCAGTCTCTTTCTCTTTCCTGCTTCACCCCTGCAATGAGCCAAGAACCAACACTACATCCACCTAGAA	28
oligo_11899	120	CTCCTGTGGTATGCAGTAGCGTACATTCACAAAGACCTCCCGGAATTCCATCCTTCTGCCAATCACACTCCCTGTGTGGAGAATATTAATGGCTTGACCTCAGCTTTTCTGTTTTCTCTG	151
oligo_119	120	AAAAGTATCCAGAATAAGTAAAATTATAGAAATAAGAAAATGTTACACAACTTTGCTGTTCATACCCTTACCTTCTTACTACTTTTGGTTTGGAGGAGGGTATCACCACTAGAAAGTGTG	140
oligo_1190	120	AAGGTGAAGAAGCGAAGCATCCTGATCTCCAGTAGGCATTTCTGGACAATTCTGGTTGTGGTTGTGGCCTTTGTGGTTTGCTGGACTCCTTATCACCTGTTTAGCATTTGGGAGCTCACC	196
oligo_11900	120	CTCCTGTTGGCACTGGGCCTCATGGCGCTTTTGTTGACCACGGTCATTGCTCTCACTTGCCTTGGCGGCTTTGCCTCCCCAGGCCCTGTGCCTCCCTCTACAGCCCTCAGGGAGCTCATT	398
oligo_11901	120	CTCCTTCAGCCCTCACCCCTGGTTCTCATCTTTCTTGATCAACATCTTTTCTTGCCTCTGTCCCCTTCTCTCATCTCTTAGCTCCCCTCCAACCTGGGGGGCAGTGGTGTGGAGAAGCCA	47
oligo_11902	120	CTCCTTCAGGAGCCGGGGAGGATCCCCAGAGCTCTGCCCCAGCACCTCCTGGCGCTGGCGCCTGTCTTCCCTCCAGCCCAGGCAGCCCGCCACTGTCCTGCCACCGCAGGCAGCCCCTGT	391
oligo_11903	120	CTCCTTCCAGTTCTTCCTGCCCCTCGGCTCCGGGGGGGCCCTGCACCTGCCTGCCTCCTCCTTCCTTACCCCTCCCAAGGACAAGTGCCTCTCGCCAGACCTGCCCCTGCCCAAGCAGCT	171
oligo_11904	120	CTCCTTCCTTGACCAGCAGATCCCAGCTCACGTCACACTTGGTTGGGTCCTCACATCTTTCACACTTCCACCAGCCTGCACTACTCCCTCAAAGCACACGTCATGTTTCTTCATCCGGCA	3
oligo_11905	120	CTCCTTCCTTGCCCCTGGCTGCTCTAGTGTTCTGTCTCCCAGTCACCTCGCTCTCCCAGCACCAGTGCCCTTCTCCTGCTCCCAGATACTCTTTCCTTTCCTCTCTCCTGTTTTCCTTCC	8
oligo_11906	120	CTCCTTCTCCTTTCTCAGTGCAGACTCTCACTGAAAGCTGCTATTTTCATCCTCCTTGTGGTTGCTTTTCTTGTTTCTCTTCCATTGTACATGTGGGTTATATACCATATGTTAAATATG	3
oligo_11907	120	CTCCTTCTCGATGAAGCTTAAGGCAAAAGCAAATGAATATCTAGGTCCCTTCCCCCCCTTCCCCCCTTCCCTTTCCTGGGATGAGCAAGCGGGAACTGAGTCACCCTGTTCCCCATCCTT	40
oligo_11908	120	CTCCTTCTCGATGAAGCTTAAGGCAAAAGCAAATGAATATCTAGGTCCCTTCCCCCCCTTCCCCCCTTCCCTTTCCTGGGATGAGCAAGCGGGAACTGAGTCACCCTGTTCCCCATCCTT	57
oligo_11909	120	CTCCTTCTGGCCTCTCATTTCCTTACACTCTGACATGAATGAATTATTATTATTTTTATTTTTCTTTTTTTTTTTACATTTTGTATAGAAACAAATTCATTTAAACAAACTTATTATTAT	17
oligo_1191	120	AAGGTGCAGGGGGCCTGGGAGACTGCCTCTCCGAAGCGGTGAAACCCTCACCCTTCCGTCCCTCCCAGCCACCCTCCCTAAAACTTCCCCTGACAGAGGGTGGCAGCCCCAGGCTCTTTG	59
oligo_11910	120	CTCCTTGACCGCAATGACAACCCACCAGTGCTGGGCAACTTTGAGATCCTTTTCAACAACTATGTCACCAATCGCTCAAGCAGCTTCCCTGGGGGTGCCATTGGCCGAGTACCTGCCCAT	19
oligo_11911	120	CTCCTTGCACGGGCCGGCCCAGCTTCCCCGCCCCTGGCGTCCGCTCCCTCCCGCTCGCAGCTTACTTAACCTGGCCCGGGCGGCGGAGGCGCTCTCACTTCCCTGGAGCCGCCCGCTTGC	126
oligo_11912	120	CTCCTTGCCTTTCCCCCCCACCAGCACACCCCGTACCCTGCCTGGAATCCCAGCACCAGCCCCCCTGCCTCTCCTCTGCCTTTCTGGTTTCTCTCCCTCTCCAAGCATCTGTAAGTTGCA	234
oligo_11913	120	CTCCTTGTCCTATGCACATCCTTTAACTGTCCCCTGATTCTGCCCCGCCCTGTCCTCCTCTACTGCTTTATTCTTTCTCAGAGGTTTGTGGTTTAGGGGAAAGAGACTGGGCTCTACAGA	161
oligo_11914	120	CTCCTTGTTCTGTCTTTCAAACCAGCTAAATATTTGTCACAAAAGTGCTTTTTTCTCACTGTTGCCTATTTTCATATATCAGGTTTTAAATAGTTTTAATTTTTTAATAAAATTTTCTCT	5
oligo_11915	120	CTCCTTTCCAGGAGCCCCAGGATTAGCATCTGAAAAGGGTAGCACTTCCTTTTTTGTTGTTGTTTTTTTTTTTTTTTTGAGACGGGAGTCTCGCTCTATTGTTCAGACTGGAGTGCAGTG	103
oligo_11916	120	CTCCTTTCCTCCCTCCTTCCCCTCCATTTGCTCCTTCCCCCTCTCCTCTCTCCCCTTCTCTCCTCCATTTTCTCCTTTCCCCTTCCTCCCCTCCCCGGCCCGCCCTCTCCTCTTCCACCT	1
oligo_11917	120	CTCCTTTTCTTGCATGTAAGTTGTCCCCCATCCCAAAGTATTCCATCTACTTTTCTATCGCCGTCCCCTTTTGCAGCCCTCTCTGGGGATGGACTGGGTAAATGTTGACAGAGGCCCTGC	3
oligo_11918	120	CTCGAAGGTTCACGAACATTGAGTTCCAGTACTCCACGCTGCTGCTCAGCATCCGCTATGGCCTCACCCCCGACACCCTGGACGAAGAGAAGGCCCGCGTCCTGGACCAGGCGAGACAGA	95
oligo_11919	120	CTCGACGAGCCCGGCCCCAGTGACCCCAGCTGCCGCTGTCCCCGAAGCACCCTCTGTGACCCCCACCGCCCCACCAGAGGATGAGGATCCAGCCCTGTCCCCACACCTCCTGCTCCCCGA	99
oligo_1192	120	AAGGTGCATCTCTCCACATTCAGATTCTACGTTGACGCCTCTGCAGTCCATTTCAGCAACTCTCTCATCTTCTGTCTGCTCCTCTTCGGAAACATCTTTGCACCTAGTTCTCCCAAGCAG	25
oligo_11920	120	CTCGACTTCAAAACCCCATGTACTTTTTCCTGAGACATCTAGCTATCATCAATCTTGGCAACTCTACTGTCATTGCCCCTAAAATGCTGATGAACTTTTTAGTAAAGAAGAAAACTACCT	10
oligo_11921	120	CTCGACTTCAAACCCCCATGTACTTTTTCCTGCAACATCTGGCTCTCATTAATCTTGGTAACTCTACTGTCATTGCCCCTAAAATGCTGATTAACTTTTTAGTAAAGAAGAAAACTACCT	0
oligo_11922	120	CTCGACTTCCTTGAGCGTTTTCCCGCCAGCACCTTCTTCTGGGCACTGACTGCCCTTCTGGTCGCTTCAGCTGCTGCCTTCCAGGGTCTTCTGCTGCTGTTGCCGCCACCACCATCTGTA	133
oligo_11923	120	CTCGAGACTTTGCGGCCTGTAATCACTTAAGAAGCTACAAATATTACACTGATAGCATCGTCAACCCTGATGGCTTTGCTGGATTCCCCTGTGCCTCTTACAACGTCTTCACTGCAAACA	3
oligo_11924	120	CTCGAGATCATGCGCGGGTTTGGCTGCTGCTTCCCCGCCGGGTGCCACTGCCACCGCCGCCGCCTCTGCTGCCGCCGTCCGCGGGATGCTCAGTAGCCCGCTGCCCGGCCCCCGCGATCC	25
oligo_11925	120	CTCGAGGAGCACCTGCTGGTGGGGCACCCAGCACTCTGCTGGGCATCACCCTCCGCACCCCTGACATTTCTCTCCACCTCCAGAGGCTTGGAAGGGAACAGGGCAGATGAGGCCCTTCAC	9
oligo_11926	120	CTCGAGTTATCCATGCCTTCAACATGAACAAAATTATTTCCATCTTCTATGCCATTGTCACTCCTTCTCTCAACCCTTTCATTTATTGCCTAAGAAACCGAGAGGTCAAGGAAGCTCTGA	3
oligo_11927	120	CTCGATACTTTCGGCTGGCGGGGCGCTCTGCTCCTCCTCGGCGCGATCACCCTCCACCTCACCCCCTGTGGCGCCCTGCTGCTACCCCTGGTCCTTCCTGGAGACCCCCCAGCCCCACCG	29
oligo_11928	120	CTCGCAGAGCTGAAAGGGGAGCTACGTCCACCAGCCTGTGGGTCTTTTGGTTTTTTTTTTGTTGTTGTTGTTGTTTTTTTAAGATGGAGTTTCACTCTTGTTGCCCAGGCTGGAGTGCAA	65
oligo_11929	120	CTCGCAGCCCAGAGCCGGAGCCCGGGGTCGGCCGAGCCCGCAGGACCGGCTTCCTCGCCGACTCTCACGGCCTCACCCAGCCCCCTGGGCCCATGGCGGCGCCGGCGTTGGCATTAGTAT	386
oligo_1193	120	AAGGTGCCCCAGACGTGGGTCGGGAAGACCATCGCCTCCTGCTTCTCTGTCTTTGCCATCTCCTTCTTTGCGCTCCCAGCGGGGATTCTTGGCTCGGGGTTTGCCCTGAAGGTGCAGCAG	120
oligo_11930	120	CTCGCCAGAACTCTGCCTGTCTATTTGTGACTTACAGATTTGAAATGTAATTGTCTTTTTTCCTCCATCTTCTGTGGAAATGGATGTCTTTGGAACTTCATTCCGAGGAGATAAGCTTTA	426
oligo_11931	120	CTCGCCATCCCCCTTGCTTGCTTGCTTGCTTGCGTTCAGCTAAGAGTCATCTTCTCTCCTCTTCCTCCTCCTCCGCCCCACATCTCCCTCCTTCCTCCCTTCCCCAACCCCTCCACCCAC	6
oligo_11932	120	CTCGCCCAAGATGGCGATGGAGGGGCGGGTGAGGCGGCAGCGGCCCTGGCCCCCGCGCCGGCCCCAGCTCGGGCCCGGGCCCCCGAGGCCGCGCCCCCGCCCGCGGCGCCGCGCCTCCCC	15
oligo_11933	120	CTCGCCCACCTCTGCCCACCTGCTCCAGCTGGCCCTGGCCGACCTCTTGCTGGCCCTGACTCTGCCCTTCGCGGCAGCAGGGGCTCTTCAGGGCTGGAGTCTGGGAAGTGCCACCTGCCG	83
oligo_11934	120	CTCGCCCGGGATGGGCCCCCCCGCCGCCGCCGGATCCCTCGCCTCCCGGCCGCCGCCGTTGCGCTCGCCGCGCTCGCACTGAAGCCCGGGCCCTCGCGCGCCGCGGTTCGCCCCGCAGCC	67
oligo_11935	120	CTCGCCGACAACCTGGCCGGCGGCACCATGAGGCAGGCGGGACGCGCAGCGCTGCTGGCCGCGCTGCTGCTCCTGGTACAGCTGTGCCCTGGGAGCAGCCAGAGGAGCCCCGAGGCGGCC	74
oligo_11936	120	CTCGCCGCCGGACACAGCCTCGGCGTGCCCCCAGGACCGGTAAAGTTCCTCTCGCCAGCCGCATCCATGCTTCTGGCGCGGATGAACCCGCAGGTGCAGCCCGAGAACAACGGGGCGGAC	25
oligo_11937	120	CTCGCCTCAGGCTGCCCCCCTGCATTTTTGTTTTAATTTTTACGGCTTTTTCCCCTCTCTTTCTTCCCTTCCTCCTGGTCCCAGCAGAGCCAAGGAAACCCACAAAATAAGAAAGGAAGT	46
oligo_11938	120	CTCGCGCGCTCCCTCCCTCCTCTTCCCCTCCCCGGGCCGCCGCCGCCTCCTCCTCCTCCTCCTCCCTTTCTCTCTCGATCTGTCTCTCCCGGCCCGGAATCCATTCCGGCCTGGGAGCCG	24
oligo_11939	120	CTCGCGCGGGAGGGGGCGCGGCCGTGACTCACCCCCTTCCCTCTGCGTTCCTCCCTCCCTCTCTCTCTCTCTCTCACACACACACACCCCTCCCCTGCCATCCCTCCCCGGACTCCGGCT	11
oligo_1194	120	AAGGTGGCAGCAAGCAATTCTGCCCCACACCCAGCCAGCTCCTTTCCCTTTTCCATCATCTCTTTTCCCACTCCCTTTGCGTCAGGAGCAGCATCATTCAGCAAATGCCTTTTCAAATGC	7
oligo_11940	120	CTCGCGCTCTCGCCGCTCCTGCCGGCTCGCCCGGCCCCGCGCTCCGCCGTCTCCTCGCCGCCCGCCCCTCCGCCAGCCCCGGGGACCGCGCGGCCGCAGCCTGAGCCAGGGCCCCCTCCC	34
oligo_11941	120	CTCGCGCTGGTCTCTTCGGTGGTCAGGGATGGCGCGGAAGTCGAACTTGCCTGTGCTTCTCGTGCCGTTTCTGCTCTGCCAGGCCCTAGTGCGCTGCTCCAGCCCTCTGCCCCTGGTCGT	452
oligo_11942	120	CTCGCGTGGTCGCTGGGTCTGCGTCTTCCCGAGCCAGTGTGCTGAGCTCTCCGCGTCGCCTCTGTCGCCCGCGCCTGGCCTACCGCGGCACTCCCGGCTGCACGCTCTGCTTGGCCTCGC	25
oligo_11943	120	CTCGCTCACCGCTGGCCCTTAGAGACCCCGAGGTAGGGGTGGGGAGATGCTTCTCTCCTTGCCCCCCGCCCTCATGGGTCCTAGCCCTTCCCTGAGTGCGGGCTGAGGCCAGAGTCACCT	2
oligo_11944	120	CTCGCTCTCTCCTTTCGCCCACTCCCTGCATCTGGGCCTGCATCACCTTTGCCAACCGCTCCCCCGATCCTGCCGACACTCCTCCCCCAAACTTCTGACCGGCACCCTTGCCTGGTACCC	70
oligo_11945	120	CTCGCTGGGGAGGTGGCCAAGGCAGACTCGGGCCCCAGCATCGTGGTGTCCTTCCTCATTGCTGCCCTGGCTTCAGTGATGGCTGGCCTCTGCTATGCCGAATTTGGGGCCCGTGTTCCC	634
oligo_11946	120	CTCGCTTCCGCCCGCCTCCCTGGCTCGCCGGCTGGCGTCGCCACCGCCTCCTCGTCCCCGGCCACCGCTGTCGCCGCTGCTGCAATTCAAGGCGCACACTATCCCACTTTCCCGCTGGAG	8
oligo_11947	120	CTCGGACGGCCCAGTCCCTTCGCCGCGGGCCGTGGACGCCTGGCTCGTGCCGCTCTTCTTCGCGGCGCTGATGCTGCTGGGCCTGGTGGGGAACTCGCTGGTCATCTACGTCATCTGCCG	171
oligo_11948	120	CTCGGAGAAAACCATGTATCTTAAGTCCAGCGACAACCGCCTCCTCATGTCCCTCTTCCTCTTCTTCTTTGTTCTCTTCCTCTGCCTCTTTTTCTACAACTGCTATAAGGGATACCTGCC	946
oligo_11949	120	CTCGGAGCTGAGCCGGGCCCAGGAGAAGGCTCTGGACACGAGCTACGTGATCCTGCCCACGGCCACGGCCACGCTGCGGCCCAAGCCCAAGGAGGAGCCCAAGTACAGCATCCACATTGA	0
oligo_1195	120	AAGGTGGGCTCAGAGTTGATCCAGGTGCTGGCCCTGGATGCAGACATTGGCAACAACAGCCTTGTCTTCTACAGCATTCTGGCCATCCACTACTTCCGGGCCCTTGCCAACGACTCTGAA	54
oligo_11950	120	CTCGGAGGAGGGATTAATCCAGACCCGCCGGGGGGTGTTTTCACATTTCTTCCTCTTCGTGGCTGCTCCTCCTATTAAAACCATTTTTGGTCCATGGTCAATGAGAATACGAGGATGTAC	25
oligo_11951	120	CTCGGAGGGTGGAAGCCGGGGTCTCGCGGGCCGCGGGCCGCATGACTCCTCTCTGCCTCAATTGCTCTGTCCTCCCTGGAGACCTGTACCCAGGGGGTGCAAGGAACCCCATGGCTTGCA	41
oligo_11952	120	CTCGGCCACAGCGTCTTGTTAGTCCTCTCCCTGTACTCCGCAATATTTTCTTTCTTTCTCCCTCCTCTCCTCCATTTGTTGTTTGATGTTTCCCACTCTTTGAGGAAGGATGGTTGATTT	175
oligo_11953	120	CTCGGCCCGGAACATGGCTGCGCGCCCTGCTGCCACCCTCGCCTGGTCGCTACTGCTCCTCTCCTCAGCCCTGCTCCGCGAAGGCTGCCGAGCGCGCTTCGTCGCCGAGCGGGACTCGGA	165
oligo_11954	120	CTCGGCCTGCTGCGCTCAGGAACCCGCGCCCCGGCTCCTCGGCGATCCATTGCTCTTTCCTCTGGCGCCGGCCGCAGGCCTCGGTCACGCCCCCAGCGGCCCGTTGGTTTCCGGGTCCCG	2
oligo_11955	120	CTCGGCGCTCCCGCGGCGGCCGCTGCTGTGCATCCCGGCCGTCTGGGCGGCCGCCGCGCTTCTGCTCTCAGTGTCCCGGACTTCAGGTGAAGTGGAGGTTCTGGATCCGAACGACCCTTT	38
oligo_11956	120	CTCGGCGGCCGCGGCGCGATGGAGGCGCCGGCCGAGCTACTGGCCGCGCTGCCTGCGCTGGCCACCGCGCTGGCCCTTCTGCTCGCCTGGCTACTGGTGCGGCGTGGGGCGGCCGCGAGC	15
oligo_11957	120	CTCGGCGGGGGCCCGCTCCCAGGCCCGCTCCCGAGCCCGTTCCGCTCCCGTCCGCCTTCTTCTCGCCTTCTCTCCGCGTGGCTCCTCCGTCCCGGCGTCTCCAAAACTGAATGAGCGAGC	224
oligo_11958	120	CTCGGCTCAGTCTCAGCGAAGCGTCTGCGACCGTCGTTTGAGTCGTCGCTGCCGCTGCCGCTGCCACTGCCACTGCCACCTCGCGGATCAGGAGCCAGCGTTGTTCGCCCGACGCCTCGC	236
oligo_11959	120	CTCGGCTTTCGCGGCGCCGAGATGCTGTCCTGCCGCCTCCAGTGCGCGCTGGCTGCGCTGTCCATCGTCCTGGCCCTGGGCTGTGTCACCGGCGCTCCCTCGGACCCCAGACTCCGTCAG	23
oligo_1196	120	AAGGTGGTCTACAAGCTTCACTACTACCACGACGGCCAGGCCGTGCGCTACTTCCACTCCAGCGCCAACTACACTGTGTTACAGGCGCGTGCCAGCGACAGCGGGCGCTACCAGTGCTCG	178
oligo_11960	120	CTCGGGAAAATAGTCCCCTCCTTGGTACATCTCTCCTCCAGAAAATCTTCTTCCCCCACTGCCTTTGGCACCCTTGTAGCCAACTGAGCACTACTTAATTTGGACTCATTACCACCTGTA	20
oligo_11961	120	CTCGGGAAAGGCAAGGAGGAAGGCAGCTTCCACCTGCACCACCCACATCATCGTGGTGTCCATGATCTTCATTCCCTGTATCTATATCTATACCTGGCCCTTCACCCCATTCCTCATGGA	15
oligo_11962	120	CTCGGGCTCCCGAGAGAAGGACCGGAACCTGCGGCGCATCACTCGGCTGGTGCTGGTGGTAGTGGCTGTGTTCGTGGGCTGCTGGACGCCTGTCCAGGTCTTCGTGCTGGCCCAAGGGCT	119
oligo_11963	120	CTCGGGGAGCGTTCTAAATATGAATGAATGGGATATTTTGAAATGAACTTTGTCAGTGTTGCCTCTTGCAATGCCTCAGTAGCATCTCAGTGGTGTGTGAAGTTTGGAGATAGATGGATA	4
oligo_11964	120	CTCGGGTCACAGGTGACGACTCCATGCGTATGTCCCACCTAAAGGTCGGCTCTGCTGCCGACATCCCCATCAACATCTCAGAGACGGATCTCAGCCTGCTGACGGCCACTGTGGTCCCGC	0
oligo_11965	120	CTCGGGTGGCAGCGCGGAGGACAGCGTGGGCTCCAGCTCTGTCACCGTTGTCCTGCTGCTGCTGCTGCTCCTACTGCTGGCCACTGGCCTAGCACTGGCCTGGCGCCGCCTCAGCCGTGA	630
oligo_11966	120	CTCGGGTGGGAAGACTAGGAATCGGAAGCTTCTAGGGCTTCACATCCCTTCCCCTCCCCTCCCCTTCCCCTCATCTTCCAGGCAACAGTGCCTGCAAGGCCTGAATTAGAGAGACTTCCA	10
oligo_11967	120	CTCGGGTGGGAAGACTAGGAATCGGAAGCTTCTAGGGCTTCACATCCCTTCCCCTCCCCTCCCCTTCCCCTCATCTTCCAGGCAACAGTGCCTGCAAGGCCTGAATTAGAGAGACTTCCA	9
oligo_11968	120	CTCGTCATATGGCATGACTAAAAATCCACTTAGCAAAGTTATACCATTCCCACTGCCCATAATGGCGTCTTCAGTGTCTGTATCATAGACATTGACTCTCTGTGTTCTGAAAGCTTTTTC	14
oligo_11969	120	CTCGTCCTCATCTCCAGCTACATCAGTCATTCTCTGCAGGGCAAAATCTCCTCCCCCTACCCCAGCTGTTTCTGCAGAAGGGCCCCTGGCTGTGTTGGCAGGACTTCGGTGTCCAGGGTA	4
oligo_1197	120	AAGGTGGTTCTTGTGGCCATTGGGGAGGCAGCTGTGAAGATCCTGCTTCTCTGCCTCTGCCTCACCTTCCTCAGTGTGAGGTCCTGCAGGAGGAAGGTGGCAAAGGCAGCAGCAGCTGTG	172
oligo_11970	120	CTCGTCGCTGGCGATGCTCTCCGACTCCTTCCACATGCTGTCGGACGTGCTGGCGCTGGTGGTGGCGCTGGTGGCCGAGCGCTTCGCCCGGCGGACCCACGCCACCCAGAAGAACACGTT	641
oligo_11971	120	CTCGTGCACGATGTGCGCTTCCACCACTTTCCCATCGAGCGCCAGCTCAACGGCACCTACGCCATTGCCGGCGGCAAAGCGCACTGTGGACCGGCAGAGCTCTGCGAGTTCTACTCGCGC	14
oligo_11972	120	CTCGTGGCAGAGATGGAGAACCTGGGACCCCTGGAAATCCTGGCCCCCCTGGTCCTCCCGGCCCCCCTGGTCCCCCTGGTCTTGGTGGAAACTTTGCTGCCCAGATGGCTGGAGGATTTG	197
oligo_11973	120	CTCGTTTTTGCTGGAAGAGCCCAGTGTTGGTGGCTTCAGGTGGCTGCTGCCGCCGCCGCCGCCGCCGCCGCTGCTAGTGCGGTTTCCGCCGCTGGTGCGAAGAGAAGAGACACGCGAGCG	52
oligo_11974	120	CTCTAAAAGATGATTTCCCTTCTGTAACTCCCTAGAGCCACAGGTTCTCATTCCTTTTCCCATTATACTTCTCACAATTCAGTTTCTATGAGTTTGATCACCTGATTTTTTTAACAAAAT	0
oligo_11975	120	CTCTAAATATGCCCAATTTCATAACTAGAGTATAAAGTAATTGTATGTGCTTGCCGCTATTTTTTTCTTCCTTTTAGGATGATAGATCATAACAGAACTTATTCTCCATCTCAAGATCTG	2
oligo_11976	120	CTCTAACACTCCTCCCCCAGCCTCTTCCTTCCCTCTGCAGAGACACCCTTCTCCTTTCTGCTGTCTCTGCACGGGTGGCCAGAGCCACACAGCCCTTTCTTTAAGTCAGGAGTTGCCCTG	753
oligo_11977	120	CTCTAACTGGAGCACATTCACTTACGAACACCAGGAAACCACAGGGCCCTTGTCGCCCCTTCTCTTTCCCTTATTTAGGAGCCCTGAACTCCCCCAGAGTCTATCCATTCATGCCTCTTG	226
oligo_11978	120	CTCTAAGCCAGTGAATGTCGTCTTTTGTAATATTGTGTATAAGCATTTGTGCCCACCCCAGCTTCTGCTATCACTGTGGTCAAGTCATGGGTCTGAGTAAAAGAATTCTTGAGTATGTGA	127
oligo_11979	120	CTCTAAGTTTAATTTTCTAGCGTGTTGTTGTCTTACCTTTTTAACCTTACCATAATATTTCTGTTAACTGTTACATTTAATATACCAATGTGTGTAAGTATACAGAGAAAAATCTGTTTG	76
oligo_1198	120	AAGGTGTACGACTCGCTGCTGGCACTGCCGCAGGACCTGCAGGCGGCCCGCGCCCTCGTCATCATCAGCATCATCGTGGCTGCTCTGGGCGTGCTGCTGTCCGTGGTGGGGGGCAAGTGT	85
oligo_11980	120	CTCTAATTGGCGGTCCTGCCCTGTACTTCCGGGACACTGTGGAGTTCAATAATCATACTCTTTGCTATAACAATTTTCAGAAGCATGATCCTGACCTCACTTTGATCAGGCACCATGTTC	3
oligo_11981	120	CTCTAATTTGCATGGGCACCACATTTCTTATATTAAAAGAATTAGTGTTTTGGCTTCTGTACTGCTTATGGTTGTAGGATTCAGGGGTTAATGGAATCACAGAAATGATATTCTGCAAGA	50
oligo_11982	120	CTCTACAAGGCGCCTCTGTCGAAGAGCCTTCTGCTGGTCCCCAGTGCCCTCTCCCTCCTGCTCGCCCTCCTCCTGCCTCACTGCCAGAAGCTCTTTGTGTATGACCTTCACGCAGTCAAG	594
oligo_11983	120	CTCTACACATTATATAAGTGATTTCAAATGAATGTGAACTAGTGAACTACCATGTTGACTTCTATAATCGTCCCTGTTTGGGGACAGATAGTTTACTGCTAATGGGGTGGAGGGGTGTGT	4
oligo_11984	120	CTCTACACCTATCTTACCTTGCTCCCTGCCACCTACAACTCCATGATCAACCCTATCATCTACGCCTTCCGCAACCAGGATGTGCAGAAAGTGCTGTGGGCTGTCTGCTGCTGCTGTTCC	18
oligo_11985	120	CTCTACACTCTCAATGACAAGCTCTTTGCTAAGTTTGGGCTGCGCTTTGACATCCGCCTTCCCAGCCTCTACCATGTCCTGGGTCCCACTGCTGCAGATGCTGGACCAGAGTCCGAGAAG	31
oligo_11986	120	CTCTACCGCAAGCTGATCATCAGTGATGTCCACGCAGAGGACGAGGACACCTACACCTGTGACGCCGGTGATGTCAAGACCAGTGCACAGTTCTTCGTGGAAGAGCAATCCATCACCATT	63
oligo_11987	120	CTCTACCTAAAGTCCAAGGAGACAGGGAAGAAGTTTGCGTCTGTGGACTTCGTCTTCTACAACTGCAGCGTCCACCAGTCCTGCCTGTCCTGTGTCAACGGCTCCTTTCCCTGCCACTGG	61
oligo_11988	120	CTCTACCTGGGGTGGAGCGCCTCACTGATCTCCATCCTGGGTGGCCTCTGCCTCTGCTCCGCCTGCTGCTGCGGCTCTGACGAGGACCCAGCCGCCAGCGCCCGGCGGCCCTACCAGGCT	408
oligo_11989	120	CTCTACTCTGTTCAAATGTCCACACGTCTGTGTACTCAGTTGGTGGCTGGTTCCTATTTTTGTGGCTGCATTAGCTCAGTTATTCAGACTAGCATGACATTTACTTTATCTTTTTGCGCT	17
oligo_1199	120	AAGGTTACAGTGGCTTGTTCTGTGAGTTTTCTCCACCCATGGTCCTCCCTCGTACCAGCCCCTGTGATAATTTTGATTGTCAGAATGGAGCTCAGTGTATCGTCAGAATAAATGAGCCAA	47
oligo_11990	120	CTCTACTGCCGACCCATAGATGGCCAGTTTTCTGAGAAAATGCTGGATGCTGTCATTGATGGTACCCCTTGCTTTGAAGGCGGCAACAGCAGAAATGTCTGTATTAATGGCATATGTAAG	253
oligo_11991	120	CTCTACTTCACACCCCCATGTACTATTTCCTCAGCAGCTTGTCCTTCGTCGATTTCTGCTATTCCTCTGTCATTACTCCCAAAATGCTGGTGAACTTCCTAGGAAAGAAGAATACAATCC	384
oligo_11992	120	CTCTAGCCCAGTGGAAAACGCTGGGTTGGTGGTGGAGAAAAAGCTTTTTACTCTGTCTCCCATTTTGTCACCTGTCTTGGGATAAAACCACTTAACCAATGTTCTCTGGCCCAGGGAGCC	40
oligo_11993	120	CTCTAGCTCCAGGGCACTAAGCCACAGGAGGCAGCGCCCTGCAGCCTCCCGTCCACACTGCCAGCAATGCCCCTGGCCCAGTGAGCCCAGACGCTCCTCCACCCCTTCCAGACCAAGCTC	37
oligo_11994	120	CTCTAGGATGGATCCATACACATCCCACTCAAACTGCATTTTTATCCAGCGTTGATCTTCACACTCACTGTTCCTATCAACTCATGTTGCCAGAGGCCATTGCCATTGTTTGCTCACCAA	0
oligo_11995	120	CTCTAGTTCTTCTTCATCTTCATCTTGTTCTTCAGCATCTTCTTCATCCTCTTCCTCCACCTCTTCCTCCTCCTCCTCCTCTTCATCTTCATCAGAAGAAAGTGACAGTGATGAAGAAGA	26
oligo_11996	120	CTCTATCAAGTAATCTACAGTCGAAGGAATCACTGCTTTCTGGAGTTCGCTCACGTTCTTATTCTTGCTCATCACCCAAAATTTCTTTAGGAAAAACTCGTTTGGTGCGTGAATTAACAG	113
oligo_11997	120	CTCTATCAGCAGAACCTTTCTCTCCGTGTGAGGAAGAGCTTTTTTCCCCCCTTTCCTTTTTTTTTTTTTTCCTTTCCCCTTAATCAGAAGCACTGAATGAAAGCCAATCAGAGAGAGCTC	2
oligo_11998	120	CTCTATGGCTCGCCCTTCTTCACCGATGAGTGCACGTTCAAGGAGATTCTCCTTCCCAACAACTACAACGCCTACGAGTCCTACAAGTACCCCGGCATGTTCATCGCCCTGAGCAAGAAT	112
oligo_11999	120	CTCTATTTATTGGGGATAGGAGAAGAGGCATCCTGCCTGGGTGGGACAGCCTCTTCAGCCCCTTCTCCCCTCCCCGCCTGGCCAGGGCAGGGCCACCCCACTCTACCTCCTTAGCTTTCC	2
oligo_12	120	AAAAAATAAAATGTTCTTACTAGAAAACATTATATTTAGAATTTTAGTGATTATTCCATTTATAATATTATCCGTAGCTACCAAAAAAAAGATTATAAGATACAAATGATTTGGTTTACC	2
oligo_120	120	AAAAGTCCATTGCTTTATTTATTGATGTGGTTTACCATGTACCTAGGGGGAAATAACAATACTAGAAGTGTGCAGTTTTTGCTTTTATCTTTTTTTTACTACAATGACACTAGTTCTTAG	60
oligo_1200	120	AAGGTTCTCTTGGATAAGAAAGCTAACCCCAATGCCAAAGCCCTGAATGGCTTTACCCCTCTTCATATTGCCTGCAAGAAGAATCGAATTAAAGTAATGGAACTCCTTCTGAAACACGGT	4
oligo_12000	120	CTCTATTTTTTGATTGTATGAAAATATTAAAGTTATGAGTTAAAGTTTATTTTCACTGATATTTACTACAGTGCCAAATAATCTAATTTATAAACATAATTCTTACAGTAATCAATGGGA	0
oligo_12001	120	CTCTCAAACTTGTATTTCTCCTGGAAATGTATCTCAGAAATGACCTCCTCTCCCAACCACTTCAACGATTCTTTCTTTGGGTTTGGGGTTCTTGCAGTTCTATCATCTAAAATAACCTTT	35
oligo_12002	120	CTCTCAAGACTACTTTGTGCTGCTAGTGGGGCGAGCACTTGGTGGGCTGTCCACAGCCCTGCTCTTCTCAGCCTTCGAGGCCTGGTATATCCATGAGCACGTGGAACGGCATGACTTCCC	199
oligo_12003	120	CTCTCAATGATCTGGGAGTGTCCTTTTCTACACTTCCCACTGTGATTTCTACTTTCTGCTTCAACTACAACCATGTTGCGTTTAATGCTTGCCTGGTCCAGATGTTCTTCATCCACACTT	6
oligo_12004	120	CTCTCACCAGGAAAGACTGATACAGAACGATCGATACAGAAACCACGCTGCCGCCACCACACCATCACCATCGACAGAACAGTCCTTAATCCAGAAACCTGAAATGAAGGAAGAGGAGAC	189
oligo_12005	120	CTCTCACGCAGCGCCCAGCTGGGAGATGCCGTCCAGCTCGCCTCACTCCCTCCCGCTGGTGACATCCTTCCCAACAAGACACCCTGCTACATCACCGGCTGGGGCCGTCTCTATACCAAT	41
oligo_12006	120	CTCTCACTCTTCTGGGCCCGAATAGCCACCCTGGCAGTGTGGGCGGCGGCTGCCCTGGTGACGGTGCCCACAGCTGTCTTCGGGGTGGAGGGTGAGGTGTGTGGTGTGCGCCTTTGCCTG	243
oligo_12007	120	CTCTCACTGCCCTCTGCACCAGCAACATGGATTGTCAGCTCTCCATCCTCCTCCTTCTCAGCTGCTCTGTTCTCGACAGCTTCGGGGAACTGATTCCGCAGCCTTCCAATGAAGTCAATC	163
oligo_12008	120	CTCTCAGATATGGAGACACCCCACTTTGTGTCACAGTAAAGAAGGAATCATTTCCCCTCTGACAACTCTACCTTCCGAAGCCCTGCAGACAGAAGCTATTAAATTATTTAAGACCTGCCA	2
oligo_12009	120	CTCTCAGTTGTTGAAACACTTTGCTTCTTAAAATTGATATGTTGAAACTTTAATTCTTTTATCAATCCCAGCATTTTGAGATCAGTCTTTATTAATAAAACCTGTTCTCTTTAATCAGCT	0
oligo_1201	120	AAGGTTGTCTGCTGGTTCGTCCACAACAACGGAGAAGGGCTGATTGATGGTGTCCACACTGACTACATTGTCCCCAACCTGTTTTGAGTAGACACACCAGCTCCTGTTGGGATGGATGGC	351
oligo_12010	120	CTCTCATCTGATCCTCACTCTTTGTGGAAGGGAAAGCTCAAAGGGACTCTCTCTCTCTCTCTCTTTTTTTTTTTTTTTGAGTAGTACCCTTGCCCTCTTCATGGCCACTTCAAAGTGAAG	687
oligo_12011	120	CTCTCATGCCTTGCTGTCCCCTCCCCTGAGCCAGGTGATTTGGGAGACCCCCTCCTTCCTTCTTTCCCTACCGCCCCACGCGCGACCCGGGGATGGCTCCGTGGCCTCACGAGAACAGCT	5
oligo_12012	120	CTCTCCAAAATGCCCATCAGCCTGGCCCACGGCATCATCCGCTCAACCGTGCTGGTTATCTTCCTCGCCGCCTCTTTCGTCGGCAACATAGTGCTGGCGCTAGTGTTGCAGCGCAAGCCG	205
oligo_12013	120	CTCTCCAAATGCAGCAGTGAATCCCTTTATTAATACTGGAAATCCCTCTCTGCTGCTTTTGTTGGTGCTGCCCACACTGCAGATATATTAAGGATGTTAGGAGAGATTTGATTTAATTGA	45
oligo_12014	120	CTCTCCAAGTTCAGACTCCATTCTTGTGCAGTGGGAAGCTGTATATATGGCAATTGCATTCTCCGTGTCCATTATGCGAGCCAATGGCTTGGGGAGTATATGGAAAGAGAATACTACAAA	1
oligo_12015	120	CTCTCCACCTAAAATGGAATTTTCCCCATGACCTTGTAAAACATAATTGTCACATCTTCCATACCCCTCCTGACAGCCCCCAAGTGTCAGGAGAAAACAGTCAGGGGCTAAGGGCCCAAG	44
oligo_12016	120	CTCTCCAGTCCTTTCCAAGAAAATTGGTTTTTGCTCTTTTGCAGAATTTGCATTTATCTCAACAGTGCCATCAACCCGGTGATTTACAATCTCATGTCCCAGAAATTCCGTGCAGCCTTC	23
oligo_12017	120	CTCTCCCAAGAGCTACGCGGCGGCGGCGGAGCGCAGGCCTCGTGCCGTTACGGCCATCACGGCGGCCGCAGTGGCGTCCTGGAGCCCTCCTCAGTGCTGAAGCTGCTGAAAGATGGCAGA	37
oligo_12018	120	CTCTCCCGACGCCAGAGGAGAAGATGAAACAAGATGCCCAAGTGATTTCTTCTTGCATTATTCCCATCAATGTTACTGGAGTTGGCTTTGACAGAGAGGCTAGTATACGCTGCTCTCTGG	44
oligo_12019	120	CTCTCCCGACTCTCTGGTCCTAGTCCTCGGCCCCTGCACACCTCCTCCTGCTCCTTCTCCTCCTCTCCTCTTACTCTTTCTCCTCTGTCTTCTCCATTTGTCCTCTCTTTCTTTCCACCC	422
oligo_1202	120	AAGGTTGTGGGGGACATCTTGAGCTGAAGCAGGGTTTTGAGCCACTGCTGCTGCTGCCATTGTCACCATGGTCTCAGCTCTGCGGGGAGCACCCCTGATCAGGGTGCACTCAAGCCCTGT	53
oligo_12020	120	CTCTCCCGCCTCCCCTCACCCTCAACTCTCAATGTCTTGCTGTCATTTTCTGTCTCGGCTCCCTCCTCCCCCTTCCCCCTTCCCCCACCCCACACCCTTCACCCTCTGTGTCCTGGTCCT	5
oligo_12021	120	CTCTCCCTCCCTCCTACCCATCCCCCTTTCTCTTCAAGCGTGAGACTCGTGATCCTTCCGCCGCTTCCCTTCTTCATTGACTCGGAAAAAAAATCCCCGAGGAAAATATAATATTCGAAG	0
oligo_12022	120	CTCTCCCTCTCCCTCTCCCACTCTCCCTCTCTTTCTCTCTCTCGCCCACCCTTCCCCCTTCTTCCCCCACCTTTCCCGCGAAGCCGGAGTCAGCATCTCCAGGCGCGGGATCCCGCTCCG	82
oligo_12023	120	CTCTCCCTTCTCTCTCTGTGATGGAGACAGTATTTCTTCTAGTATCCTGCAGCCTTCCCAGTCCTGCTGCTTGTGGTAGAAATGCTGCCACAGCCCAACATTGAGGAGCCCTCGATGACT	33
oligo_12024	120	CTCTCCTGAACCTGGCTCTGCAGGACACAGCAGAATAAGTACCAGTGCGCCTTTGTCATCATCTGCTTCAGTTCTCGATAATAAAATATCAGAGACCAGCATATTCTCAGGCCAGAGTCT	9
oligo_12025	120	CTCTCCTGAAGTTGCAATGTTTGCTTCCTCAATCTGTCCATGTTTCTTTTCTATTGTTTTCATGTTTTTATTTATTTCAAAAAATTTTAAATAGATTTTATTGATGTATAATTTATAGTA	0
oligo_12026	120	CTCTCCTGGTGGTGACATAACATTGGTTCTACAGAATCGTGTGGTGTTTTTTTTGTTTTTGTTTTTGTTTTTTTTTTAAATAACCGCATGTTCTAAGTGTGCATTTTTGTCAATCTTTGC	45
oligo_12027	120	CTCTCCTGGTTAATCCCCACTTATAAGACAACTCTATCTCACTTTCTCTACTTCTGCTACCCTCCTTCTACCTGCCGTTTCTGCCTGCTTAGCATCCATGTCTCTTCTTCTGGTAGCTGC	3
oligo_12028	120	CTCTCCTTCTGGCCTCTCATTTCCTTACACTCTGACATGAATGAATTATTATTATTTTTATTTTTCTTTTTTTTTTTACATTTTGTATAGAAACAAATTCATTTAAACAAACTTATTATT	1
oligo_12029	120	CTCTCGAGACACACTGCTACACCCTCGCACCCAGCTCACCCTGCCTCACCCTCCACACTCCCTGCGACCTCCTCAGCCATGCCCAGGGTCAGGACTGTGGGCAAGAAGACACCCGACCTC	4
oligo_1203	120	AAGGTTTTATTTTGATTGTGTTCGTTTCCCCCCCCCCAATAGTAAAATTTCTCCTCCTTTAACTCCTCCTACCCCCCAAGGTAAGAAACAAAAAACAAACAAACAAACAAAAATAGAAGA	1
oligo_12030	120	CTCTCGCAACATCAAGATGCTGCACATCTGTGCCTTTGGTTATGGGCTGCCGATGCTGGTGGTGGTGATCTCTGCCAGTGTGCAGCCACAGGGCTATGGAATGCATAATCGCTGCTGGCT	9
oligo_12031	120	CTCTCGCAGATGTCGGAGCTCATGGGGCTGTCGGTGTTGCTTGGGCTGCTGGCCCTGATGGCGACGGCGGCGGTAGCGCGGGGGTGGCTGCGCGCGGGGGAGGAGAGGAGCGGCCGGCCC	397
oligo_12032	120	CTCTCGGAGCACCAGCAGTACGTGATCGGCCTGTTCCTCTCGTGCCTCTACACCATCTTCCTCTTCCCCATCGGCTTTGTGGGCAACATCCTGATCCTGGTGGTGAACATCAGCTTCCGC	433
oligo_12033	120	CTCTCGGCCTTGCGCAAGGCCAGCGCCCCCAACCCGAACAAGCTGGCCGCCTGCCACCCCGGTGCCTTCCGCAGCGCGCGCTGGACCTGCTGCCTCCAGGCTGAGCGCTCAGCCGCCGGC	183
oligo_12034	120	CTCTCGTACACATGATGCTCTCATAGTTGGCACTTTATCTGGTACGATCTTCTTTATTTTACTCATCATTTTCCTCTCTTGGATAATTCTAAAGCACAGAAAAGGCAATAATGCACATGA	11
oligo_12035	120	CTCTCGTGCGCCTGTGTTTAATCGTGCGCTTCTCTCAATCTCTCTGTCCCTCCCTTTGCCCCCTACACGCGTGTTCTCGTCAACAGATCTCCAGAGGTGGTGCAGAAACGACCCCGCGCC	3
oligo_12036	120	CTCTCTAATGTCTCTGGCTTGGTGACAGTACAGGTCCTGGATATCAACGACAATGCCCCCATCTTCGTCAGCACCCCTTTCCAGGCTACTGTCCTGGAGAGTGTCCCCTTAGGCTACCTG	4
oligo_12037	120	CTCTCTCAATATGTCCTAGTTTTCTTCAGCCTTTTCTGGTTCAGTTCCCTTGTCCTGATCTCATCCTCTCTGGTCTCCCAATAACTCACCCTTGGGATGTGTTTAGAGCGTGGGAGGTGC	453
oligo_12038	120	CTCTCTCCCTACCCCCGCTCCCTCTTTCCAGTGCTCTGGCTGGCTGTCTCTCCCTTTCTCCCCCTCTCTCTCTGCCTTAGGCTCTGTCTCCACCGCAGGGCCCAAGGTGAAAGTCCTCCC	301
oligo_12039	120	CTCTCTCGCTCTCTCGCTCACACACACGCGCGCACACGCCGCCGCGGCTCCCCCTCTCGCTCCCGCTCTCCCTCCGGCTCCTGCGGGCGGCCGCGGGGCTCCGGACTCGCCCGCTGCCCG	15
oligo_1204	120	AAGGTTTTGTGTTTTTAGTAGAAGTGAAGTATGTCCCTGAACATTTTCATCTGTCTTAATGGCTCTAATTTTGCTTTTGCTAAAATTAAAATCTTCATAATTGAATTCAAAATTAAAGTA	2
oligo_12040	120	CTCTCTCTCGCTCGCTCTCTCGCTCTCTCGCTCTCTCTCGCTCGCTCTCTCGCTCTCGCTCTCTCTCTCTCTCCGGCTCGCCAGCGACACTTGTTCGTTCAACTTGACCAATGAGACTTG	136
oligo_12041	120	CTCTCTCTCTCTCGCTCGCTCTCTCGCTCTCTCGCTCTCTCTCGCTCGCTCTCTCGCTCTCGCTCTCTCTCTCTCTCCGGCTCGCCAGCGACACTTGTTCGTTCAACTTGACCAATGAGA	77
oligo_12042	120	CTCTCTCTCTCTCTCTCTCTATCTCTCTCTCTATCTCCTCTCTCTCTCTCCTCTCCTATCTCTCCTCTCTCTCTCTCCTATACTAACTTGTTTCAAATTGGAAGTAATGATATGTATTGC	49
oligo_12043	120	CTCTCTCTGTCCTTCCACCCCTCCCTCCTTGCTTCCCACCCATTCCTCATCCCTCACTCCCACCCCCACCCCCACCCCCAGGAGTTGAGTGCATGGATCTGTTTCTTTTTTTATTTACAC	0
oligo_12044	120	CTCTCTCTGTCTCTCTGTCTCTCTGTCTCTCTGTCTCTCTGTCTCTCTGTCTCTCTCTCTCTCTCTCTTTCTTTCTTTGTGTATTTTATTCAAGATGAGTTGGACCCATTGCCAGTGAGT	125
oligo_12045	120	CTCTCTGCCCCCCTCCAGCCCTGTCAGGCCCATGGCGCGCTCCTCCACGGCCATCTCCACCTCCCCACTCCTCACTGCCCCTCACAAATTACAGGGGACATCAGGGCCACTGCTCCTGAC	26
oligo_12046	120	CTCTCTGGGGATGGCAAGATGCGAGGGGTGCTCCTGGTGCTGCTCGGCCTTCTCTATTCTTCCACCAGTTGTGGCGTCCAGAAAGCTTCCGTTTTCTACGGTCCTGACCCCAAGGAGGGC	21
oligo_12047	120	CTCTCTGTGTCTTTTGCTTTAAAGAAAAATTGCCAGCACTCGAACCTCATCAGCCTTCCCATTACCCACATCTGTAATTGGTACACTTTGAATTTTATAACTATGCACATCTTTTGATTT	3
oligo_12048	120	CTCTCTTCAGTGGTTGTTGATCCATCCATTAGGCACTTTGATGTTGCCCATGTCAGCACTGCTGCCACCAGCAATTTCTCTGCTGTCCGAGACCTCTGTTTGTCGGAATGTTCCCAACAT	167
oligo_12049	120	CTCTCTTCATAATTATCAATAGCCCCAAGCTCATGGATGACAAATCTCTGCTTTATTTCTTGTCTCTATTTTTTCACTTTATAGCTCCTGTTATAATAGCAAGTTTAATGGTATAAACAC	0
oligo_1205	120	AAGTAAATACAGCAACTGAACTTTTTATGTTCTATAATAGAGCACTTTTATGTTTTTAATATCATTTATTATTTCTCTGAAAATCCAGTTAAGATGGCAGATGATTCTATTTTTTCATAT	12
oligo_12050	120	CTCTCTTGAACCCAGCTATGCTGAAGGAAGCCAGATGAGCACAAGCATCCCTCTAACCTCATCTCCTACAACTCCTGATGTGGAATTCATAGGGGGCAGCACATTTTGGACCAAGGAGGT	87
oligo_12051	120	CTCTCTTGCACAAACACTCACTTTCTAGAACTCATGGCATTTTTTTTAGCTGTGGTAACACTGATGGTCACCTTGACATTAGTTATTCTCTCCTACACAAACATCATCCGGACAATTCTG	6
oligo_12052	120	CTCTCTTGCACAGACACTGACATAATAGAATTAATGATGCTTCTCTCAGCCATTTTGACGCTCCTGGTTACACTGGTATTAGTGATTCTCTCCTACACAAATATTATCAGGACTATTCTG	0
oligo_12053	120	CTCTCTTTCCATCTCCCTTGGTTGTTCCTTTTTCTTTTTTTAAATTTTCTTTTTCTTTTTTTTTTCGTCTTCCCTGCTTCACGATTCTTACCCTTTCTTTTGAATCAATCTGGCTTCTGC	10
oligo_12054	120	CTCTCTTTCTTTATCTTTGTTTTTGTCCTTCATTCCCTCCTTTTGTTCTTCCTTCCTGCCTTCTTTTCTTCTTTCCTTTCTTCTTTCTTTAATTCTTCCTTTCTTCCTATTTTCTTGGTA	5
oligo_12055	120	CTCTGAAAAAGGTCAAAAGAAGCAGAGAGGCCCTCGGTGGATATGCCAGCTTTTCTGCCGGTGCTTTCTCCCACTACTCTGGGTGGTCTGCTCTCCTCTTCAAACCTCAGCTCGCAGGGA	587
oligo_12056	120	CTCTGAAATATCCAGTCATCAAACTCCTGGCTAACTGGATGATTTGGCTATAATAATCTTTATTATTATTATTTTCATCTGTCTCTCGAAATATCTACAGTAGGATGTTAGTAAATGGTC	0
oligo_12057	120	CTCTGAACCCCAACTATGAGCCAGAGCCCTCTGATCCCCTAGGCTCCCCCAGCCCCAGCCCCAGCCCTCCCTATACCCTTATGGGGTGTCGCCTGGCCTGCGAAACCCGCTACGTGGCTC	402
oligo_12058	120	CTCTGACAAGAAGAGCTTCCCAATCATCTCTGGAAAGTTCAACTGGACCTTCTTACTCTCGTTCATAGCAGCTGTAAAAAAATTGTTGTCACAGCAACCAGCGTTACAAAAAAAAAAAAA	1
oligo_12059	120	CTCTGACACCACCCCCCAGACCCTCATGGGCTTCTGCATCGCCATGGTGGTGTCCTTCCTCCCCCTTCTCCTGGTGCTTCTCTCCTATGTCCACATCCTGGCCTCAGTGCTTCGCATCAG	370
oligo_1206	120	AAGTAACTTTACGAGCAAAGCACAATTATCATCATCGTGGTCTTCTTCATCAGTTTCGTCAGCAGCATCATTATCTTCCCTCTATTTGTTCAGCACCGGATAGTTCATGAGTATTTTTGC	2
oligo_12060	120	CTCTGACAGCCCAGCCCAGCCCCGCGAGGCTCCCAGGTTTCCTGTCTGTTTCTCCTCCCAGCTCCTCTTCCTCTCTTGGGAAATTTCTCCCCAGAGCCTCTCCTGTGCCAGCCTGTCTCT	470
oligo_12061	120	CTCTGACGTCTCCCTCTATAAGACGCTCATGTACCTGTGCTGCATCCTCATGCTTCTCGCCCCCATCATGGTCATCTCCAGCTCATACACCCTCATCCTGCATCTCATCCACAGGATGAA	8
oligo_12062	120	CTCTGACGTCTCCCTCTATAAGATGCTCACGTACCTGTGCTGCATCCTCATGCTTCTCACCCCCATCATGGTCATCTCCAGCTCATACACCCTCATCCTGCATCTCATCCACAGGATGAA	22
oligo_12063	120	CTCTGACTCCCCGCAACTTCCTGCCTCTGAGAGACCTGCTACAAGCCAGCTTCCTTCCCCTCCATGGCACCAGTTGTCTGAGGTCACATTGCAAGTGAGTGCAGGAGTGAGATTATCGAA	24
oligo_12064	120	CTCTGACTGTTGGAGGGAAGGCAAATGCTTTTGGGTTTTTTGGTTTTTGTTTTTGTTTTTTTTTCTCCTTTTATTTTTTTGCGGGGGAGGGTAGGGAGTGGGTGGGGGGGAGGGGGGTAA	86
oligo_12065	120	CTCTGAGAAAACCTCTTTTCCACCAATACCATGAAGCTCTGCGTGACTGTCCTGTCTCTCCTCATGCTAGTAGCTGCCTTCTGCTCTCCAGCGCTCTCAGCACCAATGGGCTCAGACCCT	616
oligo_12066	120	CTCTGAGCCGGCCGCTGGCTGTAGCCTTCCTGGCACCCAGTGCAACTACCTACATCGGCCTTAATCCTGGTTACCGTGTGTACCAAATAGATGGAAACTACTCCGGGAGCTCTCACGTGG	24
oligo_12067	120	CTCTGAGTGGATCTCACTGACTGTGGGGGTCCCAGGCAGGCGTTCTCTGGCCCTGACCCCACCCTTGCCTCCTCTGCCAGAGGCTTCTATCTATAACACTGACCACCTCGCCTTGTCACC	18
oligo_12068	120	CTCTGAGTTTGTGTTCCTGGGACTCTCTGACTCGCGGAAGATCCAGCTCCTCCTCTTCCTCTTTTTCTCAGTGTTCTATGTGTCAAGCCTGATGGGAAATCTCCTCATTGTGCTAACTGT	201
oligo_12069	120	CTCTGATCTCCCCCAACTAGACTGGAGCCCCCGAAGGATGGAGACCATGTCTGTGCCATCTCTGTTTCCCCTGTTTTCCCACATACTAGGTGCTCAATTCATGCCTGTGAATGGCGTGAG	3
oligo_1207	120	AAGTAATAGACTTAACTCCACCATGGGAACATTACTGCACAAAAGATGTCAATCCCAGCATCCTCTTCTCTTCTCACCAGGAACATCAAGATACGCTGGCCTTAGGAGGACAGGCTCCAA	5
oligo_12070	120	CTCTGCAAATGGAAATGCTTACACTGGGTGTTGGGGATGTTTGCTACCTCCTGCTATTTTTGTGGTTTTGGTTCTCCCACTATGGTAGGACCCCTGGCCAGCATTGTGGCTTGTCATGTC	29
oligo_12071	120	CTCTGCAAGAGAAGGTGGTCTTTGGATTATTTTTCTTAGGAGCCATTCTCTGCCTTTCTTTTTCATGGCTCTTCCACACAGTCTACTGCCACTCAGAGGGGGTCTCTCGGCTCTTCTCTA	516
oligo_12072	120	CTCTGCACCCAGTGAACACATTTTACTCTAGAGGCATCACCTGGGACCTTACTCCTCTTTCCTTCCTTCCTCCTTTCCTATCTTCCTTCCTCTCTCTCTTCCTCTTTCTTCATTCAGATC	22
oligo_12073	120	CTCTGCACCCTTATCATGGGATGTCAACAGAATTTTTCCCTCCACTCCATCCCTCCCTCCCGTCCTTCCCCTCTTCTTCTTTCCTTCCATCAAAAGATGTATTTGAATTCATACTAGAAT	6
oligo_12074	120	CTCTGCAGCCCCTGTGAGAATGGAGGCACCTGTATTGATGAGGTCAATGGCTTTGTCTGCCTTTGCCTCCCCAGCTATGGGGGCAGCTTTTGTGAGAAAGACACCGAGGGCTGTGACCGC	11
oligo_12075	120	CTCTGCAGGAACCCGGCGATATGGCTGCCGCTGTGCCCCGCGCCGCATTTCTCTCCCCGCTGCTTCCCCTTCTCCTGGGCTTCCTGCTCCTCTCCGCTCCGCATGGCGGCAGCGGCCTGC	3
oligo_12076	120	CTCTGCAGGCGGAGACCCCAGGCAGCGCGGTGGACTACCCCCTGCATGACCTTGTCCTCCACACCAACTACACCGCCACAGTGCGTGGCCTGCGGGGCCCCAACCTCACTTCCCCAGCCA	138
oligo_12077	120	CTCTGCAGTTGGGAGGGGCACCGTCCGGAGGAGACCAGGCCTCTACACACCCCCCACTCTACTTATCATCCCTGCTCACACACCCTTGTCCAAGGCTTTATGCATCGGATTTATTTTTCC	139
oligo_12078	120	CTCTGCATTTAATTTTGTAATCTGGGAAGTGCCTGGTTTTGAAAATCCGCTTTCTCTCACTCTTCCCCTCCTTCCTTGCCCCTGGCTGCTCTAGTGTTCTGTCTCCCAGTCACCTCGCTC	15
oligo_12079	120	CTCTGCCCATCTACTGAGCATGTCCAATCTTGCTGGAGTAGCTCAGTCTCCTTTCATTCTCTTTTCCTTCCCAGCAGAGGCTTTAACATCCCAGGCTGGGTTCTGGATGCCCATAGAACT	606
oligo_1208	120	AAGTAATCTGTTAAGATATACTATTTGAGAGGGACAGATTAGCCTTTTAGTAACTATAGTCACTACTTTTTCCATAATGCATAAGGGATATAAACTCTGTGTGTGTGTGTGTGTGTGTGT	5
oligo_12080	120	CTCTGCCCCCCAGCCCCCTGCCAGCACCCCACCCAGCCCCCTGGTGCCTGCTGCCCCAGCTGTGACAGCTGCACCTACCACAGCCAAGTGTATGCCAATGGGCAGAACTTCACGGATGCA	45
oligo_12081	120	CTCTGCCGAAGCATGAGCGATTGGTGGATCTCCATGGTTCAGTCATTGACTACAACTATGGTGGTGGCTCCAGCATTGCTGTGCTCCTCATTATGGAGCGGCTACACCGGGATCTCTACA	79
oligo_12082	120	CTCTGCCTACAGATACCACCAGAAAGCGGGTTCTGCACCTTGTCATCCCCCTCCCTAACGTCATCTACTCCATCCCTCATGTTCCTCCAACTTGCTTCTCCCATCCCTCCTTCAAAAACA	0
oligo_12083	120	CTCTGCGCTCAGCCTTGGCCGTGCTGGGGCTGGGCGGGGTGGGGGCTGCCTTCACCTGCATCACCATCTACAGCAGCGAGCTCTTCCCCACTGTGCTCAGGATGACGGCAGTGGGCTTGG	41
oligo_12084	120	CTCTGCGGAGAGGCTTGCGGTCCACGTCTTATCGCAGGGCAGTGGTCAGTGGCTTTGATTTTGACAGTCCTACCAGCTCGAAGAAGAAGAACAGAATGTCCCAGCCTGTTCTGAAAGTGG	163
oligo_12085	120	CTCTGCGGAGGGGATCTTAAAATGCCTGTTTACTCATGTTTTCGTATTTTTCTTGTCTCTAATACTTTTGTCTTTGTCTGCCTTGTGTGTTCTTTTCTGAATTTCATTTCAGCAATTTAT	4
oligo_12086	120	CTCTGCGGCCTCCAGCTGGCCCACGGCGGCCTCGCCCCCGGGGGGCCCACAGCACCACCAGCCACAGCCGCCCCTGTGGACTCCAACACCCCCTTCTCCGGCTTCAGACTGGCCACCCCT	29
oligo_12087	120	CTCTGCTCCTCCCGAAGGATGCTTGGGGAGTGAGGCGAAGCTGGGCCGCTCCTCTCCCCTACAGCAGCCCCCTTCCTCCATCCCTCTGTTCTCCTGAGCCTTCAGGAGCCTGCACCAGTC	63
oligo_12088	120	CTCTGCTGCCGACATCCCCATCAACATCTCAGAGACGGATCTCAGCCTGCTGACGGCCACTGTGGTCCCGCCCTCGGGCCGGGAGGAGCCCTGTTTGCTGAAGCGGCTGCGTAATGGCCA	143
oligo_12089	120	CTCTGCTTGGCCCTCTCAGGGAGCTATGATTCGGGGCCAGCCTGACATGCCATCTCTCTTCATCCCAGCTGCCACCAGGCAGGTCCCCTGAATGGCTGCGGCCCCTTCCGCAGGCTCCTC	452
oligo_1209	120	AAGTACATCTTCGGACTGACCATCCCCTCCTACACAGGCCCAGGGTCCATCGTCTTTACCTTCATTGACATTTGCAAAAACCTCCCCCACACCAACATCGCCTCGCTCATCTTCGCTCTC	9
oligo_12090	120	CTCTGCTTTGGGTTGGTTTTTGTAAGATTTTTTGCACACCTAAAGAGTGTTTGCTTTTGTGCTAGCCTTATCCCTCCACTAAAGTTATTTTAAATAATTTCACATTTCTGCAAATTAGCA	202
oligo_12091	120	CTCTGGAATATGACCTCCTGGGTGCTGGACGGCCACCACAGCATCGCCTTCTTGGTCCTCACCTTCTTCCTGGCCCTGGTGGACTGCACCTCTTCAGTGACCTTCCTGCCGTTCATGAGC	156
oligo_12092	120	CTCTGGAGGCAATCAAGCAGACATAGAAGAGCCAAGAGTCCAGGAGGCCCTGGTCCTGGCCTCCTTCCCCGTACTTTGTCCCGTGGCATTTCAATTCCTGGCCCTGTTCTCCTCCCCAAG	8
oligo_12093	120	CTCTGGAGGGCCGGAGGCAGGAGGTGGAAACCCCAGGGGCTGGCTTTTTTAAAACTGGTTTTATTTTAATTTTTATTATATTTTCAGTTTTTCCATAAAGGAGCCAATTCCAACTCTGTA	8
oligo_12094	120	CTCTGGATGCTGCTGCAACTGTGGCTGCTCAGAGGGACACAACAGTCATCAGTCACTCTCCTAACACCAGCTATGACACAGCTCTAGAAGCTCGCATCCAGAAAGAGGAGGAAGAAATCT	173
oligo_12095	120	CTCTGGCAGAAGTATTTCCCACATTTAATTATTGCCTCCCCAAACTCTTCCCACCCCTGCTGCCCCTTCCTCCATCCCCCATACTAAATCCTAGCCTCGTAGAAGTCTGGTCTAATGTGT	484
oligo_12096	120	CTCTGGCAGCCAGTGCCCTTATCTCTCCTGTACAGCTTCCGGATCGTCAGCCACCTTGCCTTTGCCAACCACCTCTGCTTGCCTGTCCACATTTAAAAATAAAATCATTTTAGCCCTTTC	239
oligo_12097	120	CTCTGGCCAAACTGGCAAGCAGTTAAAGTTTTCTTTCAGGGCCTTCCTCTCTATGGCCTCAACTTCCTCCTCTCTCTTCTTCCAGCAACTTCCCCTTTCATCATTCCTTTCCCTGGGGAC	121
oligo_12098	120	CTCTGGCGGTGCGTGTGGGCCCGGCCTGGCCACAGCGGGGACCAGGTCACGACATCTTTGGCCTCAACCCCTCCCCTGCACTGAGATTATTTCCAGATTGCACTCACTTGAAACCGTCCG	417
oligo_12099	120	CTCTGGCTCTGCCCCCCGGGAGCAGAAAAAAAATCTCACCTTTTATCTACTTCTTTCTCTAATCCTGGTTTCTGTGGGGTTTGTGGTCACAGTGTTCGGAGTAATCATATTCAAAGTTTA	46
oligo_121	120	AAAAGTCCATTGCTTTATTTATTGATGTGGTTTACCATGTACCTAGGGGGAAATAACAATACTAGAAGTGTGCAGTTTTTGCTTTTATCTTTTTTTTACTACAATGACACTAGTTCTTAG	71
oligo_1210	120	AAGTACCAGCCAGCAACACCAACCAAATGCTACTCTCTTTAAAGTCCATTTTCCTTCTTCTTTTTTTTTTTTTTTTTGGAGACAGCATCTCACCCTGTCCTGGCTGGTCTCGAACTCCTG	334
oligo_12100	120	CTCTGGCTGGCGTTGCTGCGCTCCGTGGCCGGGGAGCAAGCGCCAGGCACCGCCCCCTGCTCCCGCGGCAGCTCCTGGAGCGCGGACCTGGACAAGTGCATGGACTGCGCGTCTTGCAGG	2
oligo_12101	120	CTCTGGGAGACTCAGCCAAATCCTATCTGGTAATAAAATTTCTTTTTTATTTTTCTTTTCTTTCTTTCTTTCTTTTTTTTTTTTTTGAGTTGGGATCTTGTGCTCTGTCACCCAGGCTGG	73
oligo_12102	120	CTCTGGGAGGGCCCGGCGCAGAGGATTGAGGAGGAGGGATCTGGCCTCCTCATGGCACTGCTGCCATCTTTCCTCCCAGGTGGAAGCCTTTCAGAAGGAGTCTCCTGGTTTTCTTACTGG	2
oligo_12103	120	CTCTGGGGGCGCTCCCGGAAATGCTCCTGCCCTTGGCGTTTGTCGCCACCCTCACCGCTTTCATCTTCAGCCTCTTTCTCTACATGAAGGCGCAGGTAGCCCCAGTTTCGGCCCTGGCAC	99
oligo_12104	120	CTCTGGGTGATTGCGCGGGCCTAAGATGTGTCCTGGGGCACTGTGGGTGGCCCTGCCCCTGCTGTCCCTGCTGGCTGGCTCCCTACAGGGGAAGCCACTGCAGAGCTGGGGACGAGGGTC	1
oligo_12105	120	CTCTGGTACATCTACTCGCACACGCGTTCCCCCAGCAAGCGGGAGCCCGTGGTGGCGGTGGCTGCCCCGGCCTCCTCGGAGAGCAGCAGCACCAACCACAGCATCGGGAGCACCCAGAGC	37
oligo_12106	120	CTCTGGTCCTATAAGGACACCCCAAATTCCAGAATGGCTGATCATCTTGGCATCCCTCTTGGCCTTGGCTTTGATTCTTGCAGTTTGCATTGCAGTCAACAGTCGAAGAAGGTGTGGGCA	96
oligo_12107	120	CTCTGGTTTTAGGGCCAGACGCCAGAAGCCATGTGTCAATTTTACCCTTTCTTTTTTTTTTTTTTCTTTTTTTTTTTAAACTCAAAGTTTTTATACACTTTTATAGAGGCCAACTTTGTG	2
oligo_12108	120	CTCTGTATTCTCACAAATAGAGAAGACTAATATTGCAGACCTGGTGACAGCTCTGATTGTCCTTTTGGTTGTATCCATTGTTAAAGAAATAAATCAGCGCTTCAAAGACAAACTTCCAGT	30
oligo_12109	120	CTCTGTCCTTCCACCCCTCCCTCCTTGCTTCCCACCCATTCCTCATCCCTCACTCCCACCCCCACCCCCACCCCCAGGAGTTGAGTGCATGGATCTGTTTCTTTTTTTATTTACACTTTT	2
oligo_1211	120	AAGTACCCCGAGAACTTCTTCCTGCTCCGTGGGAACCACGAGTGTGCCAGCATCAACCGCATCTATGGTTTCTACGATGAGTGCAAGAGACGCTACAACATCAAACTGTGGAAAACCTTC	43
oligo_12110	120	CTCTGTCTCAGTCCAGCCTTTGCACGCACGCTTCCTTTGCCCTGCTTTCCATCCCCTCTCCCTCCAACTCCCCTGCCAGAGTTCCAAGGCTGTGGACCCCAGAGAAGGTGGCAGGTGGCC	237
oligo_12111	120	CTCTGTGCCATCCACTCCCACCACCAGGTTGTTTTGGCCTGAGGAGCAGCCCTGCCTGCTGCTCTTCCCCCACCATTTGGATCACAGGAAGTGGAGGAGCCAGAGGTGCCTTTGTGGAGG	0
oligo_12112	120	CTCTGTGCTATCCTTCAGATCCAATCAAGGGAAGTTCAGAGGAAAGCCTTCCGCACCTGCTTCTCCCACCTCTGTGTGATTGGACTCGTTTATGGCACAGCCATTATCATGTATGTTGGA	40
oligo_12113	120	CTCTGTGCTATCCTTCAGATCCAATCAAGGGAAGTTCAGAGGAAAGCCTTCTGCACCTGCTTCTCCCACCTCTGTGTGATTGGACTCTTTTATGGCACAGCCATTATCATGTATGTTGGA	5
oligo_12114	120	CTCTGTGGCCCAAACTTGTGGGTCACAAACCCTGTTGAGATAAAGCTGGCTGTTATCTCAACATCTTCATCAGCTCCAGACTGAGACTCAGTGTCTAAGTCTTACAACAATTCATCATTT	37
oligo_12115	120	CTCTGTGGCTCGGACCTGCCTCTCCATAAAATGGCCATCCAGGGATTTCATCTCATTGATGCTGATCGCATCTATCAACACCTAAGGAATATCCAAGATTCCATAGCAAAACAGATTGAA	1
oligo_12116	120	CTCTGTGGTTCGGGTCCGCTTTCGTCTCCGTCCTGCTGCCGTTACCGCCGCTGCTGCCGCCGCTTGCGTCCCCCGCTCCGGTCTGTGGTGCAGCCGGGACCCAGGACCATGTCTCTGTCT	128
oligo_12117	120	CTCTGTGGTTCGGGTCCGCTTTCGTCTCCGTCCTGCTGCCGTTACCGCCGCTGCTGCCGCCGCTTGCGTCCCCCGCTCCGGTCTGTGGTGCAGCCGGGACCCAGGACCATGTCTCTGTCT	132
oligo_12118	120	CTCTGTTCCCCATCCTCCCAGCCCTTCCTGCTGTACCTGTGGGGAGCTGATCTCCTCAGTCCCCCTGCTTTTCCCCGGTCTGCCATCACCACCCCACCACCATGCACCCCCTTCCTGGCT	50
oligo_12119	120	CTCTGTTCTCAGCAGGAGCCCCAACACTGAGACCAGAAAAGATGGTGCTATGCTTTCCTCTTCTTTTACTGCTGCTGGTTCTATGGGGACCAGTGTGTCCACTTCATGCTTGGCCTAAGC	63
oligo_1212	120	AAGTACCCTCCCCCGCTGATCCCCCCACGAGGGGAGGTGAACGCGGCCGACGCCTTCGACATTGGCTCCTTCGATGAGGAGGACACAAAAGGAATCAAGTTACTGGACAGTGATCAGGAG	7
oligo_12120	120	CTCTGTTTACTTAGGAATCAAATTTAAAGCACTAAATATCATAGATTACTCACCACAGTTATACTCTTAACATCTTTTTAAAAGTATAAAATGTATTTCATTTCTGTTAATAAGCTCAGT	92
oligo_12121	120	CTCTTAAATCCTTACACGATTTTGTCTTGTGTTGCCAAGTCTACCTGTGCCATCAACAACACCCTCATTGCTTTCTTCATTTTGACTACGATAAAAGGCAGTGCTTTCCTCAGTGCTATT	11
oligo_12122	120	CTCTTAATATCCTTAAATTATGTGATATATAAAGAGGACTGTTACTTTTTTACTTTTTTTTTTTTTTTTTTTTTTTTTTGGCTTTGCTTTATTTATTTGTAGTTGGGGGCTAACGTTTTC	2
oligo_12123	120	CTCTTAGGAGCAGCTTGGCCTAAAGGCTGTGTGGGACGTGCCTGCTTTGCCTTCGCCTTCCACCATGATCTCTTTGACCTTCTCCCATCTTCCAGTCAGAGGCTAAACCCAGGCGCTCTG	72
oligo_12124	120	CTCTTATGATCGCCCCACCTCATTTCCATTTCAGTCTGGGGACCCCATTTCTCCCTCCTTTCCAACTTCCTTCCTTTCTTGTCCTGTTTCCCTTCCTGCCCTTGCAGTCCTGAGGTCCTG	59
oligo_12125	120	CTCTTCAAGAAATTTATTCTAGATACTGCTCCAGGGTGGGCTGGACTCTTTCCTACTTTTTTTTTTTTTCTTTTTTGGCTGATGTTGGTTCCACCACATCTGCCACAAAGCTCCAGGTGC	268
oligo_12126	120	CTCTTCACACTCCCCTTGAGCTGAGCATCAGTCGCCTGTGACGTGGCCACCTTCTGTCCTGCTCCCACTCCCGACCCATGCTGGACCCCGGAGGACCTCCTGCCCCGCCCCCACCACACA	180
oligo_12127	120	CTCTTCACCCTGGCCACATTCGTGGCTGACTGGCGGAACTCGAATCGCTACCCTGCTGTTATTCTCTTCTACGTCAATGCGTGCTTCTTTGTGGGCAGCATTGGCTGGCTGGCCCAGTTC	8
oligo_12128	120	CTCTTCACCGATGGGGATCATTGTGGCTGTGGTCACTGGGATTGCTGTAGCGGCCATTGTTGCTGCTGTAGTGGCCTTGATCTACTGCAGGAAAAAGCGGATTTCAGCTCTCCCAGGATA	27
oligo_12129	120	CTCTTCAGCACTCATTGTGTCTCTGCCTTACCTCAATTCCGGCTATATCACAGCAACTGCCTTGCTGACGCTCTCTTGCGGATTAAGCACATTGTGTCAGTCAGGGATTTATATCAATGT	122
oligo_1213	120	AAGTACTAAATGTCTGATATGCAGAAATAATGGCATAAGCTGTCTCTCTCTCTTCTCTCTCTCTCTGCCTCTGCTGCCAGGCAGGGAAGGGCCCCCTGTCCAGTGGACACATGACCCATG	201
oligo_12130	120	CTCTTCATCCAGAACCCCTGGTGGGCGATCTCAGGCTGCCTGGGTACCATCATGTCCACCTTGACAGCCCTCATCCTGAGTCAGGACAAGTCGGCCATCGCTGCAGGATTTCACGGCTAC	19
oligo_12131	120	CTCTTCATTCTGTTTGCAGAAGCTGTTTAGAAGCCACACCTTTTGTCTATTTTTGCTTTTGTTGCTTGTGTTTTCAGGGCCATATCCAAAAAAACCTTGCCCGGACCAACGTCTTGAAGC	23
oligo_12132	120	CTCTTCCCAAGCCCTCCAATCCCCATCCCAGGCTTGCTGTGTCTCACTGTCCCCACCCTCCTTCCCTACTTCTTTTTTTGTGTGTCTGGTTTCTCCCTTCCTTTCCTCCCTTTGGGTTTC	201
oligo_12133	120	CTCTTCCCTGGTGCACCCCGCTTCTTGCAGTATGCTAAGAGCTGTGGCCGCTACCGCTGCCGCCTCCACCACACTGGCCTTCCAGACTTCCCTGCCATCAAGGATGGAATAGCTCAGCTC	40
oligo_12134	120	CTCTTCCGAATGTCCTGCGGCCCCAGCCTCTCCTCACGCTCGCGCAGTCTCCGCCGCAGTCTCAGCTGCAGCTGCAGGACTGAGCCGTGCACCCGGAGGAGACCCCCGGAGGAGGCGACA	13
oligo_12135	120	CTCTTCCGCCTCCAAGTAATGTTGGTCCCATCTTGGGGTCTCCTGTCTATTCTAGTTCTCCTGTTCCTAGTGGTAGTCCCTATCCAAATCCATCCTTTTTGGGAACACCGTCTCATGGTA	6
oligo_12136	120	CTCTTCCTGCTTCAACTCAGTACCATACTCACCAAGGCTTAGTATGTCTTCACCCACTCTCCCTTCTCTTGCATTCCTCAAACATGCTGAGTTTATTCCAGCCTTAAGCCTTTGATCTAC	1
oligo_12137	120	CTCTTCCTGGGCCGATGTGTCCCTTGTCAGTGCCATGGACACTCAGACCGCTGCCTCCCTGGCTCTGGCGTCTGTGTGGACTGCCAGCACAACACCGAAGGGGCCCACTGTGAGCGCTGC	16
oligo_12138	120	CTCTTCCTTAGTTCCCACTTCCTTACCAAAGCCCTAATTATATTTCCTCTTGTTTGCCTTTTCTCTCCTACTCTTCTCTAACATCTGCAGCCACACTCTCCATTCACTCCATGCTGACAA	54
oligo_12139	120	CTCTTCCTTCCTTGTGCTTGAAGAATCTCTCCTTGCTGGAAAGCCCCCTGTTTTCTCAATCTCCCTTTCCACTTCGGTAAAATCTCTACTTGCTGGAAAGCCCCCTGTTTTCTCAATCTC	2
oligo_1214	120	AAGTAGAATTGATTTCCCTTCTTCTGTCATCTACCTTTTCTCTTCATTTTCCCATTTTTATTACCCTTCTTTCCATTTCTCTCTCCAGTCTTCCACCTGGAAGCCCTCTCTGGCTAAGGA	3
oligo_12140	120	CTCTTCGAAGACCCCTACTCGTCCAGAGCCGCCAGGTTTATTGCTTTTGCTTCTTTATTCTTCATCCTGGTTTCAATTACAACTTTTTGCCTGGAAACACATGAAGCTTTCAATATTGTT	24
oligo_12141	120	CTCTTCGACAGCATCAAGAGTGAGCCATTCTCCATCCCTGAGGACGACGGCAATGACCTCACTCACACCTTCTTCAATCCAGACCGGGAGGGTTGGCTGCTCAAGCTAGGGGGCCGCGTG	12
oligo_12142	120	CTCTTCGAGTACCCCGAGAGCTCGGGGCCCGCCAGGGTCATCGCCATCGTCTCCGTCATGGTCATCCTCATCTCCATCGTCATCTTTTGCCTGGAGACGCTCCCCGAGCTGAAGGATGAC	49
oligo_12143	120	CTCTTCGTCTTCTTCAACTGGCTGGGCTACGCCAACTCGGCCTTCAACCCCATCATCTACTGCCGCAGCCCCGACTTCCGCAAGGCCTTCCAGGGACTGCTCTGCTGCGCGCGCAGGGCT	2
oligo_12144	120	CTCTTCTCCAGTGCCGTCTACTTCGCAGAGGCTGACAACCAGGGAACCCATTTCTCTAGCATCCCTGACGCCTTCTGGTGGGCAGTGGTCACCATGACCACTGTGGGCTACGGGGACATG	42
oligo_12145	120	CTCTTCTCTGCTCACACAGGAAGCCCGGGAAGCCTCTGCCTCAGACATGCCACTGCTGCTACTGCTGCCCCTGCTGTGGGCAGGTGAATGGCTGCGGGGAGAGGGGTTGTCGGGCTGGGC	309
oligo_12146	120	CTCTTCTGTGTCCTTCTCTTTGTTCAGTGAAGCCAATATGTAAGATACTGTTTTTGTCCCCATTCCCCTACTCCTGAGCTAGGAGGAAAAAATGTGAATCTTACCAGCAGTTCCAGCCAA	27
oligo_12147	120	CTCTTCTTCATCGAGCGTAGACCTCACCACTGGCCAGCCATGAAGTTTCGCAGCCACCCTGACCATTCCACCTATGCGGAGGTGGAGCCCTCGGGCCATGAGAAGGAGGGCTTCATGGAG	85
oligo_12148	120	CTCTTGACCATCCTCTTCTACAGCGGGACAGCCCTTCTCAATTTTGTACTCTCTCTGATAATTTTCCTGACCACACTATTTTATCTATTAAGTTCCAGTGATGAGTACTACAAGCCAGTG	87
oligo_12149	120	CTCTTGCAGACCTCACTATTTTATTTTCAACTCACAGACTGTCTATGCTGTGCCAATTCTGATCTTTTCATTTGTCTGTCATCCTGCTGTTCTTCCCATCTATGAAGAACTGAAAGACCG	54
oligo_1215	120	AAGTAGGGTACAAGTTTAATGTTTAGTTCTAGAAATTTTGTGCAATATGTTCATAACGATGGCTGTGGTTGCCACAAAGTGCCTCGTTTACCTTTAAATACTGTTAATGTGTCATGCATG	601
oligo_12150	120	CTCTTGGATACATTTGATTTTGGGCCCAGAGAAGACAATTGGTTTTTCTATCCTGGTGGTAACATCGGTCTTTATTGTCCATATTCTTCAAAGGGGGCACCTGAAGAAGATTCAGCTATG	1
oligo_12151	120	CTCTTGGGCTGAGAGCAGGAATAATGCGGTAGGCAAGGCGGGCTGCTGGCTCCCCCGGCTCCGGCAGCAGCGGCGGCAGCCCGAGCAGCGGCAGCAGCAGCGGCAGCACCCCAGGCGCTG	10
oligo_12152	120	CTCTTGGTGAAGATGACCCCGAACCTGCTGCATCTCGCCCCGGAGAACTTCTACATCAGCCACAGCCCCAATTCCACGGCGGGCCCCTCCTGCACCCTGCTGGAGGAAGCGTTTCGACGA	88
oligo_12153	120	CTCTTGTGTGGGGTTCTCTATGTGGTCTACAGTACTGGGGGCCAGGGCCCTCATCGCATCACCTGCATCTATGATCCACTGGGCACTATCAGTGAGGAGGACTTGCCCAACTTGTTCTTC	167
oligo_12154	120	CTCTTTCACTTTGACTTGCCTTAGGGATGGGCTGTGACACTTTACTTTTTTTCTTTTTTCTTTTTTTTCAGTCTTTTCTCCTTGCTCAGCTTCAATGTGTTCCGGAGTGGGGACGGGGTG	479
oligo_12155	120	CTCTTTCACTTTGACTTGCCTTAGGGATGGGCTGTGACACTTTACTTTTTTTCTTTTTTCTTTTTTTTCAGTCTTTTCTCCTTGCTCAGCTTCAATGTGTTCCGGAGTGGGGACGGGGTG	474
oligo_12156	120	CTCTTTCATGGGGACGTCCTCTTCCCCTCTTGGCTTGGTCCAGACTTTTTCTTTTTCTTTTTTTTTTTTTTTGCAATGGATTTCGCTCTTGTCACCCAGGCTGGAGTGCAATGGCACGAT	116
oligo_12157	120	CTCTTTCCATCTCCCTTGGTTGTTCCTTTTTCTTTTTTTAAATTTTCTTTTTCTTTTTTTTTTCGTCTTCCCTGCTTCACGATTCTTACCCTTTCTTTTGAATCAATCTGGCTTCTGCAT	38
oligo_12158	120	CTCTTTCCTCAAGTGTCCACCACTGCCCATCATTTGCAGAAAGACTTGGCCCTGCCTTTAGCAACTTCCCTATCTCCTTAGAGTAGACAAGAAAGAAACAGATTTGTGCACATTTTACAA	1
oligo_12159	120	CTCTTTCTACCCTGCGTTAAGCGGAAAAAAAAAATTCTGACAGTGTTTTTCTTCCTCTTTCATACCACCACCACCACAATCATCAACATAAAGGAAGTCTGTACCAAATCTGTAGGGGGT	23
oligo_1216	120	AAGTAGTCCCCCTTCCTCCCGGGATGACCTCAGGACTCTGTCGGTTTCCCCTCTTTACCCTTCCCCGTCCCCGTGTTCTGCTGGGCTCTGATTCTGCCCAATGAGTATCCCCATAGGTTC	12
oligo_12160	120	CTCTTTCTCTCGGCCAGGAATTGTGGCCCAGAGAGGCCCAGGGAAAGTTCCTGTCACATCGTCACTATCTCCAGCTCAGAGTTTGATGGCTAAGACGGTAAGGGCAGAGAAGTTTCAAAG	113
oligo_12161	120	CTCTTTCTGCCCTTTCATTCAAACCTCTCCAAAGTTCTTTGTCTTTTGTCTTCCCTTCCTTTCCTTTTTTTTTTTTTTTTTTATGATGATTAAGAAAATGGAAAGGATATGGATGAATTG	5
oligo_12162	120	CTCTTTGATTATTTATTCCTCTTGATTGTGGAATTAATTTGATTGCTTGCTAATGGTACTAGTAGTACTCCTTTCAGAAGAAAAAATGGAGCGATTTAGGTGACCAAATATTACATACAT	103
oligo_12163	120	CTCTTTGGCTCACTGGCTGCCTTCTTCACACCTCTTGCAATTATGATTGTCACCTACTTTCTCACTATCCATGCTTTACAGAAGAAGGCTTACTTAGTCAAAAACAAGCCACCTCAACGC	7
oligo_12164	120	CTCTTTGTAGGTTCTGGGCTGGGTTGTGGGGGACTGGGGAGCTGGGCTCTACCATCCCTCCCATTAGTAGCTTTATCCAGCCCCGTTTTTGCTGCTTCCAGGGCCTCTGCCTTCAAGGCC	118
oligo_12165	120	CTCTTTGTCAAGAGGTTGTCCTTCTGCAGTTCTATGGTCCTTTCACATTCTTACTGCTACCATGTTGATCTCATCCAACTCTCCTGCACAGACAATAGGATCAACAGCATCCTTGGTCTG	3
oligo_12166	120	CTCTTTTCCTCAAACCCCAGTACACTCAGCCTCTCTGCCCCACCTTCTCCTGACTTTGTCCTCACTTGCTTCTGCAGTACATTGGAACCTGAATTGAAAGAAAGTCTTCCTTGAATAATT	0
oligo_12167	120	CTCTTTTTAACAAAGGAAGAATATAAATTAATTTGGATCAAATTTATTTGCCTTCTTTGCAATCTTGGTGATCATTTTGGAAAGTAAATTGAAAGGAAAGTTAAATAGCCACATAGTTTT	255
oligo_12168	120	CTCTTTTTTAAAAATTTGGTTTGAGCCTTATGCCCATAGTTTGACATTTCCCTTTCTTCTTTCCTTTTTGTTTTTGTGTGGTTCTTGAGCTCTCTGACATCAAGATGCATGTAAAGTCGA	34
oligo_12169	120	CTCTTTTTTGGTGTTGGACGTTTGACCAGTGGGGAGGGGTTCAGAGGCGGCGGTCCTGTCCTTGGCTCCGTCTGTCCGTGTGGCCTTGCTGCCATTCCGTCTGATCATTAAACACAGCTT	183
oligo_1217	120	AAGTATCCGGTGGTGTCCGATGGCAAGAGGTTCCTGGGCTCTGGAGGCTTCATCGGTTATGCCCCCAACCTCAGCAAACTGGTGGCCGAGTGGGAGGGCCAGGACAGCGACAGCGATCAG	36
oligo_12170	120	CTCTTTTTTTTTTTTTTGGTGGGGCGGGGGGCGCGCGGCAAAATTCTGTCTCCGCCCCCCCTTTTCTTGCCCACTTCCATTTGCAAGCTGCATCTGCCTCTCTAAAAAAATTGAGGAGTT	24
oligo_12171	120	CTGAAAAAGCATAATGAGCGTCAGTTCTTTCTGGAATTGGTCAAAGATATCTCCAATGACCTTGACCTCACCAGCCTGAGCTACAAGATTCTCATCTTTGTCTGCCTTATGGTGGATGCT	298
oligo_12172	120	CTGAAAAATATTATCCTAGAGATATTCTAAAGGTGAGATTCCTTTCTCCCTGTGTTAATTCTTGTTCCACTATCCACTGCTCTTCATCTCTTTATAGATAATAATTAGAAATCTACTCAT	4
oligo_12173	120	CTGAAAATACCATGCTCAGACACATCATTAATTGAGCAGATGGTTGTAGCCTCTGCTGTATTAACCTTTATTATCACTCTTGTATGTGTAGTTCTGTCCTACACATATATCATAAGAACA	59
oligo_12174	120	CTGAAACTTCAGTAATATTTGACATGCTCTCTTCCTTCTTCTCTGCTTGCCTCTGTCCCTCTCACCTGTGTTTCTGAGGCTAGTGTTGGCATGTCACCATGAGGTTAGCCTTTTAAAAGG	61
oligo_12175	120	CTGAAAGAGTGCCAAATGACCAGGTTTTCTTCATGTTAAGTATGCCTGCCTCCCTTCGTATCCACTTTTTTCCCTTTACAGTTTCATTTCTTACACTGGTTTGCTCACATCCAGGTTAGA	78
oligo_12176	120	CTGAAAGCAGGGGCGGGACCGGGGCGGTCTTCCAGCAGGGAAAATGGCGCTGGCCATGCTGGTCTTGGTGGTTTCGCCGTGGTCTGCGGCCCGGGGAGTGCTTCGAAACTACTGGGAGCG	332
oligo_12177	120	CTGAAAGCATCTGTGTTTATTATACTCGGGTGTCACTCACTGTTGATGTCTGCACCTACGTTTCCACCTCCTCCCCCTCCTTCAGCCAGCCTATGATAACACTAAAGATTATTAATGTTG	26
oligo_12178	120	CTGAAAGCCAGGGCATTCGAACTCTCCGAAGGAGATGTCCTCAAGGTTTATGATGGCAACAACAACTCCGCCCGTTTGCTGGGAGTTTTTAGCCATTCTGAGATGATGGGGGTGACTTTG	29
oligo_12179	120	CTGAAATAGCTAATAATAAGTGGAATTTATGAATCCATGTTGCATCCTACCTATTATTTTATTATTTCCGACAGTTATCTAACACAGGAGGCATAAACTATGACACATGTAAACATAAGT	22
oligo_1218	120	AAGTCAATGGCTATTTTTATTTGCAGCCTATGAGTACACATCTGTCCTATATCAACCTTACCACTTATATTCATCACATAAAAACCTAAAATATTCATGAATAATTCATGAAATCTGAGT	2
oligo_12180	120	CTGAAATCTGCTGAAGGTTTTACTGTATTGTTGCACAACTTTAAGATAATTTTTGTCTCAATGTCAACTTTTTTCACTGAATAAAAATTTAACTGGGTCAAGAAAACACCTCTTTGAAAA	1
oligo_12181	120	CTGAACCAAAGCTAAATAATGGTGAAATCACTCAACACAGGAAAAGTCGTCCTGCCAATCACTGTGTTTATTTCTATGGAGATGAGATTTCATTTTCATGTCATGAGACCAGTAGGTTTT	4
oligo_12182	120	CTGAACGACTGGATGGAGGAGGAATACCGCCACATCCCGGGGGAGTACGTCCGCTTCACCGGCTACCCCTGCTCCTGGACCTTCTACCACCACCTCCGCCAGGAGATCCTCCAGGAGTTC	83
oligo_12183	120	CTGAACGCGAGGACTGTTAACTGTTTCTGGCAAACATGAAGTCAGGCCTCTGGTATTTCTTTCTCTTCTGCTTGCGCATTAAAGTTTTAACAGGAGAAATCAATGGTTCTGCCAATTATG	139
oligo_12184	120	CTGAACTCCTACCCAGCCTAGACTCAAGTCTGGGTTTCAGCTGCCGCCAGCCCTATTGCTGCTGTTGCTGTTCTCTGTCCTTGGCCCAGGGGCTGGAGGCCTTTTCCTGACTGATTACTC	3
oligo_12185	120	CTGAACTGGGTACCTTTGGTAGAAGCCTTCCAAAAGGAAATCACCATGTTGCCTCTGGTGGTGGTCCTTACAATTATCGCAATTAAAGATGGCCTGGAAGATTATCGGAAATACAAAATT	34
oligo_12186	120	CTGAACTTGATCATTAGCCAAGGACAAAATGCATGTTGCCCTAATTTCTTTCCTACCCCTGCCTCTATCTCTGCATCTAGAACAGCTAAATGGAAAGATACAGAGGGATCCTGTAAGGTT	43
oligo_12187	120	CTGAAGAACGAATGGATGTACAGCCATTTCTGGTATTCCTAATTCCTTTCCTTCATTTTATCATTTTTCTTTTTACTCTTCGATGTCTGGAATGGAAGTTTGGAAAGAAATCAATGAGAA	12
oligo_12188	120	CTGAAGAAGATTCTGTGGCTACAGGCTTCAGCAGAGTGTGAGGGAGACCCCGGTTATTTCCTCAGCTATTTCCACCAAATCCTCCTGTCTTTCGTGGCCAACACCCCAGGCAAGGCTTGG	119
oligo_12189	120	CTGAAGAAGCCCTCCAAATACTGCAGCTGGAAATGTGCTGCCCTCTCCGCCATTGCCGCGGCCCTCCTCTTGGCTATTTTGCTGGCGTATTTCATAGCAATGCATCTGCTCGGACTCAAT	5
oligo_1219	120	AAGTCACTTTAGAACACATGTTGAGATGGTGACATTTCCCAGCCTGCCTGCCCCTCTGCCCACCCCGGTCACATTGCCCTGAGCTTCTTTCCATGACAGCAGCTCCGACGAGCCGGCAGG	455
oligo_12190	120	CTGAAGAATGCATATGTTCTGTACTATTTGGCTATTGTGGGTCATTCTTTGTCAATTTTCACCCTAGTGATTTCCCTGGGGATTTTCGTGTTTTTCAGAAAATTGACAACTATTTTTCCT	20
oligo_12191	120	CTGAAGAGGGGAAGCCTAGGCTGCCTCAATGGAGGAGTCGCTGGGGGCATTTTCACCCACAATTCTGGCCATACTTAAGCAATGGGAGGGAGAGGGAGGAGGGGAAGATCTGGGCAATTT	0
oligo_12192	120	CTGAAGCAGCAAGAGTGCCCTGAATGTGATGTTCTCTCCCTGGGGACCTATAGTGCCAGTCGCAGTTTCTATGGCATGGCTGACAAGGTAGATGTGAAAACTTGGAAATCCACAGAGCAC	219
oligo_12193	120	CTGAAGCAGTGAAGTCTGTGCCTATGCCGAGCGCGCTAAGAAGTCTCCCTTCCAGCTGTTCCATTCTCTCCACCACCAGCGTAACTGGCAAGTTACCAAGGTTGTTCCTGAAACAGCAGT	59
oligo_12194	120	CTGAAGCCCCCCGACGCCGTGTTCAAGGTGGTGTTCTGGCTGGGCTACTTCAACAGCTGCCTCAACCCCATCATCTACCCATGCTCCAGCAAGGAGTTCAAGCGCGCTTTCGTGCGCATC	79
oligo_12195	120	CTGAAGCCGGTAAACATGGCCGTCACCGACAGCCTCAGCCGGGCTGCGACTGTCTTGGCAACTGTGTTGCTCTTGTCCTTCGGCAGCGTGGCCGCTAGTCATATCGAGGATCAAGCAGAA	155
oligo_12196	120	CTGAAGCTGGCCTTGCTCTCTCTCGCCATGGCCTCTCACTCAGGCCCCTCGACGTCTGTGCTCTTTCTGTTCTGCTGCCTGGGAGGCTGGCTGGCCTCCCACACGTTGCCCGTCCGTTTA	646
oligo_12197	120	CTGAAGGACTTTCTGCACAAGGACCGGGATGACGTCAATGTGGAGATCGTTTTTCTTCACAACATCTCCCCCAACCTGGAGCTTGAAGCTCTGTTCAAACGACATTTTACTCAGGTGGAA	152
oligo_12198	120	CTGAAGGCTTACTCCTGACCTCCATGGCCTACGACCGTTATTTGGCCATCTGCCACTCTCTCTATTATCCTATCCGCATGAGTAAAATGATGTGTGTGAAGATGATTGGAGGCTCTTGGA	14
oligo_12199	120	CTGAAGGCTTCCCTCTTTCCTTAAACCTGTCGGGTTGTGGGCTCTCTCTTTTCCCCTCTTGCTCCTTTCTTTTCTTTTTTTCTGTTTTTTTAAACCTTCCAAGGCAAGTTCATGGATACT	83
oligo_122	120	AAAAGTCTGCCAGTAGTTTCCTGGGTTTGATGCCCAGATAAGCAAACACTGTTGCCTATGGCTGTTGCTGTTTTCATCAAGAAAGAGGTTATATAGTTTGCATTTCCATCCACTCTCCCT	271
oligo_1220	120	AAGTCAGGTCTTTCTTTCCTTCGTTTCCTTCCTTTCATTCCTTTCCTTTCCTTCCTTTTTCCTCTTTCTTTCTTTCCTTTTCTCTCTCTCTCTTTTTCTTTCTCTCTTTCTTTCGAGATG	234
oligo_12200	120	CTGAAGTCATTTTCCTCAAGGTTGGAATTTGTGCCAACCTAAATACGTTGTTTCTTTGATGGTGTTTATTGCTATTGGTATTATTTTGAACTAATAACAATTATTTTGTCTAAATAATGC	119
oligo_12201	120	CTGAAGTGTCGAGACTGTCGTGTGGTCTCTCATCCAGAATGTCGGGACCGCTGTCCCCTTCCCTGCATTCCTACCCTGATAGGAACACCTGTCAAGATTGGAGAGGGAATGCTGGCAGAC	9
oligo_12202	120	CTGAATAGCCAGTGGGGCACACTGACTGTCCTCCCCAGGGGAACTGCAGCGCCCTCCTCCCCACTGCCCCCTGCAGCCCCTGAGATATTTTGCTCACTATCCCTCCCCACTTGCTTCCCT	25
oligo_12203	120	CTGAATGAATGAACTCTGATACCCAATCTTGTCTCGAGCCTTCTCTATGCCACTCATGGCTCCTCTTCTGCTCTTTCCATCTTTTTGCTGAGAGTTCTGAGCTCTGTACTTCCTCTTGGC	20
oligo_12204	120	CTGAATGTGTGCCCTATCTTTTCTCCCACCTCCTTCCTCCTACCACCCAGCCCTATCCATTCTCTCCTTCCCTCTCCAGCCTGCTGTATAAGTAACATGTGGGTCATACCTTGAACCCCC	52
oligo_12205	120	CTGAATTTTACCTCCTGACTCCAAAAACTCTTCTCTTCCCTGGGCCCAGTCCTATTTTTTTTTTTTTTTTTTTTTTTGTGAGACAGAGTCTCACTCTGTCACCCAGGTTGGAATGCAATG	6
oligo_12206	120	CTGACAAAGGAACGTTTTGGCGATTTCATGCTCTTTGGCTCACTGGCTGCCTTCTTCACACCTCTTGCAATTATGATTGTCACCTACTTTCTCACTATCCATGCTTTACAGAAGAAGGCT	0
oligo_12207	120	CTGACAATGGGATACCCCCGGCCAGCGGCACCGGGACCCTCCAGATCTATCTCATTGACATCAACGACAACGCCCCTGAGCTGCTGCCCAAGGAGGCGCAGATCTGCGAGAAGCCCAACC	800
oligo_12208	120	CTGACAATTCTTTCTCTCAACTCCTCTCTTTTGGGTTACTACCAGTGCCTTGCCAACAATAGCATCGGTGCCATTGTGAGTGGCCCTGCGACAGTATCTGTGGCAGTTCTTGGTGATTTT	6
oligo_12209	120	CTGACAGAGCCAAGAGACCACCAAAGCATTTCATTGTTGAGTGTAATTTGTCCTAACAGCAGTATTGTCATTTTCATGTGACCTGCAGAGCAGGTTTGTATCAATATTTTTTTCCTAGAG	181
oligo_1221	120	AAGTCCAACCCCTGTCACAATGGAGGTGTTTGCCATTCCCGGTGGGATGACTTCTCCTGTTCCTGTCCTGCCCTCACAAGTGGGAAAGCCTGTGAGGAGGTTCAGTGGTGTGGATTCAGC	121
oligo_12210	120	CTGACAGCGCCAGCCGAGGTGGAGTGGCCGTGGTCCCCGCATCAGGTGACTGTGTCCCCAGCCCCTGCCACAATGGTGGGACATGCTTGGAGGAGGAGGAAGGGGTCCGCTGCCTATGTC	291
oligo_12211	120	CTGACAGTCCTGGCAACTGACAATGATGCAGGCACCTTTGGGGAAGTCAGCTACTTCTTCAGTGATGACCCTGACAGGTTCTCGCTGGACAAGGACACGGGACTCATCATGCTGATTGCC	451
oligo_12212	120	CTGACATTGTTTTACAGACATGACCTGGCTTATGATAAAAGAAGTTTTATCGCATTACCACTTCTTTTCCCTTTTCTTAATTAGTACACTAACTAGTACTATTAATTACACGGAGTATTG	24
oligo_12213	120	CTGACCAATGGCATCAAAGAGCTGGGTCCCTACACCCTGGACAGAAACAGTCTCTATGTCAATGGTTTCACCCATCAGACCTCTGCGCCCAACACCAGCACTCCTGGGACCTCCACAGTG	3
oligo_12214	120	CTGACCACCAAGGGATAGTGTAAAAGGACATTTTCTCAGTTGGGTCCATCAGCAGTTTTTCTTCCTGCATTTATTGTTGAAAACTATTGTTTCATTTCTTCTTTTATAGGCCTTATTACT	11
oligo_12215	120	CTGACCAGTGCTTTGGTGCATCTAAAACTGCATCTTTTTATTCAGATCTTTACTCTTGCATTCTTCCCAGCAACAATATGGCTTTTTCTTCAGCTTTTATCAATCACACCCATCAACGAA	190
oligo_12216	120	CTGACCCACAGCATCACTGAGCTGGGCCCCTACACACTGGACAGGGACAGTCTCTATGTCAATGGTTTCACCCATCGGAGCTCTGTACCCACCACCAGCACCGGGGTGGTCAGCGAGGAG	481
oligo_12217	120	CTGACCCACGGCATCACTGAGCTGGGCCCCTACACCCTGGACAGGCACAGTCTCTATGTCAATGGTTTCACCCATCAGAGCTCTATGACGACCACCAGAACTCCTGATACCTCCACAATG	124
oligo_12218	120	CTGACCCCTCTAACCCATCCTCTGCCTCCCTCCCTGCAGTCAGAGGGTCCTGTTCCCATCAGCGATTCCCCTGCTTAAACCCTTCCATGACTCCCCACTGCCCTAAGCTGAGGTCAGTCT	34
oligo_12219	120	CTGACCCGGGACGCCTGCAAGACCCGCCCCAGGGAGCTGCGGCTCATCTGTATCTACTTCTCCAACACCCACTTTTTCAAGGATGAAAACAACTCATCTCTGCTGAATAACTACGTCCTG	6
oligo_1222	120	AAGTCCAGGACAATGAAGGCTGCCCTGTGGAGGCGTTGGTCAAGGACAACGGCAATGGCACTTACAGCTGCTCCTACGTGCCCAGGAAGCCGGTGAAGCACACAGCCATGGTGTCCTGGG	18
oligo_12220	120	CTGACCCTAATGTGACGGTCATACTGTCGGTTAATCAGAGAGTAGCATCCCTTCAATCACAGCCCCTTCCCCTTTCTGGGGTCCTCCATACCTAGAGACCACTCTGGGAGGTTTGCTAGG	32
oligo_12221	120	CTGACCCTGCACACCAGGATCACCGCAGGCTACCTCTTAGCCTTGGGCCCTCTCCTTTTTATCAGCATCTGCGACGTGTGGCTGCAGCTCTTCTCTCGGGACCAGGCCTACGCCATCAAC	34
oligo_12222	120	CTGACCGCTGTGCCCTACCTGGCCGTCCGCCACCTAGTCTATCTCCGCTTCCTCAACCTCTCCTACAACCCCATCAGCACCATTGAGGGCTCCATGTTGCATGAGCTGCTCCGGCTGCAG	6
oligo_12223	120	CTGACCTCTCTCAGGTCTGAGAAGGATGGAGCAGCCACTGGAGTGGATGCCATCTGCATCCATCATCTTGACCCCAAAAGCCCTGGACTCAACAGAGAGCGGCTGTACTGGGAGCTGAGC	8
oligo_12224	120	CTGACCTTGCTCAGGCCAGAGAAAGATGGGGAAGCCACCGGAGTGGATGCCATCTGCACCCACCGCCCTGACCCCACAGGCCCTGGGCTGGACAGAGAGCAGCTGTATTTGGAGCTGAGC	8
oligo_12225	120	CTGACCTTGCTCAGGCCCAAGAAGGATGGGGCAGCCACCAAAGTGGATGCCATCTGCACCTACCGCCCTGATCCCAAAAGCCCTGGACTGGACAGAGAGCAGCTATACTGGGAGCTGAGC	5
oligo_12226	120	CTGACCTTGCTCAGGCCTGAGAAGAATGGGGCAGCCACTGGAATGGATGCCATCTGCAGCCACCGTCTTGACCCCAAAAGCCCTGGACTCAACAGAGAGCAGCTGTACTGGGAGCTGAGC	158
oligo_12227	120	CTGACCTTGCTCAGGCCTGAGAAGGATGGAGTAGCCACCAGAGTGGACGCCATCTGCACCCACCGCCCTGACCCCAAAATCCCTGGGCTAGACAGACAGCAGCTATACTGGGAGCTGAGC	1
oligo_12228	120	CTGACCTTGCTCAGGCCTGAGAAGGATGGGGCAGCCACCAGAGTGGATGCTGTCTGCACCCATCGTCCTGACCCCAAAAGCCCTGGACTGGACAGAGAGCGGCTGTACTGGAAGCTGAGC	127
oligo_12229	120	CTGACCTTGCTCAGGTCCGAGAAGGATGGAGCAGCCACTGGAGTGGATGCCATCTGCACCCACCGTCTTGACCCCAAAAGCCCTGGAGTGGACAGGGAGCAGCTATACTGGGAGCTGAGC	7
oligo_1223	120	AAGTCCATCATGAAGGCCATGGTACCTCTTCTGCAGATTGGCCTTCTGCTCTTCTTTGCCATCCTGATGTTTGCTATCATTGGTTTGGAGTTCTACAGTGGCAAGTTACATCGAGCATGC	563
oligo_12230	120	CTGACGAATTGAAGTTTCAATTAAAATTTAATATGTTTCCATTCCTCATCGCCCACCCCACCCCCGCCCCCACCACCGCCCAAGTTCTTTTTCCATCATTATAATTCATCCTCATTATCT	2
oligo_12231	120	CTGACGCCACGGAGATCCACGATGCAGCTGACACCATTGAAACTGACACTGCCACTGCTGACACCACTGTTGCCAACAACGTACCCCCCGCCGCCACCAGCCTCATTGACCTATGGCCTG	1
oligo_12232	120	CTGACGCGCGCGCGGGCGCGGGGCCTCGTGTGCACCGTGTGGGCCATCTCGGCCCTGGTGTCCTTCCTGCCCATCCTCATGCACTGGTGGCGGGCGGAGAGCGACGAGGCGCGCCGCTGC	2
oligo_12233	120	CTGACTATCCAAAGAGAAATGGATATTTTGTTTTTATAATAACCATATATTATTGTTTTCTTCTTCCCTTTCTATGCAAGTGTAAATTAATGAACAGAGAGGTATTTGGAAATGGTAATA	235
oligo_12234	120	CTGACTCCGAAGTTGTGCAACTGTGGACTGGGAGAGACATTTGAACCCTCTTTTCTTTTCGCTCCCCTTTTGCCCCCTTGGGGTGTGTGAAGCGAGGAACGTAAAGGAAGGCGAACATTT	352
oligo_12235	120	CTGACTCTGTTCATTTCAAGCCTGCTTCCAGCAACCCCAAGCCCATCACTGGCCACCATGTCTCTGCTGGCAGCCACTCCAAGTCTGCCTTCAGTGCTGCCACCAGCCACCCTAAACCCA	96
oligo_12236	120	CTGACTGCCCTTCTGGTCGCTTCAGCTGCTGCCTTCCAGGGTCTTCTGCTGCTGTTGCCGCCACCACCATCTGTACCCACAGGGGAGTTAGGATCAGGCCTCCAGGTGGGAGCCCCAGGA	39
oligo_12237	120	CTGACTGGGCCCTGAGCCCCAAGCATCCTTCTTTCCCAACAACCCTCCTTCCCCATCCTTCCCCCACCCTTACCTACACCCAAAGTGGAGCACACTGCAGTCAGATTCTCCAGGAGGGAG	38
oligo_12238	120	CTGACTTCTTTCAGTGCTCTTGGTTTAGAGCTTTGGTCTATGACCTCTGATATCTACTTTGATAATTTTATTATCTGTTCGGAAAAGGAAGTAGCAGATCACTGGGCTGCAGATGGTTGG	1
oligo_12239	120	CTGACTTGCTAGTCTTAGCAGGAGGTTGTATTTTGAAGACAGGAAAATGCCCCCTTCTGCTTTCCTTTTTTTTTTTTGGAGACAGAGTCTTGCTTTGTTGCCCAGGCTGGAGTGCAGTAG	363
oligo_1224	120	AAGTCCATCCCTCTTTTTCAGGCAGTATAAAGGCAAACCACCCCACCCATCACCATCTGTCATCTCACTACCACCATGCTGGCCTCAGGGCTGCTTCTGGTGGCCTTGCTGGCCTGCCTG	10
oligo_12240	120	CTGACTTTGCTCAGGCCTGAAAAGGATGGGACAGCCACTGGAGTGGATGCCATCTGCACCCACCACCCTGACCCCAAAAGCCCTAGGCTGGACAGAGAGCAGCTGTATTGGGAGCTGAGC	0
oligo_12241	120	CTGAGAAAAAGTGTTCATCAAAAAGTTAAAAGGCACCAGTTATCACTTTTCTACCATCCTAGTGACTTTGCTTTTTAAATGAATGGACAACAATGTACAGTTTTTACTATGTGGCCACTG	119
oligo_12242	120	CTGAGAAATGAATTGGCACATCCAGTTCTGTCCTTTGCACAACTTGTTTCCTTCACAATATTTGTCCCAATTGTCCTCATGAATTTACTTATTGGTTTGGCAGTTGGCGACATTGCTGAG	2
oligo_12243	120	CTGAGAAGGCGCCCCGGGGAGGGGGAAACTGACATCCCATCTAGAGCCGTCCCTCCTCTTCCTCCCCTCCCGACTCTCTGCTCCTTTCCCGCCCCAGAAGTTCAAGGGCCCCCGGCCTCC	462
oligo_12244	120	CTGAGAAGGTAGAGGTGAAAGTTCCCCCTGCTCCAGTTCCTTGTCCTCCTCCCAGCCCTGGCCCTTCTGCTGTCCCCTCTTCCCCCAAGAGTGTGGCTACAGAAGAGAGGGCAGCCCCCA	106
oligo_12245	120	CTGAGAAGTTAGGTAGCAAAAGTGGGGAAGGGTTGGGGCACAGACCTTTTGCTTTTTCTTTTTCCATTCTCGCTCTCTCATTTCACCACTGTGAGAAGACCACACCACCCTAAACCCTGG	206
oligo_12246	120	CTGAGACCAGCTTCCTCTCCAAGAGTGATCATTCCTTCTTCAAGATCAGTTACCTCACCTTCCTCCCTTCTGCTGATGAGATTTATGACTGCAAGGTGGAGCACTGGGGCCTGGACCAGC	29
oligo_12247	120	CTGAGACCTGTAGCATTAATTATTTGAGTGCCCTCCCTTCTCCCCTCCCCTCCCTTTTCTCTTCTCTTTTTTCCTCTCCTCTTCTTCTCCTTTATTCATTGTTTTGCTTTTGGAGTGGGT	15
oligo_12248	120	CTGAGAGACCGGCTTTGGGGAGGGGAGGGGGGAAGGAAGAGTAGCTCCTTCTTCTTCTTCTTTTTTTTTTCTTCCACTCTTAAAAAGCTTCTTTCTCTTCACCCAAGCCTCACTGTCCCT	237
oligo_12249	120	CTGAGAGCCATTCTAGCTCTTAAAAAAATCTGAAATTTACAAACCATTTTTCTTGTTATTGTTTTTGTTTCTTTGTTTGTTTGTTTTTTGAGACTGAGTTTTCACTCTTGTTGCCCAGGC	284
oligo_1225	120	AAGTCCCGGCTGGTGGAGTTGTTAGTGTCCTATGGCAACACCTTCTTTGTGGTTCTCATTGTCATCCTTGTGCTGTTGGTCATCGATGCCGTGCGCGAAATTCGGAAGTATGATGATGTG	183
oligo_12250	120	CTGAGAGCCCACTACCTCCCCAGCCCCTCTCGGCCCCAGCCGCATCATCCCACCTGTCCCCTCCCCCCCACCTCCAGTGGGGCTTTCTCCAGATGTCTTATGGTTGGGGGTTTCCTGATG	477
oligo_12251	120	CTGAGAGCCCCAGGAAGCTTGGAGAGAGCCCGGCATGTGGGGCTACCTGTCGCTGATGCCTGTCTTCCTAGCTGTCTGGGCTATCTCTGGCGTCTGGATCGTTTTTGCCATTGCAGTGAC	215
oligo_12252	120	CTGAGAGCTGGATGTGCATGCCCTGTGGACGAAGGTACAGCTCGCCTGCCTGCCCCAATCCCAGCCCCGACAATCACATGCAGCTGACTCGGACACTGGCCTTGGGAACAATGTTCGAGA	133
oligo_12253	120	CTGAGATGGTTCTCTTCACCACCATGGCCTATGACCGCTATGTGGCCATTTGTTTCCCTCTTCATTACAGTACTATTATGAACCACCATATGTGTGTAGCCTTGCTCAGCATGGTCATGG	43
oligo_12254	120	CTGAGATTAACCTTCCCTGAGTTTTCTCACACCAAGGTGAGGACCATGTCCCTGTTTCCATCACTCCCTCTCCTTCTCCTGAGTATGGTGGCAGCGTCTTACTCAGAAACTGTGACCTGT	7
oligo_12255	120	CTGAGCAACGCTGGCCTGCCCCCCGACGCCTTCCGCGGCTCCGAGGCCATCGCCACCCTCAGCCTCTCCAACAACCAGCTCAGCTACCTGCCGCCCAGCCTGCCGCCCTCACTCGAGCGG	539
oligo_12256	120	CTGAGCACACAGAAGGAGACCACATGGCGCACGGGGCTCCGGAGGAATTTCTACGGCAACTGCTTCGTCATCTGTGGGGTGCTGTATGCCGTGGATAGCTACAACCAGCGGAATGCCAAC	24
oligo_12257	120	CTGAGCACTGTTGAAATGGTATCACTGTCACACAGAACCAAACCAATATTCACATCCTTGCTCCTTTTCACAATGACTTTAAAGATTTTTGCTTTCATCTCTTGGTCCACCTAACATTTT	54
oligo_12258	120	CTGAGCAGAATCAGTGTTTGGGTCACCCCTCCAGGAATGATCTCTTCTTTTGGCTTCCATGATGGTTATTTTCTTTTCTTTCAACTTGCATCCAACTCCAGGATAGTGGGCACCCCACTG	63
oligo_12259	120	CTGAGCATCTGGCCTTGAAGTTTGTGTTCTTCCCTCTGGCAATGGCTCCCTTCAGCACTTCTGCTTTCCACTCCAATTCACACAGGCTTGGTATTAATAGAATCAAGGCCAAGCTAGGTT	5
oligo_1226	120	AAGTCCTCCCTCTGTGGATAAAACCAGCTCCCCCTCTTCCTTTCTGTCCTCACCTGCAATGACCACACCTTCCCTGATTTCTTCTACCTTACCAGAGGATAAGCTCTCCTCTCCTATGAC	32
oligo_12260	120	CTGAGCCACGTGCGTCCCGAGGACTGTGAGAAGGGGGGACTGAAGAACATCAACCTCATCATCATCCTCACCTTCATACTGGTCTCTGCCATCCTCCTCACCACGCTGGCCGCCTGCTGC	333
oligo_12261	120	CTGAGCCAGGCACGCTTCTCCGACGGACAGCACTGCAGCAACGTGTGCAGCAACGACCCCCCCTGCTTCTCTGTCATGATCCCCCCCAATGACTCCCGGGCCAGGAGCGGGGCCCGCTGC	43
oligo_12262	120	CTGAGCCATTACAGAAGATCATTTCCATGCACTAAAAGCCATTACTTGATCCTTTTGCTTCCCCTTCTCCCTTCCCCAGGGAGACGGATGCTGAGGGAATGTGGCCTGGAGGTTTGCACT	290
oligo_12263	120	CTGAGCCGCCGCAAGAGGGTGGCGGGCGCGGCCGTCGGAGTGGCCATGGTGCTGCTGCTGCTGGTGGCCATCCCGCTGCTGGTGCACAGCTCCCGCGGGCCAGCGCACTACGAGATGCTG	23
oligo_12264	120	CTGAGCCGCGAGGGCGCCGACAGCCGGGGGCCCGGACGCAGCCCGGCTCCTCCCCTCCTCCGCCCCTTCCCCAGCCTGACCTGGCCCGCCGCTGCAGCGGTGACCCCTCCCCCGGCTGCC	4
oligo_12265	120	CTGAGCCTCACATCCTTTTCCTTGACTTCTCAACCCAGCCTGAAGTCCATTGCGGTTCCGTCACTCGCCTTTCCCACCAACTTCTCCCAACCTCAGATCAGTCAGACAGGGAGCTGGGCT	241
oligo_12266	120	CTGAGCCTCCTCTCCTACGTGGGCTGTGTCGTCTCTGCCCTGGCCTGCCTTGTCACCATTGCCGCCTACCTCTGCTCCAGGGTGCCCCTGCCGTGCAGGAGGAAACCTCGGGACTACACC	272
oligo_12267	120	CTGAGCCTGTGCAGCGAGCAGGACATCGAGGGCTGGCTCGAGGGGGTCAACAGCCGCGGCGACCGCGGCCTCTTCCCGGCCTCCTATGTGCAGGTGATCCGCGCCCCCGAGCCTGGCCCG	9
oligo_12268	120	CTGAGCGTCTCGGGCGAGGCGGGCTGACGGCAGCACCATGCAGGCGGCAGTGGCTGTGTCCGTGCCCTTCTTGCTGCTCTGTGTCCTGGGGACCTGCCCTCCGGCGCGCTGCGGCCAGGC	128
oligo_12269	120	CTGAGCTACACCCTGAACCCGGACTTAATCCGGAAGCAGGACGCCACCTCTACCATCATCAGCATTACCAACAACGTCATTGGGCAAGGTCTGGTCTGGGACTTTGTCCAGAGCAACTGG	100
oligo_1227	120	AAGTCCTCCTATGAGCTTATCGTGGTGGCTCACGACCACGGCAAGACATCTCTCTCTGCCTCTGCTCTCGTCCTAATCTACTTGTCCCCTGCTCTCGATGCCCAAGAGTCAATGGGCTCT	112
oligo_12270	120	CTGAGCTGCCCCGCACAGGATGCCCCGTGCCCCCCACTTCATGCCCTTGCTGCTACTGCTGCTGCTGCTCTCACTTCCCCATACTCAGGCCGCCTTTCCCCAGGACCCCCTCCCTCTGTT	62
oligo_12271	120	CTGAGCTGGAAAGGATGCTTCTGCTCACATTCCCTCTCATCCAGGTCCTTTCCTTCTCGTCTTCCTCTCTCTCACCTACTTCCTCCTCCTCCTCCTGTTCCTGCCTTCTCTTCTATCCTG	70
oligo_12272	120	CTGAGCTTCCTCTTCTCCATCCCTGAGACATCACAGAATCACCCGGGTTCTGACCTCTCCACTTCTAGCTCTCACTGACATCTGGATATCTTGATGCACTGCCTGTTTGTAACAACATAT	29
oligo_12273	120	CTGAGGAAACTGCGGGCCCTGGTGGGCTGGAGCTCTGGGGACGGAATCTTCTGCCCTGGTGGCTCCATCTCCAACATGTATGCTGTAAATCTGGCCCGCTATCAGCGCTACCCGGATTGC	395
oligo_12274	120	CTGAGGAGACAAGGCAGGTCCAGCGCACATCAGGCGGACTGAGCACTCGATGTCATCCGTGTCGATGTCATCCGTGTGTCCCAGACTGTCTGCTGTAGAAAACACTTCCTCCTCTCCTGA	39
oligo_12275	120	CTGAGGATCCCTGTGTGGAAATCATTCTTTGGCTGTCTGAGGAATATTCATGTCAATCACATCCCTGTCCCTGTCACTGAAGCCTTGGAAGTCCAGGGGCCTGTCAGTCTGAATGGTTGT	0
oligo_12276	120	CTGAGGATTTGGATGTGGGCAGCAATGGTCTTCAAAAATACACAATCAGCCCCAATTCTCATTTTCACATTCTCACTCGAAATCATAGTGAGGGCAAGAAATACCCAGATTTGGTGCAGG	15
oligo_12277	120	CTGAGGCCACCTCCTCTCCCACATCTCCTGAGAGGCCCAGGCACCACCACCATGACTCCGACTCCAACTCCCCCTGCTGTAAGAGGAGGAAGCGGGGACACAGTGGGGACAGGAGGAGCC	79
oligo_12278	120	CTGAGGCCACGAGGTCAGCCCAACCAGTGCGTGGGCCACAGGGAGGCCAGCATCCACGCTTCCTGCTGCCATGCCCCAGGTCTGGAATGCAAAGTCAAGGAGCATGGAATCCCGGCCCCT	284
oligo_12279	120	CTGAGGCTGTGGATTGCTGTGCTGGTGATCTACCCCACCAACCAGGCTGTCATCGCCCTCACCTTCTCCAACTACGTGCTGCAGCCGCTCTTCCCCACCTGCTTCCCCCCAGAGTCTGGC	311
oligo_1228	120	AAGTCCTTGTTGAGGCAGAACTAAGTTTACAGGGAAAGGTACACACATTCTCTCTCTCTCTCTCTCTCTGTCTATCTAGTTCCCCAGCTTGGAGAGCCTTTCCCCTTGCTTCTTTCTGAG	118
oligo_12280	120	CTGAGGGATTTGGTGGCTTCATGTAATGTTCTCATTAATGAATACTTCCTAATATCGTTGGCTCTACTAATATTTTCCAATTTGCTGGGATGTCACCTAGCAATAGCTTGGATTATATAG	6
oligo_12281	120	CTGAGGGCTGTCGTACAGAGCAGCCCTCCCACTCTCAGGTGCTCTGCCGCTGCAACCACCTCACCTACTTTGCTGTTCTCATGCAACTCTCCCCAGCCCTGGTCCCTGCAGAGTTGCTGG	19
oligo_12282	120	CTGAGGGGCAGAGAGCCCACCTGCTCTTACCCCAACTTAAAGAAAATGACACCCACTGCATCGATTTTCACTATTTTGTGTCCAGCAAGAGTAATTCTCCTCCGGGGTTACTCAATGTCT	5
oligo_12283	120	CTGAGGGGCCGTAGCCCTATCTAGGGCTGTGGAAGGAGCAGACTGGTTCCTAACTCTCTCCCTCCTCCTGCCCACACACATCAAAAGAATCTTCCCTACACCCTTCTCTGCCTTTATTTT	4
oligo_12284	120	CTGAGGGGGGAGAAGGAGGCAGGGCACAGACTGGAATTGTCCCCTCCTTGTTTTGGTACTGGTCCCACCCACTGTGGTCCCCTGGGCCCTGACCCCAGACATGTAAATACTCCTCAAATT	28
oligo_12285	120	CTGAGGTGGCCCAGGTCGACCTGTACATCCTCGGCCAAGCCGACCACTTTATTGGCAACTGTGTCTCCTCCTTCACTGCCTTTGTGAAGCGGGAGCGGGACCTCCAGGGGAGGCCGTCTT	73
oligo_12286	120	CTGAGTATCCAGTACTTAGTGGAAAGCAATTTCCAATTTAAAGAGTGTCTTTGCACTGATGACTTCTATTGTACTGTGAACAAACTGCTTGGAAAAAAATGTATCAATAAATCAGATAAC	5
oligo_12287	120	CTGAGTCAGTGTGTGTGGAATGTTCTGGCCGCTCCCAGCTGCACCCTGCCCCTACCTGCCACCACCTCACCTTCATCCTCAGGCGCTGCGGCCCTGAGCCCCTGCCAGGAATGCACCTTT	47
oligo_12288	120	CTGAGTCTATGTTCAAAGACTGTGAACAGCTTGCTGTCACTTCTTCACCTCTTCCACTCCTTCTCTCACTGTGTTACTGCTTTGCAAAGACCCGGGAGCTGGCGGGGAACCCTGGGAGTA	55
oligo_12289	120	CTGAGTCTGTATTGCTCAAGAAGGGCCTTCCCCAGCAATGACCTCCTCATTGCTTCTGGCCTTTCTCCTCCTGGCTCCAACCACAGTGGCCACTCCCAGAGCTGGCGGTCAGTGTCCAGC	36
oligo_1229	120	AAGTCGACCGGGGACCCGTGGCTCACGGACGGCTCCTACCTGGACGGCACCGGCTTCGCCCGCATCAGCTTCGACAGTCAGATCAGCACCACCAAGCGCTTCGAGCAGGAGCTGCGGCTC	49
oligo_12290	120	CTGAGTGAACTGGTCCATCTGACTTGCTGCCGGATCTGTGTGCGAGCCCTCTCTGGTACCATTCATTATCATAACAAGCAGTACAGACCCCAGAAGGGAGGCATTTGTGTTGCCAACCAT	1
oligo_12291	120	CTGAGTGATGCCCACGTGGTTTGCAGACAGCTGGGCTGTGGAGAGGCCATTAATGCCACTGGTTCTGCTCATTTTGGGGAAGGAACAGGGCCCATCTGGCTGGATGAGATGAAATGCAAT	3
oligo_12292	120	CTGAGTGCAGATGATGCTTTTATGATGGCACCGAAACCTGGTCTGGACTTCAGCCCCTTTGACTTTGCCCACTTTGGATTTCCTTCTGATAATTCAGGTAAAGAACGCAGTTTCCAGGCA	126
oligo_12293	120	CTGAGTGCCCGGTGCAGGTGAGCCGGTCCTGCGGAGTTGTGCCGAGTGCCTGCTGCAGTCTCATTTCCAGTTCCTCCATGACGTGGCAAGTGAAGACAGGAATGAAAGGAATGTAAAGCA	1
oligo_12294	120	CTGAGTGCCTCCTCCTGACTGCTATGGCATACGACCGATATGCAGCCATCTCCAGCCCCCTTCTCTACCCCACTATCATGACCCAGGGCCTCTGTACACGCATGGTGGTTGGGGCATATG	26
oligo_12295	120	CTGAGTGTTACCCAGTCAAGTATAAGTAGCCAAATTATTTTTGCACATCTTTCTGTTTCTCATGTCTTCATTTATTCAACAAGCACTTACTGGGAAGGTCTACACCTGCATAGGCAATGC	6
oligo_12296	120	CTGAGTTTGTGTTCCGTGCGTTCACCACAGCCACTGAATTCCAGGTTCTTCTCTTCCTTCTCTTCCTCCTCCTCTACTTGATGATCCTCTGTGGCAACACAGCCATCATCTGGGTGGTGT	487
oligo_12297	120	CTGATAATTTACCTCAGCACATTGTTGGGGAATGGATTTATGATCTTTCTTATTCACTTTGACCCCAACCTCCACACTCCAATCTACTTCTTCCTTAGTAACCTGTCTTTCTTAGACCTT	8
oligo_12298	120	CTGATATAGACTTTCTGATCCAGAATGTATAATCTGAAAAGAAGCCTACCCTCGTCTCCATCCTCTCTTCTTGTACCTGAAGGAACGAAGAAGAGGGATTTCTCAAGGTGAGAAGCAGTT	55
oligo_12299	120	CTGATCAAGAACCTGTTAGTTGCTCTTAAGGACTTCCATTCTGAATATATTGTCAGTGCCTCTAACTTTACTTCCCAACTCTCAAGTCAAGTTGAGCAATTTCTGCACAGAAATATTCAG	1
oligo_123	120	AAAAGTGAAGCTGGGAGGAGAAGGCGGCGGAAGGTGGAGATTGATGCTTCTGTTTTTTGTTGCCGCTGCTGCCCTCGCGCTGGGAGCCGAGCCGGAGGGAAGGCGGTGGAGAGATGATTG	234
oligo_1230	120	AAGTCGATCATGAAGGCGATGATCCCTTTGCTGCAGATCGGCCTCCTCCTATTTTTTGCAATCCTTATTTTTGCAATCATAGGGTTAGAATTTTATATGGGAAAATTTCATACCACCTGC	39
oligo_12300	120	CTGATCATCCCGGGTCCCTGGAGGGGACACCTTTTAATCTATTGCCTAGCATTAATATTTTCTCTCCTTCTATCTCTGAAATGTTTTATGAAATGAGTGTTCTTGAATTAGAAATTCTGT	3
oligo_12301	120	CTGATCCCGCCCATTTCTTCCTGTTGTCTCCTCATCCAGTGTTTTTTTTTTGTTTTTGTTTTTAACCATTTTTTCATCTCCCAAGGCTCTGTCATGCATCAATGCAGTTTTGATTTCACA	79
oligo_12302	120	CTGATCCTGGCGGCCCGCCTGGCAGTAGAGGGCATGGTGGAAGAGCTCATCGCCAGCCATGCTGATGTCAATGCTGTGGATGAGCTTGGGAAATCAGCCTTACACTGGGCTGCGGCTGTG	2
oligo_12303	120	CTGATCTCCCTCAGGCCTGAGAAGGATGGGGCAGCCACTGGTGTGGACACCACCTGCACCTACCACCCTGACCCTGTGGGCCCCGGGCTGGACATACAGCAGCTTTACTGGGAGCTGAGT	16
oligo_12304	120	CTGATCTCTCTCAGGTCTGAGAAGGATGGGGCAGCCACTGGAGTGGATGCCATCTGCACCCACCACCTTAACCCTCAAAGCCCTGGACTGGACAGGGAGCAGCTGTACTGGCAGCTGAGC	92
oligo_12305	120	CTGATGAATGCGAATTTTCAGATTTGATTTTATTCTCTACACACACCTCTTCTTTTCTTGGTATTTCTGGTGGCAGTGATTAGTTGAACAGCACATTTAAGGCACGATAATTTGCTACAC	4
oligo_12306	120	CTGATGATCGCAGTGATGCTGGCGGCGCTCATGTCGTCGCTGACCTCCATCTTCAACAGCAGCAGCACCCTCTTCACTATGGACATCTGGAGGCGGCTGCGTCCCCGCTCCGGCGAGCGG	28
oligo_12307	120	CTGATGATGGTAATACCACGCCCAGAAATCATGGAGTTGATGATGATGGCGATGATGATGGCGATGATGGCGGCACTGATGGCCCCAGGCACAGTGCAAGTGATGACTACTTCATCCCAA	16
oligo_12308	120	CTGATGCCCTGAAAGCTTCCGGAATTGACTGTGACCACTTGGATGTCACCACTGTCAGCCCCTGCCTTGATGTCCCCATTTAGCCATCTCCATGGAGCTCCTGCTGGAGGGCCCTGAACC	14
oligo_12309	120	CTGATGCGGTCCCGCACAGCCTCTGGTTCCAGCGTCACTTCTCTGGATGGCACCCGCAGCCGCTCCCACACCAGCGAGGGCACCCGAAGCCGCTCCCACACCAGCGAGGGCACCCGCAGC	422
oligo_1231	120	AAGTCGCAGTGCCACTGCAAGCCCACAGTTTTCCAGTCACAGCAAGCTCATCACGCCAGCCCCCTCATCTCTGCCCCACTCCCGCCGAGCCCTGTCCCCCGAGATGCACGCTGTCACCTC	380
oligo_12310	120	CTGATGGAACCTGTACCGTAAGATGGGAGAACCGGACCATGAACTGTATTGTCAACGTTTTTGCCATTGCTATTGTTCTTTAACTGACTAAAAATGTTGGGCTAAAGCCATTAACTTAAG	27
oligo_12311	120	CTGATGGATATTTTGGAGATGCAGTTGATGCGAAGAACTGTCAGCCCTGTCGCTGTAATGCCGGTGGCTCTTTCTCTGAGGTTTGCCACAGTCAAACTGGACAGTGTGAGTGCAGAGCCA	41
oligo_12312	120	CTGATGGCGGTGCTGGCAGCCAACGCCATTGCACAGAGCTGCCAGCCCTCCTTCTATGATGGCACCGTCATTGTCAAGAAGCTGCCATACCTGCCACGGATTCTGGGCCGCAACATCGGT	32
oligo_12313	120	CTGATGGCTCTCCTGGCAAAGATGGCGTCCGTGGTCTGACTGGCCCCATTGGTCCTCCTGGCCCTGCTGGTGCCCCTGGTGACAAGGGTGAAAGTGGTCCCAGCGGCCCTGCTGGTCCCA	50
oligo_12314	120	CTGATGGTGGGTGGATGAGTAATGCATCCAGGAAGCCTGGAGGCCTGTGGTTTCCGCACCCGCTGCCACCCCCGCCCCTAGCGTGGACATTTATCCTCTAGCGCTCAGGCCCTGCCGCCA	47
oligo_12315	120	CTGATGGTTACCGCAAGATCGGGCCCGAGTGTGTGGACATAGACGAGTGCCGCTACCGCTACTGCCAGCACCGCTGCGTGAACCTGCCTGGCTCCTTCCGCTGCCAGTGCGAGCCGGGCT	5
oligo_12316	120	CTGATGTAAATGAAGTAACTTGTCTTAAATAAAAGAAATGCACAATGTCTTGGTACTTGCTGCTATTTTACTGTCTTAATTAAGTAAACTAATGAGTTTCTTTTATAAAAAAAATGAAAT	21
oligo_12317	120	CTGATGTCTTTGCCTCAAGATTGTTAGGAGGTAATTTTCCATTGAATTATCAACTGTGATTTTTATATTGCCCTCCAAGTGGTAGAAGAAGATTGCAAAGTCCATGTTATGCTAGGTGCA	42
oligo_12318	120	CTGATGTGGTATGTCACACTCTGGAGTTTTGTAAACAGAACACTGGCCAACCATTGTGTCATCTCTACCCTCTTCCCAAGGAGACATGGAAATTTACACTACAGAAGGCAAGACAAATTG	4
oligo_12319	120	CTGATGTTCATCATCCTCGGTATACCCCTGCCTCTGGGAACCATAACCATCCTCTGCATTGATCTCGGCACTGACATGGTCCCTGCCATCTCCTTGGCTTATGAGTCAGCTGAAAGCGAC	3
oligo_1232	120	AAGTCTACCTGGCACTCTTCTGGTTGGCCATGAGCTCTACCATGTACAATCCCATCATCTACTGCTGTCTCAACCACAGGTTTCGCTCTGGATTCCGGCTTGCCTTCCGCTGCTGCCCAT	65
oligo_12320	120	CTGATTCAGGACTGACTCTCCACCATAAAACTGGAAGCTGCTTCCCCTGTAGTCCCCATTTCAGTACCAGTTCTGCCAGCCACAGTGAGCCCCTATTATTACTTTCAGATTGTCTGTGAC	5
oligo_12321	120	CTGATTCGCTCGCAGCTTCTCCTCACCACATCCTAACCATGGCTGTGTTTCTGCAGCTGCTACCGCTGCTGCTCTCGAGGGCCCAAGGGAACCCTGGGGCTTCTCTGGACGGCCGCCCTG	7
oligo_12322	120	CTGATTCTACAATTTTATCAGTCTCTGCACAAGAGGAATAACCTTGTTCCTTTTTTGTTACTTTTGTTGTTGTTGTTCTCATGTGTCCTTAAGAGAAGGAAATGCCACAGTTACAAGGTA	27
oligo_12323	120	CTGATTCTATCTTTGTAGGGTCCCTCACCAGGGTCTTTTATCTAGTTTCACCTTTGCCTTCTTTTTTCCTTTTTTTAATAGAGACAGTGTCTCGCTTCGTCACCTGGCTGAAGTGCAGTA	47
oligo_12324	120	CTGATTGGCGGCTATTACTGTGATTGCATCCCGGGCTGGAAGGGCATCAACTGCCATATCAACGTCAACGACTGTCGCGGGCAGTGTCAGCATGGGGGCACCTGCAAGGACCTGGTGAAC	4
oligo_12325	120	CTGATTGTAAACTTAGAAAATTCAGAGAGAAACAAACAGCCGCTACCAACCACCTCCACCTCCACCACCGCTGCCACCACCTTGAATGGAATTGTCCTCACTTTTGTTGCTGTTGCAAAT	2
oligo_12326	120	CTGATTGTGTTTGATGCCTAAGTCATACTCGTTATGTTACATGCCTTTTTCCTCTCTCCCAGCTGTGTCATCAGCTCCCTCCTAGCTTTTAAGACCACAGTAATACAATGCCACAGCTGG	9
oligo_12327	120	CTGATTTTAAACTTGACTATCCAGTCTGTTAATTACCTAAGATTTTGTTTTCATTTCATCTCTAATTGTTTTGATCATTGGCAGAGAAAGAGTATTTGAAATTCATATCAGTTTTGCTCC	7
oligo_12328	120	CTGATTTTTAAACTCCTGAAAAATATCCCAGATAACTGTCATGAAGCTGGTAACTATCTTCCTGCTGGTGACCATCAGCCTTTGTAGTTACTCTGCTACTGCCTTCCTCATCAACAAAGT	2
oligo_12329	120	CTGCAAAAATGGATCTACTAAAAGTCATCTAGCCAGAAGTAGAGATTTTTAACCTTTCTTTCCCTGGCTTTTGTCTTCTAGCTATCATTTAAATTTGAGACATTTGAAGTATTAAGAAAC	16
oligo_1233	120	AAGTCTCATTTTTACTTTCCATTTCTATTTTCTTACCACTTGGTTGGCTCCCTTTGTCTCTGTACCTTTACCAACATTAGGATCTCACCTCTTTCTTCCTCCCTTAATTCATAAGCACCA	135
oligo_12330	120	CTGCAAACCGTAGGGCAGGATGGAGAGGCACCTTCCGACTACCAGTCTTTTGCCGTCACCATTGCCTCTGCTCTTGTAATAACAGTCAATTTCCAGATTGGCTTGGATACTTCTTATTGG	265
oligo_12331	120	CTGCAAAGTCTCTTGTGGAGAAACTCCACATTCTGTAGAGAATATCCTTTCCCCTTTGTTTTCCTTCCTTTCTTTCCAGATCCAGGAGATAATCAACTAAGAGCCAGGCACCCTTTTAGG	88
oligo_12332	120	CTGCAAATTTCCCTCTGAAGCTGACACAATTAAGGATGAATTACCATAACATCTTCATTTTTCCTCATTTCATTGCCTCTCATACAGTTTTCTCCCTCTGATTTATTTCATTTTGGTAGT	18
oligo_12333	120	CTGCAACCCCTGAAGAACATCTGTCTTAAAAGACCTCAAATCAGAACATTCTCATTGGCCTCTTCAGTGATCCCCATGGAGCTAAGAGTCCGTAACCTAAAGGCCTTACCATAGCCATCT	200
oligo_12334	120	CTGCAAGGGATGGCATATGCCCTACTAGCTGCAGTTCCTGTCGGATATGGTCTCTACTCTGCTTTTTTCCCTATCCTGACATACTTTATCTTTGGAACATCAAGACATATCTCAGTTGGA	69
oligo_12335	120	CTGCAATGCCAGATTCTCCGGCCAGTTCTGTGAAGTGGCGAAGGGCCTGCCCCTGCCGCTGCCATTCCCACTGCTGGAGGTGGCCGTACCTGCAGCCTGTGCCTGCCTCCTCCTCCTCCT	59
oligo_12336	120	CTGCACAAATACGTGGTGGTCTACTTTAGAGAGATTGATACAAAAGACGATTACAATGCTCTCAGTGTCTGCCCCAAGTACCACCTCATGAAGGATGCCACTGCTTTCTGTGCAGAACTT	0
oligo_12337	120	CTGCACAAGGGTTCCTTCTGCCGCAATTACTTCAACATGCTGGACCTGCTGGTGGTGGCCGTGTCCCTCATCTCCATGGGACTTGAGTCCAGTGCCATCTCCGTGGTGAAGATCCTGAGG	147
oligo_12338	120	CTGCACACCCCCATGTACTACTTTCTCAGCAATCTGTCACTCATGGATCTCTGCTACTCCTCCGTCATTACCCCTAAGATGCTGGTGAACTTTGTGTCAGAGAAAAACATCATCTCCTAC	62
oligo_12339	120	CTGCACACCCCCATGTACTTCTTCCTCAGCAACCTGTCTTTTGTGGACATCTGCTTCTCCTTCACCACCGTCCCCAAGATGCTGGCCAATCACATACTCGAGACTCAGACCATCTCCTTC	6
oligo_1234	120	AAGTCTCCATGAAGAGCTTGTGTCCTGTCCTTTCTTGCAGATTCTATTTCCCCTCTTCTGCTAATACCTCTTACTTTGCTTGAGAATCCTCTCCTTTCTTATTAATTTCAGTCTTGGTGG	10
oligo_12340	120	CTGCACACCCGCACGGTGCCGCTGCTGGACACACCCGAAGGCAGCCTCGCGCTCACCGTGCCGGTCCTCACCTTCATCGACAATCACGGCGAGGCCTGGCTGGGTGGTGGAGTGGTGCCC	130
oligo_12341	120	CTGCACACTCCCATGTACTTCTTCCTTTTTAACCTCTCTTTAATAGATTTCTGTTTCTCCACTACCATCACTCCCAAAATGCTGATGAGTTTTGTCTCAAGGAAGAACATCATTTCCTTC	4
oligo_12342	120	CTGCACAGACATGTCCATAACTGAGTTGGTAGACTTTATCCTGGCACTGGTCATCTTCCTATTCCCACTCTTTATTACTGTCCTGTCCTACGGATGCATTCTGGCCACCATATTATGCAT	389
oligo_12343	120	CTGCACATTCATACCTCTCCAAAGACCAGCTTTTCCCCAGCCAGGGCCCTCAGCCTTCCCTGCTGCCCCAGTGATTGATTGAGAGAGCTGTTGGGGTTTCTCTGCCAATGACCCCTGGGA	34
oligo_12344	120	CTGCACCACCAGACCCTCCCTGCCAGCACCCTCCGGAGAACCGAAGCCTTTGCTGACCTCTTCGCCGACTATGCCACATTCGCCTTCCACTCCTTCGGGGACCTAGTTGGGATCTGGTTC	349
oligo_12345	120	CTGCACGGACTTCTCCACTGCAGAGCTGGTGGATTTCATCCTGGCCTTCATCATCCTGGTGTTTCCGCTCCTGGCCACCATACTGTCATATTGGCACATCACCCTGGCTGTCCTGCGCAT	74
oligo_12346	120	CTGCACGGACTTCTCCACTGCAGAGCTGGTGGATTTCATTCTGGCCTTCATCATCCTGGTGTTTCCACTCCTGGCCACCATGCTGTCATATGCGCACATCACCCTGGCTGTCCTGCGCAT	227
oligo_12347	120	CTGCACGTCTCTGAGATCCTCTATGAAGACCTGCACTTTGTCGCTGTCATCCTTGCTTTTCTCGCTGCTGTGGCCGCAGTATTAATCAGCCTCATGTGGGTTTGTAATAAGTGTGCATAT	166
oligo_12348	120	CTGCACTAACAATGGCAAGGGGGGTATTCTTTATATGTTGCCTTGTTTAACTACAGTTCTTTTCATTCCATCACTTTAGGTGATGGGTAAGATTTTTGAAAGCCTTATATTTTTTGATTT	8
oligo_12349	120	CTGCACTGAGCAGAGTCTTGCTACCTCAGTCAGTATTGTTTTGGTTTGCTACTTCCCTCACCCACTTTGGCCTCCGTTCACCCCACCCCACCCCACCTCTCCCCACCTTACCCCCGCCCC	16
oligo_1235	120	AAGTCTCTTCTGCCACTGACGCCCCCATCAGGGATTGGGCCTTCTTTCCCCCTTCCTTTCTGTGTCTCCTGCCTCATCGGCCTGCCATGACCTGCAGCCAAGCCCAGCCCCGTGGGGAAG	2
oligo_12350	120	CTGCACTGATGGCACCCCTTCCTGTCTTCATCAAGCAGCTGCCCTTCTGCCGCTCCAATATCCTTTCCCATTCCTACTGCCTACACCAAGATGTCATGAAGCTGGCCTGTGATGATATCC	63
oligo_12351	120	CTGCACTTCCTGCTGGTGTGGCTGGTGGTCTTCTGTTGCAGGATTATGGCCCTGGCCGCCGCGGCCCTGCTCCCCACCTTCCACATGGCCTCCTTCTTCAGCAATGCCCTCTACAACTCC	3
oligo_12352	120	CTGCACTTCCTTCACCTCATCCGTCTCCTTTGCATAGCTCTGGGCTACTACAGCCCCCACCACCACCTCCTCCGCCACCAGCCTTGGTCCCAGGCTACAATGGGACTTCTAACCTCTCCA	49
oligo_12353	120	CTGCAGAAACTCATGTCTGGCTGAATGTGGCAGATGACAACGATAACCCTCCCGTTTTTCCTCACTCCTCTTACTCTGCCTACATTCCCGAAAACAACCCCAGGGGTGCCTCCATCTTCT	428
oligo_12354	120	CTGCAGAACTACACGGCCCTGGCCAGTGCCGTCGATGCCATGGACTTTATCAACGACGCCACCGACGTCAACGATGCCCTGGGCTATGTGACCCGCTTCTACCGCGAGGCCTCGTCCGGC	300
oligo_12355	120	CTGCAGAAGGGCCCCGGCTACACGTACAAGGAGCTGCTGGTGTGGTACTGCGACAACACCAACACCCACGGCCCCAAGCGCATCATCTGTGAGGGGCCCAAGAAGAAAGCCATGTGGTTC	3
oligo_12356	120	CTGCAGACGCTCACCCCAGACACTCACTGCACCGGAGTGAGCGCGACCATCATGTCCATGCTCGTGGTCTTTCTCTTGCTGTGGGGTGTCACCTGGGGCCCAGTGACAGAAGCAGCCATA	7
oligo_12357	120	CTGCAGACGTGAAAGCCCCAGGGGTCCATTTGTATCAATTTTCATCTTGTTTTGTTTTGATTTCATTTACGTTTTTCTTTTTCCCATGAGTGAGGATAGCCAATAAATCATCTTTGAGAA	44
oligo_12358	120	CTGCAGAGTCGAGAGTGGGAGAAGAGCGGAGCGTGTGAGCAGTACTGCGGCCTCCTCTCCTCTCCTAACCTCGCTCTCGCGGCCTAGCTTTACCCGCCCGCCTGCTCGGCGACCAGAACA	15
oligo_12359	120	CTGCAGAGTCTCTTGTGAGGAGAATCCACATCCTATAAAGAAGCCCCTTTCCCCTTTGTTTTCCTTCCTTTCTTTCCAGTCCAGGAGATCATCAACTAAGAGCCAGGCACCCCTTTTAAG	2
oligo_1236	120	AAGTCTGCTCTGTACAATTGTCCCTCATTTAAAAGATATATTAAGCTTTTCTTTTCTGTTTGTTTTTGTTTTGTTTAGTTTTTAATCCTGTCTTAGAAGAACTTATCTTTATTCTCAAAA	192
oligo_12360	120	CTGCAGAGTCTGACACTGGATTCCCCCCCCTCACCCCGCCCCTGGTCCCACTCCTGCCCCCGCCCTACCTCCGCCCCACCCCATCATCTGTGGACACTGGAGTCTGGAATAAATGCTGTT	29
oligo_12361	120	CTGCAGATCGACCCATCCCTGCACGAGTTCCAGCTAGTCGACCTGTCCCGCCGCTTCCTCGTCCACGACTCCTTCTGGGCTCTGCCTGAACAGTTCCTGGGCAACAAGGTGGACTCCTAT	32
oligo_12362	120	CTGCAGATGCCTGGGACTCAGACCAGGAAGCTGTGGGCCCTCCTGCTCCACCCCCATCCCACTCCCACCCATGTCTGGGCTCCCAGGCAGGGAACCCGATCTCTTCCTTTGTGCTGGGGC	45
oligo_12363	120	CTGCAGATGGAGGAGGCCATCCTGGTCCCCTGCGTGCTGGGGCTCCTGCTGCTGCCCATCCTGGCCATGTTGATGGCACTGTGTGTGCACTGCCACAGACTGCCAGGCTCCTACGACAGC	170
oligo_12364	120	CTGCAGCAAATACCTGATGTGTCACCAACAGGTCGTTATACAACACTGGTTCCTCTCTTATTTATTTTAGCTGTGGCAGCTATCAAAGAGATAATAGAAGATATTAAACGACATAAAGCT	0
oligo_12365	120	CTGCAGCAGAAGCCGGCGCAGTACCTACGCTTCAACCAGCAGCAGCTCTCCCGCATCTACCCCTCCTCCTACCGTGTGGACTCCAGCAACTACAACCCGCAGCCCTTCTGGAACGCCGGC	46
oligo_12366	120	CTGCAGCAGCCCCACCCCAGGGGATCCCGCACCTCCCGCCAGCCCAGCACCCCCCGCCCCTGCCTCTGCCTTCCCACCCAGGGTGACCCCCCAGGCCATCTCGCCCCGGGGGCCCACCAG	264
oligo_12367	120	CTGCAGCAGGTGGGGGGTGTCGGCCGCTTCCAGCAGATCCAGGTCACCCTGGTGGTCCTCCCCCTGCTCCTGATGGCTTCTCACAACACCCTGCAGAACTTCACTGCTGCCATCCCTACC	127
oligo_12368	120	CTGCAGCCCACTGCTCTACAGGGTCATCATGTCCCCTAGGGTCTGTTCTCTGCTGGTGGCTGCTGTCTTCTCAGTAGGTTTCACTGATGCTGTGATCCATGGAGGTTGTATACTCAGGTT	60
oligo_12369	120	CTGCAGCCCCCGAGTTTCCCGGCCGTCTTCGCCCCCTCTCCCCCTCCTTTCTTCTTCTCTGCCTCTCCTGCCTCTCGCCGCTGCTCCTCCCGCGCTCTCCGGCTCTGAATCTCGACCTTA	927
oligo_1237	120	AAGTCTGTCCCCAGGCTCTGCCCTGCCTGGGGGCAGTGGCTCCCCTCCCCTGTTGCCTCTCCCGCCCCTGCCCCCCCCGCCCCGCCAAAAGCCGAGGGGGTGCTGGCAGGCGGGCCTCAG	166
oligo_12370	120	CTGCAGCCGAACCGGCACGGTTTCGTGGGGACCCAGGCTTGCAAAGTGACGGTCATTTTCTCTTTCTTTCTCCCTCTTGAGTCCTTCTGAGATGATGGCTCTGGGCGCAGCGGGAGCTAC	25
oligo_12371	120	CTGCAGCCTGGGGAGGAGTGTGACGACGGTAACAGCGATGTGGGTGACGACTGCATCCGCTGTCACCGTGCCTACTGTGGAGATGGTCACCGGCATGAGGGTGTGGAGGACTGTGACGGC	26
oligo_12372	120	CTGCAGCGAGTGGAAGTTCGCCGCCTGTGTGGTGGACCGCCTGTGCCTCATGGCCTTCTCGGTCTTCACCATCATCTGCACCATCGGCATCCTGATGTCGGCTCCCAACTTCGTGGAGGC	154
oligo_12373	120	CTGCAGCTGCTCTGCCTGGCCCTGCTCTGGGCCGTCATGTCCACAGCTGCCTCCCTGGCCTTCCCCTTCATCCTCATCCTCACAGTGCCGCTCCGCATGGTGGTGCTCACCCGTATCTTC	48
oligo_12374	120	CTGCAGGAAAACTGAGGCCCTTGGGCACCTCGACTTGTGAACGAGTTGTTGGCTGCTCCCTCCACAGCTTCTGCAGCAGACTGTCCCTGTTGTAACTGCCCAAGGCATGTTTTGCCCACC	537
oligo_12375	120	CTGCAGGACCTGGAGAATACCTGCCCTCTCCCTGCAACATCCTCCTTTTCCTTTGCTTCCCTCCTCAACTACCGCAACATCTGGAAAAATCTGCTTATCCTGGGCTTCACCAACTTCATT	151
oligo_12376	120	CTGCAGGAGCTCAATGTCACCGTGGTCACCTTCTTCTGCCGGCCACATAACATTTGCACTTTCGTCCCTCGCCGCAAGGCCGGCATCTGCTTCGGAGACTCAGGTGGCCCCCTGATCTGT	251
oligo_12377	120	CTGCAGGCCCAGGCTGCCCGCCGGGGATACCTCACCAAGATCCTGCATGTCTTCCATGGCCTTCTTCCTGGCTTCCTGGTGAAGATGAGTGGCGACCTGCTGGAGCTGGCCTTGAAGTTG	89
oligo_12378	120	CTGCAGGCCCGCCGGGCGGTGCTCACCGTGCCCTGGCTGGTGGAGTTTCTCTCCTTTGCTGACCATGTTGTTCCCTTGCTGGAATATTACCGGGACATCTTCACTCTCCTGCTGCGCCTG	33
oligo_12379	120	CTGCAGGTGAGGCTTCAGGGGATGCTGGGGCCCCACTGCCCCTCCGCTGCCTTGCCCTCCATCCTTCCTCTGTTCCTTCTGGCCGGGCACCACAGCACTGGGGCTCACCTCTTGGTTGAT	30
oligo_1238	120	AAGTCTTAGTTACAGGATTCTGTGATTAAAATCCTTAAATATTGGGTTGCCTTCTGCAGCTGTAGTATCAGTTTTTGAACCACAGTAATGGGAAGAAAGACAAATGGATTCCCTTAGAAG	208
oligo_12380	120	CTGCAGGTGCTGAGGTTTCTGGGAATCTCCATTGGGGTGACACAAATCCTGGCCATGATTCTCACCATTACTCTGCTCTGGGCTCTGTATTATGATAGAAGGGAGCCGGGGACAGACCAA	23
oligo_12381	120	CTGCAGGTGCTGGGGGCACCTGCACACTCACAGCTGCACAAACTGCCTCACTGTTACTTCATCAATCACAGCTTCAAATGTCTCAATCAGCAGAAGATTGTAAATTCGATCTTTCAGGGA	0
oligo_12382	120	CTGCAGGTGTCCTCCACAGGCAGGGCCCTGGAGAGACGCTCCCTGCTCTCCATACTTCCTGTCCTGGCTCTCCCGGCCCTGCTCTGATTAGGACAGCGACCTCGGATAGCACAGCCAGCT	258
oligo_12383	120	CTGCAGGTTGCAGCCCCATCTGTGGGGAGTCTCTCCCCCTCAGCAGTGGCTCTGGCTGTGATCCTGCCTGTCCTGGTACTTCTCATCATGGTGTGCCTTTGCCTTATCTGGAAGCAAAGA	68
oligo_12384	120	CTGCAGGTTTTAAGTAATTAACTTAAAAGCTTCTCCTCTGAGAAACATTTCTGTTGCGCTACTGACTCTCCTTCTCCACATTTGTTGTGTTCCTAGGGCTTCTCTATAGTGCACATTAGG	195
oligo_12385	120	CTGCAGTGGGTCCACCACAAGGCGTTCCACGACCTCCGCAGGCTGACCACCCTCTTCCTCTTCAACAACAGCCTCTCGGAGCTGCAGGGTGAGTGCCTGGCCCCGCTGGGGGCCCTGGAG	261
oligo_12386	120	CTGCAGTGTATCTCACGTATTAATTTTTAAAAATCTTTTGTTTTACTTAATTCTGTTTTTATTATTATTATTATTTTGTTTGATCTATTAAGGAAGAACAAGGAAGGGAATGATCTTTAC	6
oligo_12387	120	CTGCAGTTTGAAACTAAGCTGGGCATGAACTCTCCCTTCTGAGCCACTGGCTGTGGTGGCTGTAGTTGCCCCCGTCCCTGGGGCTAAAGCCAGACCCATTTCTGAACAGGGGAGTTTGTA	34
oligo_12388	120	CTGCATCAAGAAGGCCTCGGGCCCCAACCCTGGCCCAGACCCTGGCCCAACCTCACTGCCCCCCTTCTCCACTCCTGGAAGCCCCTTACCAGGACCCCAGGACCCTGCAGATGCTGCAGA	23
oligo_12389	120	CTGCATCAAGGAGGTGGAATGTTATGTGTCCCGGCCAACTGAGAAGACTGTCTTTCTAGTGTTCATGTTTGCTGTAAGTGGCATCTGTGTTGTGCTCAACCTGGCTGAACTCAACCACCT	41
oligo_1239	120	AAGTGAAAGGGTGGGATTAGATCATCTCCAAGTTCTGAAATGCTCAACTTCCACCGTGATGCCTCCAGTCTCATTCATCAGTCTGAAGACCACAATGGACTCTGACCTGGATCATCATTT	70
oligo_12390	120	CTGCATCATGTTCGTCCTCTGCACCCGCGCCGTCCGAACTCGGCTCTTCTCTCTCTGTTGCTGCTGCTGCTCTTCTCAGCCTCCCACCAAGAGCCCGGCTGGCACTCCCAAGGCTCCCGC	21
oligo_12391	120	CTGCATCCCACCAGCCTGAGCAAGACGCCCTCTCGGGGCCTGTGCCGCACTAGCCTCCCTCTCCTCTGTCCCCATAGCTGGTTTTTCCCACCAATCCTCACCTAACAGTTACTTTACAAT	3
oligo_12392	120	CTGCATCTCCGCGCCTCCCGCCGGGCCCCCGCGGTCCCCTCCCGCCCGCTTCCCCCGCTGCCCTCCCTCGCTGCCCCCTACCCTCTCCCGGGGCTCCCGGCCCTCTACTCCCTTCGGGCG	43
oligo_12393	120	CTGCATCTCTCCCTCTCACCCGTGTCTCCTCTCCTCTCTTTCCTTCTCGTCTTCTCCCTGTCACGCATCTCTCATCACTCCCCCTCATTCTGCCTTTCCTCCTACTCACGGTCTCCTCTC	112
oligo_12394	120	CTGCATCTCTCCCTCTCACCCGTGTCTCCTCTCCTCTCTTTCCTTCTCGTCTTCTCCCTGTCACGCATCTCTCATCACTCCCCCTCATTCTGCCTTTCCTCCTACTCACGGTCTCCTCTC	108
oligo_12395	120	CTGCATGAAGGCAGAGAGTCCACATGTGTTCCCCCAAACAATGTATCAGTCCCACTGCTGATGCCGCTTGTGACGTTAATGGAGCGCCAGGCTGTGACTTTTGAAGGAACCGACATGTGG	86
oligo_12396	120	CTGCATGGAAAACAAAATTCTGCTGGGAGTAAATGGAGGCCTGTGCCTGCTTATATCATTGGTAGCCATCTCACCCTGGGTCCAAAATCGACAGCCACACTCGGGGCTCTTACAATCAGG	124
oligo_12397	120	CTGCATGGCTACGGGGGCATGAACCTGACGGTGAACCTCGCTGCGCCCCACGGTCCTGGCGCTTTCTTCCGCTACATGCGCCAGCCCATCAAACAGGAGCTCATCTGCAAGTGGCTGGCG	57
oligo_12398	120	CTGCATGTCCTCCTCACTGCCACCCCTGTGGGGCTCACGCTGCTCATCGTTCTTGCTGCCCTTGGTTTCTTCTACGGCAAGAAGAGAAACAGAACCCTGTATGCTTCTGTGAATCCAGAG	69
oligo_12399	120	CTGCATTCAGGATCAAACCCCGACCACCTGCCCAACCTGCTCTCCTCTTGCCACTGCCTCTTCCTCCCTCATTCCACCTTCCCATGCCCTGGATCCATCAGGCCACTTGATGACCCCCAA	40
oligo_124	120	AAAAGTGCACAACCCACCACCCCCTTTACTCGTGCATTAAAATTTCTTATTTACCCTTTTCCCCCTTCCCATTTCTTCCCACTTTCATCTACCTTTTCTGGCAAAAAGGAGCCTTTTGCT	31
oligo_1240	120	AAGTGAGAGGTAGTTTTGATAGTAAAAATTTTTGGTTGTGCCTAGAATGGCTTTGGTTTTGTTGATGTTAATTTTCAAAAACTTTAACTCTTGTTATATAATAAAATGTTTAATTTTAAT	0
oligo_12400	120	CTGCATTCCACCCAAGGTGGGATTGGCCTTCCTTAGGCTGGCTACTTGTCACCATCACCGACATCACTGTTGCCTGCAAGGACACCACGTGGCCATTTTCCTTCAACTGAGGGCTCAAAA	111
oligo_12401	120	CTGCATTGGAGAGAGGAGTGCTTTACTCCAAGAAGCTTTCCTCATGGTTACCGTTCTCTCCATCATGCCAGCCTTCTCAACCTTTGCAGAAATTACTAGAGAGGATTTGAATGTGGGACA	1
oligo_12402	120	CTGCCAAACTGTACAGTTTCTTCCCCAAGAGCTGTTAGGTATCAAAATGTTGTCCTTTCCCCCCTCCGTGCTTTTCTGGTTGAGATCATGTCATTGATGAACTGCCAAAGTCAGGGGAGG	243
oligo_12403	120	CTGCCAACATTTGGGCAGGATGAGAGGGCTGACCCTGGGCTCCAAATTCCTCTTGTGATCTCCTCACCTCTCCCACTCCATTGATACCAACTCTTTCCCTTCATTCCCCCAACATCCTGT	2
oligo_12404	120	CTGCCAAGCCCTTGGTCAGGACATGGTGTCACCAGAGGCCACCAACTCTTCTTCCTCCTCCTTCTCCTCTCCTTCCAGCGCGGGAAGGCATGTGCGGAGCTACAATCACCTTCAAGGAGA	105
oligo_12405	120	CTGCCAAGTGGTCAGAGGGGTTGACAGTGACTGTCCGTCCACCACGCTGCCTCCTGCCCCAGCCACGTCCCCTTCAATATCCACCTCCGAGCCCGTCACTGAGCTGGGATGCCCAAATGC	467
oligo_12406	120	CTGCCACACAACGTCGCGCCCTCGGCATTTTGTCTGAGAACCTCCAGCACTAGCGGCTGTTTCTGTGTCTCCCTTCTTTGCTGGCTTTATTATTGACCATAATGCCTGCCCACTTGAGCA	293
oligo_12407	120	CTGCCACCGGAACCCGCCTTCAGGGGCGCACGCGCGCTGGGACCATGCGTCGGTCGTCGCCCCCGTCGTTCCCTCCCGGCTGCCGCCAGGGGGCGGTCGGACCCCGCCTCCCGAGCCCGG	201
oligo_12408	120	CTGCCACTCATTTCCCCAGTTGGTGTTTCCAACAAAGTAACTTTCCCTGTTTTCCCCTGTAGTCCCCCCCTTTTTTTTTACACATATTTGCATATGTATGATAGTGTGCATGTGGTTGTC	30
oligo_12409	120	CTGCCACTGGCTACCTGCACCACATCACTCGACTTGTGGTGGCCTCCTTCAACATCCATGGTGGCCGTGATGCTCCTGACCTGCTCAAGATCATCACAGAGCCCTTCACGAAGCTCATCA	32
oligo_1241	120	AAGTGCGTTGTGGTGGGGGACAACGCCGTGGGTAAGACCAGGCTCATCTGTGCCCGCGCTTGCAATGCCACCCTCACCCAGTACCAGCTGCTGGCCACGCATGTGCCCACAGTATGGGCC	7
oligo_12410	120	CTGCCAGCGAGGAGGAGACTCCTCCACCTTTACTAACAAAGGAAGCATCTTCTCCACCACCTCATCCACAGCTCCATAGCGAAGAAGAAATAGAGCCCATGGAAGGCCCAGCCCCCGCTG	90
oligo_12411	120	CTGCCAGCTGTGCTCACTCTGGTTTTCTGCTCAGGGTCTGAAGCAGCTGCTGTCTCCCTCCTCTGCCCCCATCCCCTGGCTCTCCCCTGGGCACAGTGCCACTCCCTTGGAAGGGAGGGA	216
oligo_12412	120	CTGCCAGCTTATCCCCATCATCAAATTGGAGTGGCATTCTCCCTGGGCTGTGGTGCCTGTGTTTGTTGCAATATTGGGAATCATCGCCACCACCTTTGTGATCGTGACCTTTGTCCGCTA	45
oligo_12413	120	CTGCCAGTCAAGGGCAGTGGGATCTCGATGGAGCCTCCCCCCCCCCCCACCCATGCCTCCCTCTTCCTCCTCTTTCCTCCTCTCTTTGTGTGTAGCGGTTTGAATGTTGGTTCCATGCCT	4
oligo_12414	120	CTGCCATCACCACTTTCTCTGTCCTTGGGCTCTTCTCCTCCCAAGCTGCCGCCATCCTCAGCACCCTCCTTGCTGCTGAGGTCATCCCCACCACTGTCCGGGGCCGTGGCCTGGGCCTGA	153
oligo_12415	120	CTGCCATCTGAGGAAGAGTCTGCCGAAGGTGAAGGCCATGGACTTCATCACCTCCACAGCCATCCTGCCCCTGCTGTTCGGCTGCCTGGGCGTCTTCGGCCTCTTCCGGCTGCTGCAGTG	135
oligo_12416	120	CTGCCATGACTGAATTCTTTCTGGTGGGGCTTTCCCAATATCCAGAGCTCCAGCTTTTTCTGTTCCTGCTCTGCCTCATCATGTACATGATAATCCTCCTGGGAAATAGCCTCCTCATTA	8
oligo_12417	120	CTGCCATTTGTTCACTTTTTAAACTAAAATAGGAACATCCGACACACACCGTTTGCATCGTCTTCTCCCTTGATATTTTAAGCATTTTCCCATGTCATGAGTTTCTCAGAAACATGTTTT	0
oligo_12418	120	CTGCCCAGAAGGGGCGGGAACCGACCACGCCCGGTCCCGTGTGCCCCCCGCCCTCCCGGCGCCCGCCCTCCCCACGCCGTCGGGGGCGGGCCCCGCGGGGCTGTGGGAGCCGAACGCCGC	24
oligo_12419	120	CTGCCCAGCCCTGTTTATCTGTGTAATTATTTTTGTAAACATTGTATTCTCTGTGGTCGCCACCTCCTCGCCCCCAGCCTCGGGTTCAGTCTGTCTTCCAGGCCTGCTTGCACCTCACTG	739
oligo_1242	120	AAGTGCTGGATTACAAGCGTGAGCCCCTGCACCCGGCCCAAGCAGTTGCTTCTTTTTTTCTCTTTTTTTTTTTTTTTGAGATGGAGCCTCACTCTGTTGCCCAGGCTGGAGTGCAGTGGC	14
oligo_12420	120	CTGCCCAGGGTCTTTGGCACAGGAGCTATTATCGTACTGAAAAGCATTATGCTCATGGCTCCGTTGCCCATTCTCTTATGGCGTCTGCCCTTCTGTGGCCACAATGCCCTCTCACATTCC	31
oligo_12421	120	CTGCCCAGTCACCACTCCGGCCAGCCCCAGCCAAACACACAAAAGCCCATGGTTGCGGTTGCATCTACACCGTTAGTTGGCAAAGGATCCTGCTTGAGCTCTGCGTGGTGGCCAAGGAGT	73
oligo_12422	120	CTGCCCATCCCAGCAGTAGTAAGGACCTCCCAGATGGCATATAACAGCATTGCCTACATCTACCACTGCTTCTGTGATCATCTGGCTGTGGTCCAGGCCTCCTGCTCTGACACCACCCCC	93
oligo_12423	120	CTGCCCCACCACTTCAACGCCTCCACCCAGCCCGCCTACCTCAGGCTTATCTCCAACTACGGCACCCACTTCATCCGGGCTGTGGAGCTGGGTGGCCGCATATCGGCCCTCACTGCCCTG	959
oligo_12424	120	CTGCCCCAGCCATGTTTTCAACCATGGCATCCCTCCCCCAATTAGTTCCCTGTCATCCTCGTCAACCTTCTCTGTAAGTGCCTGGTAAGCTTGCCCTTGCTTAAGAACTCAAAACATAGC	273
oligo_12425	120	CTGCCCCCACCCCAGAGCTACCTGCAGTGGGTGGTCAGGGTGGGGTGTCCCCACACCCTCTTCCCTACCCACCCCTTGGGCCTGGGTACCAGCTGCTCCCACAGACCCACTGAGCACATG	506
oligo_12426	120	CTGCCCCGAGGTGTGCACGTGCGTGCCGGGAGGCCTGGCCAGCTGCTCGGCACTCTCGCTGCCCGCCGTGCCCCCGGGCCTGAGCCTGCGCCTGCGCGCGCTGCTGCTGGACCACAACCG	31
oligo_12427	120	CTGCCCCTACCTCGTGGACTGCTTTGTCTCTCGCCCCACGGAGAAGACCATCTTCATCATCTTCATGTTGGTGGTTGGACTCATCTCCCTGGTGCTTAACCTGCTGGAGTTGGTGCACCT	721
oligo_12428	120	CTGCCCCTCTCTCCCTCTGCCCCTCTCTCCTCTCCGCTTCTCTCCCCCTCTGTCTCTGTCTCTCTCCGTCTCTGTCGCTCTTGTCTGTCTGTCTCTGCTCTTTCCTCGGCCTCTCTCCCC	282
oligo_12429	120	CTGCCCCTGCCTGCCGGGCTACAATGCAGCCTACAGCGCGGGCATCCTGCTGGCGCCACCCCTGGTGCTCTTTCTGCTTGGCCTGGTCATGAACAACAACGTGTCCATGCTGGCCGAAGA	471
oligo_1243	120	AAGTGGAAACAGACGGTGTCGCCGTTCTCCTCCTCCCCCCCTCCCCGGCAGCTGTTGCTGTGGGTCACTCGCAGATGTTTTGGGGTCCGGGCTGCTGGGGGATGGGGACTAGAAAAAGTA	350
oligo_12430	120	CTGCCCCTGGGTGAATAACTGTATTGGTCGCCGGAACTACCGTTATTTTTTCCTTTTCCTCCTTTCCCTGACAGCCCACATTATGGGTGTGTTTGGCTTTGGCCTCCTTTATGTCCTCTA	143
oligo_12431	120	CTGCCCCTTGCGCTCTGGGCTTCCTGCCGCCCCCAGCTTTGCCTGGACACTGACTTCATTCATGGTCCTCCTACTTCAGGGGCAGCCTCCCAGTTCCTCTGCTTCCAAACTATGCAACCT	35
oligo_12432	120	CTGCCCGCCCTGCACACCCGAGCGCCTGGCCGCCTGCGGGCCCCCGCCGGTTGCGCCGCCCGCCGCGGTGGCCGCAGTGGCCGGAGGCGCCCGCATGCCATGCGCGGAGCTCGTCCGGGA	8
oligo_12433	120	CTGCCCGCGCTGCGCTCCCTGCGTCTGGACGGGAACCCCTGGCTGTGCGACTGTGACTTCGCCCACCTCTTCTCCTGGATCCAGGAGAACGCATCCAAACTGCCCAAAGGCCTTGATGAA	11
oligo_12434	120	CTGCCCGGCTGACCCGGTGGTCTCGGACCATGTCTCCCGCCCCAAGACCCCCCCGTTGTCTCCTGCTCCCCCTGCTCACGCTCGGCACCGCGCTCGCCTCCCTCGGCTCGGCCCAAAGCA	3
oligo_12435	120	CTGCCCTACATCACCTTCGGCACCAGCGACAAGTACCGCAAGCGGGCACTCATCCTGGTGTCACTGCTGGCCTTTGCCGGCCTCTTCGCCGCCCTCGTGCTGTGGCTGTACATCTACCCC	8
oligo_12436	120	CTGCCCTAGTGCAACAGGCATTGCTGAGGTCTGAGCAGGGCCTGGCCTTTCCTCCTCTTCCTCACCCTCATCCTTTGGGAGGCTGACTTGGACCCAAACTGGGCGACTAGGGCTTTGAGC	480
oligo_12437	120	CTGCCCTCCACCATCATGAACCATCCAACCCACAAGAGTCTCAAAGCTGCTTATTCTTTCTACAACGTTCACACCCAGACCCCTCTTCTAGACCTCATGAGCGACGCCCTTGTCCTCGCC	178
oligo_12438	120	CTGCCCTCTCTCCCTCTGGCCCGGGACGGTACCCAAGGAGGTGAGGTGGCTGCGGTCCCCATTCCCGCAGCGCTCCCAGGCTGTTCACATATTCCGGGATGGGAAGGACCAGGATGAAGA	50
oligo_12439	120	CTGCCCTGAGTGCCCCCCTGGCCAGGTGCTTAGTGCCTGTGCCACCTCATGCCCGTGCCTCTGCTGGCATCTGCAGCCTGGTGCCATCTGTGTGCAGGAGCCCTGCCAGCCTGGCTGTGG	127
oligo_1244	120	AAGTGGAAACAGACGGTGTCGCCGTTCTCCTCCTCCCCCCCTCCCCGGCAGCTGTTGCTGTGGGTCACTCGCAGATGTTTTGGGGTCCGGGCTGCTGGGGGATGGGGACTAGAAAAAGTA	357
oligo_12440	120	CTGCCCTGCCCAGAGGGCTTTCACGGACCCAACTGCTCCCAGGAATGTCGCTGCCACAACGGCGGCCTCTGTGACCGATTCACTGGGCAGTGCCGCTGCGCTCCGGGTTACACTGGGGAT	9
oligo_12441	120	CTGCCCTGCCTGGGGGTGCTGCTGGGTGTATCACGCCGGCACAGTCGCCCCTACCCCAGCTACCGCTCCACCCACCGCTCCACGCTGACCAGCCACACCTCCAACCTCAGCTGGATCTCC	6
oligo_12442	120	CTGCCCTGGAGCCTGACCCTCAGTCTCCATTCTCCCTCCTACCCAGGCCTCCTCAACCTTCACCTCCTTTCCCACCAAGGAGGAGAAGTAGGAAGTTTTCTTAAAGGGCCAATTCAAAGC	0
oligo_12443	120	CTGCCCTGGATTACGGCCCAGGCAGGCATCGTCCTGACCTGGATCATCATCCTGCTGTCGGTCACGGTGACCTCCATCACAGGCCTCTCCATCTCAGCCATCTCCACCAATGGCAAGGTC	461
oligo_12444	120	CTGCCCTTCGGCATCTACTGGCTGTCCCGGAACCTGCTCTGGTACATCCCCCACTACTTCTACCACTTCAGCTTCCTCATGGCCGCCGTGCACTGCGCGGCCAAGCCCGTCGTCTACTTC	136
oligo_12445	120	CTGCCCTTTCGGACTCGGTTATGGAGGAGGCCTTCCGCTCGCAGCGGCCTCTCCAGCACCCCTTTTAGGCCTGAGCACCCGCAGGGGTGCCCAGGCCGCACGCCAAACGCGGGCCCGCGC	60
oligo_12446	120	CTGCCGAGCATCTCCCAGCTCAGCCGAGCCCGTGCCCAGGCCACGCTTTGTTCCAGCCGCCGCCTCCTCTACCCTACGGCGTCCGGAGCCATCCCTCGCCTGCTCGCTCTCTCCTTTCGC	22
oligo_12447	120	CTGCCGAGGCTCGGCCGGAGCGTGGAGCCCGCGCCGCTGCCCCAGGACCGCGCCCGCGCCTTTGTCCGCCGCCGCCCACCGCCCGTCGCCCGCCGCCCATGGAGCGCGCCGCGCCGTCGC	66
oligo_12448	120	CTGCCGCAGTCTGGCCTGGGGAGAACCTGCAGGCTCCCGCTCCTGTCCCCTGCCTGCACCCACACCAGCTCCATTCAAGGTGGGGGCCTTGAGTACTGAGGTGCTGGGCCGTCAGCACAG	123
oligo_12449	120	CTGCCGCCCCACACCTGTGGTGCGCCTGAGCTGGTCCTCCCCCTGGGCAGCCCCGCCGCTCCTCCTGGCCGTGCTGGGCATCGTGGCCACTACCACGGTGGTGGCCACCTTCGTGCGGTA	0
oligo_1245	120	AAGTGGAAGCTGTGTGTTGGCGTGCCACGGTGGGGATTTCGTGACTCTATAATGATTGTTACTCCCCCTCCCTTTTCAAATTCCAATGTGACCAATTCCGGATCAGGGTGTGAGGAGGCC	35
oligo_12450	120	CTGCCGCGCCGGGACACAGCTTCCGGAAGGTGACGCTCACCAAGCCCACCTTCTGCCACCTCTGCTCCGACTTCATCTGGGGGCTGGCCGGCTTCCTGTGCGACGTCTGCAATTTCATGT	153
oligo_12451	120	CTGCCGCTCCTTGTCAAAAGAAATTCTGGAAAAACCCTCTGAACATCATTGACTTTGTCTCTATTATTCCCTTCTATGCCACGTTGGCTGTAGACACCAAGGAGGAAGAGAGTGAGGATA	246
oligo_12452	120	CTGCCGCTGCTCTCTGCAAAAAGAATGGGCATCCCGGAGGCCACGCCTATCTTCTCTCTCTGCTCCTCCTTCCCTCCATGCACCATCACTGTGGCTGGCAGGCATCGGACAGCCTCATCC	43
oligo_12453	120	CTGCCGGAAAAGGAAATAATATGATGTTTTTTCCTGCTCTTGTTCTGCCTTGCTCACTCCTTCTCCCTCCGCAGTATCTGGAAAGATTCTGGAGACCAGGGCTTATGCATCTAGGGAAAG	337
oligo_12454	120	CTGCCGGCTCCTCGCTTCCTCGATCCAGAATCCACTCTCCAGTCTCCCTCCCCTGACTCCCTCTGCTGTCCTCCCCTCTCACGAGAATAAAGTGTCAAGCAAGATTTTAGCCGCAGCTGC	31
oligo_12455	120	CTGCCTATGATCGGCACCGAGTGAAACTGCACCCGATGCTGGGAGACCCCAATGCCGACTACATTAATGCCAACTACATAGATGGTTACCACAGGTCAAACCACTTCATAGCCACTCAAG	316
oligo_12456	120	CTGCCTCCAAGTCTACCCTTCCCTTCCCGGACTCCCTCCTGTCCCCTCCTTTCCTCCCTCCTTCCTTCCACTCTCCTTCCTTTTGCTTCCCTGCCCTTTCCCCCTCCTCAGGTTCTTCCC	73
oligo_12457	120	CTGCCTCCCAATACCAGCAGGAGGTTCTGGGCCTCTGAACCCCCTTTCCCCACACCTCCCCCTGCTGCTGCTGCCCCAGCGTCTTGACGGGAGCATTGGCCCCTGAGCCCAGAGAAGCTG	199
oligo_12458	120	CTGCCTCCCGCCGCCTCCTCGCCCTCCATTCCTCGCTCCCCGTCTTCTCCCGGCCACACCGCCACTGCTGCCGCCTCCCTGGGAACAGTAGCCGGGGGAGGGGGACTGGCGCGGTCAGAG	77
oligo_12459	120	CTGCCTCCGGGGACCGCCAGCAGCCCGCCTCCAAAAGTTTGATCATCTCTCTCTCTCTTTTTCTTGCTTCTTCTTCCTTTTTGGTGGAAGCAGAAAAGGACCGAGGCAGGGGCGAGCGCG	156
oligo_1246	120	AAGTGGACAGGTTTGTTAAATCTTGTCTGCCAGCACCCTTTTCTTCCTTTGTTCCTTTTCCTCTCTGTGTTATTGCCTGCGGCAGCCAGTCCTTCATACTAGATAGAGTTCAGATAAAGC	113
oligo_12460	120	CTGCCTCCGGTGCTGCTGCCTGGGGCGGCCGGCTTCACACCTTCCCTCGATAGCGACTTCACCTTTACCCTTCCCGCCGGCCAGAAGGAGTGCTTCTACCAGCCCATGCCCCTGAAGGCC	114
oligo_12461	120	CTGCCTCCTCCCCCTGGGCTTCTATGTCTTGGGTCTCTTCTGGCTGCTCTTTGCCTCTGTGGTCCTCATCCTGCTGCTGAGCTGGGTTGGGCATGTGAAACCACAGGCCCTGGACTCTGG	29
oligo_12462	120	CTGCCTCCTCTGTTCTGAAATTCCATCCCCCTCAGCTTAGGGGAATGCACCTTTTTCCCTTTCCTTCTCACTTTTGCATGTTTTTACTGATCATTCGATATGCTAACCGTTCTCAGCCCT	148
oligo_12463	120	CTGCCTCTTTGCTGGCTCTTTTTGAAGATTCTGCAACCGGGGCACAGCCACCTTTATAACAACCGCTATGCTGGTGATAAAGTGATAAGATTTATTCCCAAAACAGAAGAGGAAGCATAT	1
oligo_12464	120	CTGCCTGACTCAGGGATAAAAGGGAAGTCTGATCTAACAGCCAGGTGCTTTAGCCTTTCTTCTGTCTGCCCTGGTTGGCTATAACCTCATCACTGAGGATCAGAAAAGTTATTCCAAACT	13
oligo_12465	120	CTGCCTGAGAAGTTCCTCACCCACACCCACGGCCTCCTCGGGACACTCAACAACGACCCCACCGACGACTTCACCCTGCACAGCGGGCGCGTCCTGCCCCCAGGCACCAGTCCCCAGGAG	192
oligo_12466	120	CTGCCTGCCAGCCCCCCACCAAAAGACAGCCTCCGCTCCACGCCGTCCCACGGCAGCGTCAGCAGCCTCAACAGCACAGGGAGCCTGTCCCCCAAGCACAGCCTCAAGCAAACACAGCCA	22
oligo_12467	120	CTGCCTGGACTCAGCAGGCCCCTGGACCATGTCCCGCGCCCTGCGGCCACCGCTCCCGCCTCTCTGCTTTTTCCTTTTGTTGCTGGCGGCTGCCGGTGCTCGGGCCGGGGGATACGAGAC	24
oligo_12468	120	CTGCCTGGAGCCGTTTCTCCGCGCCGCTGTTGGTGCTGCCGCTGCCTCCTCCTCCTCCGCCGCCGCCGCCGCCGCCGCCGCCTCCTCCGGCTCTTCGCTCGGCCCCTCTCCGCCTCCATG	13
oligo_12469	120	CTGCCTGTCCATCCTGTTTCTCTTATTTATTGAAACTCACCATTGCCCTATCCTTGTGTCTCCACCCCCTTCCATGTGTTGAATAATAAAAGGTGGGAAAGTGCTGTCACGAGGAGCTCC	162
oligo_1247	120	AAGTGGCACGGTCTTTTTCTGCTTGAAATCTGATCACACCCCCCAGCCATTGCCCTCCCTCTCTTTTTCCTCTGTAGAGAAATGTGAGGGGCAGTACATTTACTGTGCTTTTCACACCAT	928
oligo_12470	120	CTGCCTGTGACTGGACTTGAACCCTCGCACGTCTCAGCTGACATCCTTGATGCTGCTGGCTGCCTTCCTCGCCCTGTTTCCTCTCCATGACTCCAGGGGTTTGAAGCACACAGGAGCTGG	184
oligo_12471	120	CTGCCTTAGCCTCTTGGAAATCAGGTAGACCATATTCTAAGTTAGACTCTTCCCCTCCCTCCCACACTTCCCACCCCCAGGCAAGGCTGACTTCTCTGAATCAGAAAAGCTATTAAAGTT	106
oligo_12472	120	CTGCCTTCGAAGTCCGGCGCCCCCCGGGAGGGAACTGGGTGGCCGCACCCTCCCGGCTGCGGTGGCTGTCGCCCCCCACCCTGCAGCCAGGACTCGATGGAGAATCCATTCCAATATATG	3
oligo_12473	120	CTGCCTTCTGCCCAGTGGGACCCCGCACAACATCCCTCACCACTCTCCCCCAGCACCCCCATCTCCGACTGTGCCTGCTTGCACCAGCCGGCAGGAGGCCGGGCTCTGAGGACCCCTGGG	388
oligo_12474	120	CTGCCTTCTTGCTGCCTAGGACAGGAGAGTAATGTCCTAGAATGGTCCCTGGGAGGCCAGTTAGGAAACCCTTTGCTGCTTCTGTCTCTAGCTCTTGTCAATAAAGACGGTGACACCTGA	522
oligo_12475	120	CTGCCTTTGCTGCCTTCTGTCTCTTGCATAAGCCTCAGGCCTGGCCCTTTCACCCCTCTTCCCACCAACTCTCTCTGCCCCCAAAAGTGTCAAGGGGCCCTAGGAACCTCGAAGCTGTTC	153
oligo_12476	120	CTGCGAGCCGAGCCGGGCGGCGGAGGCGGCGGCGGCGGCGGCAGTGGCGGCAGTGGCGGCAGTGGCGGCAGCGGCAGCAGTTGCAGCAGTGGTGGCCAGAGCGGATGCTTGCGGGCTCCC	323
oligo_12477	120	CTGCGATGGGACGGAAGCCATGAATGGTGCCGGCCCTGGCCCCGCCGCAGCCGCCCCGGTCCCAGTCCCGGTCCCGGTCCCGGACTGGCGGCAGTTCTGCGAGCTGCATGCGCAGGCGGC	9
oligo_12478	120	CTGCGCAGCGGCAGCGATGCAGGCGAGGCCAGGCCCCCCACGCCAGCCAGCCCCCGTGCCCGTGCCCACAGCCACGAAGAGGCCAGCCGACCTGCAGCCACTTCCACCCGGCTCTTCACT	9
oligo_12479	120	CTGCGCATGTGGCATAGGAAGTGGAGTCTCCTCCCATGACCCAGCACGTTGTTCTTATCTGCCTTTTCCTCTGTGACATGCCTGCCTGCCTGCCTTCTCATCAGAGAGTCACAGGAGGGC	182
oligo_1248	120	AAGTGGCTACCCCAAAACGATCTGCTTGGTCACCCGATGACCCGTGCCTTTATCACCCATGCTGGTTCCCATGGTGTTTATGAAAGCATATGCAATGGCGTTCCCATGGTGATGATGCCC	83
oligo_12480	120	CTGCGCCGCCGCCGCCTCCCGGGACAGAAGATGTGCTCCAGGGTCCCTCTGCTGCTGCCGCTGCTCCTGCTACTGGCCCTGGGGCCTGGGGTGCAGGGCTGCCCATCCGGCTGCCAGTGC	13
oligo_12481	120	CTGCGCCGGCGGCGGCGGCCCCAGTCTCCGCGCTGCTGAGGCGCGCCCGGCCGCTCCCACGGCCTCCCCTCCGCCCTGCGGTCCCGCCGCCTCCGGGGCCTCCTGGGACCCTGGCCCTCG	2
oligo_12482	120	CTGCGCCGGGACATGCGGCCCCAGGAGCTCCCCAGGCTCGCGTTCCCGTTGCTGCTGTTGCTGTTGCTGCTGCTGCCGCCGCCGCCGTGCCCTGCCCACAGCGCCACGCGCTTCGACCCC	211
oligo_12483	120	CTGCGCCTGCGTCGGGGGAATCTACTGGGTGGTTGGAAATACTCAAGTTTCTCTGGCTTCCTCATCTTCCCTCTCTGAGGACCCAAGTCTTTCAAGCACAAGAATCCAGCCCCTGACAAC	20
oligo_12484	120	CTGCGCTCCCGCTCCAGCTAGGACTCTCTCTGCCGCCTCCTCCTCCTCCTCCGACCTCAGTCCTCACCACCCTCCTCCCGCTCCTCAAAAGCACCCCCGAGTCCCCACCCCCTCACGCCG	18
oligo_12485	120	CTGCGCTCCCGCTCCAGCTAGGACTCTCTCTGCCGCCTCCTCCTCCTCCTCCGACCTCAGTCCTCACCACCCTCCTCCCGCTCCTCAAAAGCACCCCCGAGTCCCCACCCCCTCACGCCG	16
oligo_12486	120	CTGCGCTGCCACAGCAGCCGCCTCCACACACTCGCAGACGCTCACACGCTCTCCCTCCCTGTTCCCCCGCCCCCTCCCCAGCTCCTTGATCTCTGGGTCTGTTTTATTACTCCTGGTGCG	9
oligo_12487	120	CTGCGCTGCGCGCTCTACCGCCGGGCTCGCAACGCTGGGCTCAGCGCTCGCGCCTCCCTCAGCTCTCTCCTCCGCCCCCCTTCGCCCTCCCCCTTTCCCTCCCTTTCTCCTCCTCCTCCT	8
oligo_12488	120	CTGCGGAGTATGTCGAGGTGCTCCAGGAGCTACAGCGGCTGGAGAGTCGCCTCCAGCCCTTCTTGCAGCGCTACTACGAGGTTCTGGGTGCTGCTGCCACCACGGACTACAATAACAATC	156
oligo_12489	120	CTGCGGCCCGTTGTGCCCTTAGCCTTGCCCCACCGCACCACACGGCCCAGCAGCATCTCCGGCTACGACATCCCTGAGGGCACAGTCATCATTCCGAACCTCCAAGGCGCCCACCTGGAT	14
oligo_1249	120	AAGTGGGAGAAGAGAAACCTTTTTTTTGGGGGGCGGTTTTTTTGGTTTGTTGTTGGTTTTTTTTTTTTTTTTGGCGGGAAGAAAGAGTTTTGCTCTTGTTGCCCAGGCTGGAGTGCAATG	745
oligo_12490	120	CTGCGGCGGCCCCGCGTGGCGCGGCTGCTCTGCCTGGGCGTGTGGGCGCTCATCCTGGTGTTTGCCGTGCCCGCCGCCCGCGTGCACAGGCCCTCGCGTTGCCGCTACCGGGACCTCGAG	11
oligo_12491	120	CTGCGGGCCCAGTCAGTGATGCTGGCTGAAGCTGCCTGTGCACGTTTCTTCTCTGGTCGCCTCATTTCCTGCTACACTGAAGGGGTCAGCTGCTCCAGTGGGCCAAGTTGGGCAGGACCC	0
oligo_12492	120	CTGCGGGCCTGGGCAGTGGCATCCCCGTGGGGAAAGAGGGCCCCTTCGTCCACATTGCCAGCATCTGTGCTGCTGTCCTCAGCAAATTCATGTCTGTGTTCTGCGGGGTATATGAGCAGC	44
oligo_12493	120	CTGCGGGGGACAGCCAGCCGGGAGCCGTGGGGTGGGGCTGGTGAATGCCTCGGCCTTGTTCCTGTTACTGCTTCTCAACCTTGTGCTCATCGGGCGGCAAGACCGGCTGAAGCGTCGGGA	12
oligo_12494	120	CTGCGGGTGCAGCCAGGGGAGAACTCCGTCCTGCATCTGCCCGAAGCCCCTCCCGCCGCGCCCGCCCCGCCGCCCCCCAAGCCAGGCAAGGAGCTGAGGAAGCGCTCGGTGGACCAGGAG	8
oligo_12495	120	CTGCGGTTCCACCTGCTGGAGCTGGAGAAGGTCCACGACCTGTGCGACAACTTCTGTCACCGCTACATCACCTGCCTCAAGGGAAAGATGCCCATCGACCTGGTCATCGAGGATCGGGAC	146
oligo_12496	120	CTGCGGTTCCCGGGACCAGGTGCGCCGCTGCCTTCGAGCCAACCTGCTTGTGCTGCTGACAGTGGTGGCCGTGGTGGCCGGCGTGGCGCTGGGACTGGGGGTGTCGGGGGCCGGGGGTGC	29
oligo_12497	120	CTGCGTTTTAGGAAGAGCAAATGAAACTCCACACCATTCTTCTAGATCTCTGGTGTTCTCTTTGGTTTCATTTTTTTAAAAAATTACCTTCTTTGGGTGGGGATTGAGGGTGGAGGGGAG	4
oligo_12498	120	CTGCTAAAATGACTTCTTAAGGTTACCAAAAGGAAAATTCCACAAGCTGACCACCTTTCCTATTGTGATGGTCACTGGTATTTCAGCTATGATCCTTTGTTGTGTATTTATCCAGACTGA	155
oligo_12499	120	CTGCTAGCCGCGACAACTCCGGACCACGGCCGCCACCGAAGGCTGCTTCTGCTGCCGCTACTGCTGTTCCTGCTGCCGGCTGGAGCTGTGCAGGGCTGGGAGACAGAGGAGAGGCCCCGG	329
oligo_125	120	AAAAGTGTTTGCAGGTATTTGTCATATTTCTTTAGTATGCAATAATGCTATCTTATCCTTTTTAGTGCTATTTCTCAGGTTTTCTCAGTCAACCAGCTAGATGCATGTGATGCATGTCTA	28
oligo_1250	120	AAGTGGGCGCTGCAGGACTGTGGAGACGTAAATGTAAACTGTGACTCTACCTCGACCCTGTTTCTTATTTTTCTTCTCTGGCTAAAAATTTTTAATTGGATGTGTTTGGGGGCGGGGGGA	289
oligo_12500	120	CTGCTCACCCGCAGGGCCAGTGTCTCTGCCAGAGCCACAGGCACTGCCTTCCGCCATAGTCCCCGCAACCTCATCTACTTTGGGGAGCACCCTTTGTCCTTTGCTGCCTGTGTGAACAGC	2
oligo_12501	120	CTGCTCAGCACCTGCCCAGATGGCCTCTGCGTCTTTCCTGTGCCCAGCCCCACCTTTTCCACCTCTCTTCATGTTCTCATGGAGTGCAAAGTGCACCAGCCAGGGCCCCTACCTGGGAGA	36
oligo_12502	120	CTGCTCAGCCACAGGCAGCCCCGCGCCCACCATCCACTGGTCCAAGCTGCGTTCCCCACTGCCCTGGCAGCACCGGCTGGAAGGTGACACACTCATCATACCCCGGGTAGCCCAGCAGGA	29
oligo_12503	120	CTGCTCAGCTTCTGCTCAGGAGTTCTGTGAGCTATGGGAAGGCCATTGGTTGTATTTGCTACTTTTACTTTCATCTTCCTCTGCTGTAGAGCCATTTAATGTTATTGTCATATGCTGCTG	2
oligo_12504	120	CTGCTCCAAAGTGACTGACAGCTGCCGACACGTCTGCCAGTGCCGGCCCCCTCCCCCGCTGCCCCCGCCGCCCCCACCCCCGCCACCTCCCAGACTCCTCTCCGCCCCAGCTCCCAACTC	9
oligo_12505	120	CTGCTCCAGACATGCGTGGCCTCAGACTCATCATGATACCAGTTGAGCTGCTACTTTGCTACCTCCTGCTGCACCCTGTGGATGCCACTTCATATGGAAAGCAGACAAATGTCTTGATGC	36
oligo_12506	120	CTGCTCCAGCGGTACCCACGCCTCACCTCCCAGCTCTTCATTGACCTGTCACCACTCATCCCTTTCTTGGCTGTCTCTGACCTGATGCGCTTCCCACCATCCCTGTTAGCCAACGACAGT	93
oligo_12507	120	CTGCTCCGGAGTGACGCGGGCCCGGGCGCGACGGTCTCGGCGGCGGCGGCGGCGGCGACAGAGCGAGCGCGGCGCGGGGCCACCATGGGGGCCCAGCTCAGCACGTTGGGCCATATGGTG	19
oligo_12508	120	CTGCTCCTGACCATCTGCGCTGCCGGCATTGGTGGGACTTTTCAGTTTGGCTATAACCTCTCTATCATCAATGCCCCGACCTTGCACATTCAGGAATTCACCAATGAGACATGGCAGGCG	79
oligo_12509	120	CTGCTCCTGCTGACTCTCCTGATCCAGAGCTGAGGGGCTAGGGTCCCAGCACCACTTCCCCCTTCTCCACCCTCTACTTCCCGCCCAGTGGGGCTGGAATGTGGCCCAGCCGGCTGGAAC	157
oligo_1251	120	AAGTGGGGTACAGATCAGCTGCCCCCCCACGTAGCCTGGACATCGTCTTATCCCCATAATCCTTGCCATCCCTACAAGGCCCATCGCCACCACCTTTTCCCAGGTTTATTGAGGTATGAT	20
oligo_12510	120	CTGCTCCTGGGCACGTGAGGGCGCCCAGGGGGGCTGGCGAGGAGCTGCCGCCGGATCCCGGGGACCCTCCTACTGATGCCCGTGGTCACCACAATAAAGAGCCCTCCACCCTCCCCACTG	302
oligo_12511	120	CTGCTCCTGTCCTACTTCCAGGGCCCTGAGGCCGGCCCCGTGCACCTCTTCACCACCTATGATCGCCGCACCAACATCACGCAGGAGCACTTCAGCCACATGGAGCTCCCGGGCCCACGC	247
oligo_12512	120	CTGCTCCTTTGACCTTTTTAATAGCTCATGAATCCATCCCATTGCCTCCCCAACTCTGCCCACACCTGCTGCAACACTAATGCCTTGATTTTCCTACCTCAGTCTCCTTTTCTATTAATC	431
oligo_12513	120	CTGCTCGAGCCCAGGAAAGGCCTGAAGGAAGAGGCCGGGGAAAGAGCCCTCCCTCTCTCCCTTGTCCCTCCATCCACCCAGCGCCGGCATCTGGAGACCCTATGGCCCGGGCTCACTGGG	41
oligo_12514	120	CTGCTCGCCGCACCTCCGGGAGCCGGGGCGCACCCAGCCCGCAGCGCCGCCTCCCCGCCCGCGCCGCCTCCGACCGCAGGCCGAGGGCCGCCACTGGCCGGGGGGACCGGGCAGCAGCTT	2
oligo_12515	120	CTGCTCGGAGCAACTGGCATGGCCCGAGCCATGGCCGCCGCGTGGCCGCTGCTGCTGGTGGCGCTACTGGTGCTGTCCTGGCCACCCCCAGGAACCGGGGACGTCGTCGTGCAGGCGCCC	8
oligo_12516	120	CTGCTCGTCCGGAAATTCCTGCAGACTCAGGATGACCGGCCTTTCTTCCTCTACGTCGCCTTCCACGACCCCCACCGCTGTGGGCACTCCCAGCCCCAGTACGGAACCTTCTGTGAGAAG	337
oligo_12517	120	CTGCTCTACTGTGAAAACAGAAGCTGTCGAAGAGGCTTCAAGCCATGCTATAATCGCCGCTGCATTCCTCATGGCAAGTTATGTGATGGAGAAAATGACTGCGGAGACAACTCTGATGAA	9
oligo_12518	120	CTGCTCTCCACCTGGACTCAGGCCGGGCTGGGCTGTGGATTCCTGATCCCCTCCCCTCCCCATGCTCTCCTCCCTCAGCCTTGCTACCCTGTGACTTACTGGGAGGAGAAAGAGTCACCT	87
oligo_12519	120	CTGCTCTCTCCTCTCTCCCAGGCAGGCAGCTGCAGGCGCTCTCCTCCTTCTCTGCCTGTTTCCCTCCTCCCTTCCTTTCCACCCTGGTGTGGGTTCTCCTGTTCTCTCTGTGCTCTTGCA	410
oligo_1252	120	AAGTGGTGGCAGAGCTAGCTCGGGGCGCCCGGCTCGGGGTGCGAGAGTGCCAGTTCCAGTTCCGCTTCCGCCGCTGGAATTGCTCCAGCCACAGCAAGGCCTTTGGACGCATCCTGCAAC	81
oligo_12520	120	CTGCTCTCTTGAACAGTGCCGAAAACTTCACTGTGCTCATCAAGAACAATATCGACTTCCCCGGCCACAACTACACCACGAGAAACATCCTGCCAGGTTTAAACATCACTTGTACCTTCC	4
oligo_12521	120	CTGCTCTGACAAGGAGCAAGCAGAGCTAGTAGACTTCCTTCTGGCCCTGGTGATGATTCTACTCCCTCTATTGGCTGTGGTTTCATCATACACTGCCATCATTGCAGCCATCCTGAGGAT	35
oligo_12522	120	CTGCTGAGATGAGGAGGGGAGCGTCTGGGAACTTGCGAGTCCAAGGCCAGTCCCCATTTCTGCCTCGCTCACCGCTGGCCCTTAGAGACCCCGAGGTAGGGGTGGGGAGATGCTTCTCTC	56
oligo_12523	120	CTGCTGAGCGCCACGTGGCTGCTGGCACTGCTCTCTGTCAACAGCGACACCCTCCTCTTCCACTACCTCTTTGCTACCTGCAATTGCATCCAGGGCCCCTTCATCTTCCTCTCCTATGTG	205
oligo_12524	120	CTGCTGAGCTCGGGACTCAGTGGGACCCAGGACTGCTCCTTCCAACACAGCCCCATCTCCTCCGACTTCGCTGTCAAAATCCGTGAGCTGTCTGACTACCTGCTTCAAGATTACCCAGTC	187
oligo_12525	120	CTGCTGAGGTGCAGCTCATTCACTTCAACCAGGAACTCTACGGGAATTTCAGCGCTGCCTCCCGCGGCCCCAATGGCCTGGCCATTCTCAGCCTCTTTGTCAACGTTGCCAGTACCTCTA	65
oligo_12526	120	CTGCTGATCAAGCTCTCCTCACCTGCCGTCATCAATTCCCGCGTGTCCGCCATCTCTCTGCCCACTGCCCCTCCAGCTGCTGGCACCGAGTCCCTCATCTCCGGCTGGGGCAACACTCTG	39
oligo_12527	120	CTGCTGATCCAGAATCCCTGGTGGACAATCACTGGGGGCCTGGGGACAGTGGTCTCGACCTTAACAGCTCTCGCCTTGGGCCAAGACAGGTCTGCCATTGCCTCAGGACTCCATGGGTAC	32
oligo_12528	120	CTGCTGATGGCCGTGTTCTCAGACAAAGGTGACTACTACTGGTGGCTGTTGCTACCCGTCATCATCATGTCCATGTCTTGCCCCATCCTCTCCAGTGCCCTGGGTACCATCTTCAGCAAG	4
oligo_12529	120	CTGCTGATGGCCGTGTTCTCGGAGAAGTTAGACTACTACTGGTGGCTTCTGTTTCCTGTGACCTTCACAGCCATGTCCTGCCCAGTTCTTTCTAGTGCCTTGAATTCCATCTTCAGCAAG	399
oligo_1253	120	AAGTGGTTCCGCTGCCCCACGCTGCTGGAGGTGCTGGAGCAGTTCCCGTCGGTGGCGCTGCCTGCCCCACTGCTCCTCACCCAGCTGCCTCTGCTCCAGCCCCGGTACTACTCAGTCAGC	17
oligo_12530	120	CTGCTGCACCACCCGCAGCCCCTGGGGTTGCCCATGGCCTCTGTCATCTGCCTCATCAATGCTACTGGTTACTACATCTTCCGTGGGGCGAATTCCCAGAAAAACACTTTCCGAAAGAAT	10
oligo_12531	120	CTGCTGCCCCCCAAGGACGACGCAGCCATCGTTGGGGCCGTGCGGCTCCTGTCCGTGCTGATCGCCGCCCTCACCATGGACCTCGCAGGCCGCAAGGTGCTGCTCTTCGTCTCAGCGGCC	206
oligo_12532	120	CTGCTGCCCGGGGGGAGCGGAGGGGCTGCTCCCGCGCCTGTGAGCACCATGCTCCCCTCCCCTCCCACCTCATCTCCGAGATAAAAGACGTGCTCTCCTTGGCCGTGGGGCCACGGGACC	365
oligo_12533	120	CTGCTGCCGGCCCACTCGCTACACCGACGTGGCCTTCCTCGATGACCGCCACCGCTGGCAGCGGCTGCCCCAGCTCTCGGCGGCTGCCTGCGGCTGTGGTGGCTGAGGGTGCCCGGCCTG	714
oligo_12534	120	CTGCTGCCTGCCTTTGGCATCCTTGTCTACTTGGAATTCTGAATGTGTTGTGACAGCTGCTGTTCCCATCCCAGCTCAGAAGACACCCTTCAACCCTGGGATGACCACAATTCCTTCCAA	338
oligo_12535	120	CTGCTGCGGGCCGTGTACCAGTGTGTGGCCGCCCACTCGGAGCTGCTCTGCTACTTCATCATCATCCTCAACCACATGGTCACGGCCTCCGCCGGCTCGCTGGTGCTGCCCGTGCTCGTC	4
oligo_12536	120	CTGCTGCTCCAGCCCATCCGGAAGGAGGTCATCCACCTGGAGCCCTACATTGCTCTCTACCATGACTTCGTCAGTGACTCAGAGGCTCAGAAAATTAGAGAACTTGCAGAACCATGGCTA	16
oligo_12537	120	CTGCTGCTGCACGGGAACCGGCTGCAGGGCGTGCACCGCGCGGCCTTCCGCGGCCTCAGCCGCCTCACCATCCTCTACCTGTTCAACAACAGCCTGGCCTCGCTGCCCGGCGAGGCGCTC	5
oligo_12538	120	CTGCTGCTGCCGGCAACCACCCCATGCCCTGAGGCCGTTGCTGTTGCTGCCCCTCGTCCTTTTACCTCCCCTGGCAGCAGCTGCAGCGGGCCCAAACCGATGTGACACCATATACCAGGG	210
oligo_12539	120	CTGCTGCTGCTGCTGCTGCTGCTGCTGGCGCTGTGCGGCTGCCCGGCCCCCGCCGCGGCCTCGCCGCTCCTGCTATTTGCCAACCGCCGGGACGTACGGCTGGTGGACGCCGGCGGAGTC	121
oligo_1254	120	AAGTGGTTGAGAATATATTTTTTAGTAATTGCATGCAAAATTTTTCTAGCTTCCATCCTTTCTCCCTCGTTTCTTCTTTTTTTGGGGGAGCTGGTAACTGATGAAATCTTTTCCCACCTT	32
oligo_12540	120	CTGCTGCTGGACGGGGCGGGGGCTGGCGGAGCTGGAGGTAGCCGGCCCTGCAGCAATCGCACCAGCGGCATCAGCATGGGCTACGACCAGCGCCACGGGAGCCCCTTGCCAGCGGGGCCG	11
oligo_12541	120	CTGCTGCTGTGCTAAGACTGCCTATGAAGGAAAATATTCCAGATCCCTCCTCCTCCCCGCAGCTCTTCTCTTCCCTCTATGAGAGATCTGAAGTACGTGTTTACAAAGTAACTGGCTTCT	28
oligo_12542	120	CTGCTGGAGTGGATCGCCGGCTGGCTACCACGTCACTGCATCGGGGCCATCCTGGTGTCGCTTCCCGCACTGGCCGTCTACTCCCATGTCACCTCCGAATATGAGACCAACATACACTTC	126
oligo_12543	120	CTGCTGGATACGCTGCCCATGCTGGGCAACGTCCTGCTGCTCTGCTTCTTCGTCTTCTTCATCTTCGGCATCGTCGGCGTCCAGCTGTGGGCAGGGCTGCTTCGGAACCGATGCTTCCTA	7
oligo_12544	120	CTGCTGGCCGTGCCGGCCGCCAACACCGTCCGCTTCCGCTGCCCAGCCGCTGGCAACCCCACTCCCTCCATCTCCTGGCTGAAGAACGGCAGGGAGTTCCGCGGCGAGCACCGCATTGGA	0
oligo_12545	120	CTGCTGGGGAACATGTGGGCGCAGACCTGGTCCAACATCTATGACTTGGTGGTGCCCTTCCCTTCAGCCCCCTCGATGGACACCACAGAGGCTATGCTAAAGCAGGGCTGGACGCCCAGG	171
oligo_12546	120	CTGCTGGGGAAGGAGCACCATGAGCATGCCTCTGCCCCACTGCTGCCACCCCCACCCACCTCAGCACTGTCCTCCATAGCCTCCACTACGGCAGCCAGCAGTGCCCACGCCAAGACAGGC	135
oligo_12547	120	CTGCTGGTCTCCCCGTCCCCTGGAGAAGAACAAGGCCATGGGTCGGCCCCTGCTGCTGCCCCTGCTGCTCCTGCTGCAGCCGCCAGCATTTCTGCAGCCTGGTGGCTCCACAGGATCTGG	162
oligo_12548	120	CTGCTGGTCTTGGGCCAGCCGGACTCATTTTCCTAATCTTAGCCACTTATCCCCAGTGACTACCATGTCCCCTTCTAAATTCCAAAGACTCCAACGCAGCACTAGCAAGCAGGTTCGGGA	18
oligo_12549	120	CTGCTGGTGCGCAGCGTCTGGGAGGCCAGCTGCGACTTCGCCAAGGGCGTTTTCAACGCCTACCACTTCTCCCTCCTGCTCACCAGCTTCAACTGCGTCGCCGACCCCGTGCTCTACTGC	64
oligo_1255	120	AAGTGGTTTCCTTTCTCACCACTGCCATTGAGTCGGTGGATAACTGCCCCAGCAACTGCTATGGCAATGGTGACTGCATCTCTGGGACCTGCCACTGCTTCCTGGGTTTCCTGGGCCCCG	65
oligo_12550	120	CTGCTGTACAGATATCGAGAGTTTCTATGGATTCACTTCTATTTATTTATTATTATTACTGTTCTTATTGTTTTTGGATGGCTTAAGCCTGTGTATAAAAAAGAAAACTTGTGTTCAATC	444
oligo_12551	120	CTGCTGTCCAACCCGACGTCGGGCTGCTCGTGGCTCTTCCAGCCGCGCGGCGCCGCCGCCAGTCCCACCTTCCTCCTATACCTCTCCCAAAACAAGCCCAAGGCGGCCGAGGGGCTGGAC	30
oligo_12552	120	CTGCTGTCCCTCTATGACAATCGGATCACCACCATCACCCCTGGGGCCTTCACCACGCTTGTCTCCCTGTCCACCATAAACCTCCTGTCCAACCCCTTCAACTGCAACTGCCACCTGGCC	226
oligo_12553	120	CTGCTGTCGGGACTCATAGGTGTCGTCTCCTGGAAGAGGCCTCTCTCCCTTGTGATAACCTTTTTCATGCTGCTTTCTGCAGTGTGTGTAATGCTGAATTTGGCTGGTTCAATTCTCTCT	65
oligo_12554	120	CTGCTGTCTCCCACCCTACCTTGTTCTTTTCCTCCCTCCCTCCCTCCCTCCCTCCCTCCCTCCCTCCTTCCCTCCCTCTCTCTCCCTCTCCCTTTCTTTTCTACATTGAAATCTGTTCTT	0
oligo_12555	120	CTGCTGTGTGCCTTCGGCATGAGCTCCCTGCCCTACATGAAGATGATCTTTCCCCTCATCATGATCGCCATGATCCCCATCCGCTATATCCTGCTGCCCCGAATCATTGAAGCCAAGTAC	7
oligo_12556	120	CTGCTGTTGCTGCTGGGGGCGGCCGAGGGGGCCCGGGTCTCCTCCAGCCTCAGCACCACCCACCACGTCCACCACTTCCACAGCAAGCACGGCACCGTGCCCATCGCCATCAACCGCATG	40
oligo_12557	120	CTGCTGTTTAATTCCAGACTGGTGGTGGGACCCAGGTAACCCCCTCTCCCACCCCCGCCGACTTCTCCCCTTTCCCCAGCCTCGTGCCTCTGTCCCTCACCACGGTGTGGACAGTGCCGC	113
oligo_12558	120	CTGCTTAATGCAGTTTGACCACAATGCCGGCCAGTCCCGGGCCAGCCTGTCCCATTCCTCCCACTCGTCGCAGTCCTCCAGCAAGAAGAGCTCCTCTGTTCACTCCATCCCATCCACAGC	51
oligo_12559	120	CTGCTTACCTGTAGACTTTAAAAACAAACAAAATTTTTGGAGCATTTAATCATTTTTTTTCTCCTTTTATCTCCTTTGTAATCTTATTGTCTCCTGAGTAAATATACACATAAATGTTTG	2
oligo_1256	120	AAGTGTGGGATTTGCAGTAAACCGATGGGCGATCTCCTGGATCAGATCTTCATTCACCGTGACACCATTCACTGTGGGAAATGCTATGAGAAGCTCTTCTAGCGACCCCCCACCGCCAGG	19
oligo_12560	120	CTGCTTAGTGGAAGATGTAAGTGAGGTGGGTGTCCCATGTGCTTGGTCTCCCCTTCTGCTGTTCTCCTGTTCTTCATAATCCACTACTGCAGCAGTCCCTGAACCACTAAACTTGTTCCT	6
oligo_12561	120	CTGCTTCATCCCTGTCTGAAGAATGCTAGCCCATCTGGCTGCCGATCTGCTATCACCTGCAACTCTTTTTTTATCAAGGACATTCCCACTATTATGTCTTCTCTGACCTCTCATCAAATC	91
oligo_12562	120	CTGCTTCCTGAGAGCCCGGCCTCTCCCTCCAGTACTTCTGTTTGTGCCCTTCTGCTTCCCCCATTCCCTTCCACAGCTCATAGCTCGTCATCTCGGCCCTTGTCCACACTCTCCAAGCAC	100
oligo_12563	120	CTGCTTCCTGCAGATTCCGGGGAGAAGATTTCCCTGGGGATAACAGTCTTACTCTCTCTTACCGTCTTCATGCTGCTCGTGGCTGAGATCATGCCCGCAACATCCGATTCGGTACCATTG	13
oligo_12564	120	CTGCTTGATCAATTCCCTTGAATAGGGAAGTAACATTTGCCTTAAATTTTTTCGACCTCGTCTTTCTCCATATTGTCCTGCTCCCCTGTTTGACGACAGTGCATTTGCCTTGTCACCTGT	395
oligo_12565	120	CTGCTTGCCCGCAGGGCCAGTGTCTCTGCCAGAGCCACAGGCACTGCCTTCCGCCGTAGTCCCTGCAACCTCATCTACTTTGGGGAGCACCCTTTGTCCTTTGCTGCCTGTGTGAACAGT	78
oligo_12566	120	CTGCTTGCTGGATGCCTTTCACCCTCTATTCCTTGATAGCGGATTACACCTACCCCTCCATCTATACCTACGCCACCCTCCTGCCCGCCACCTACAATTCCATCATCAACCCTGTCATAT	35
oligo_12567	120	CTGCTTGGAAATGGCCAGATGTTTGGAAACTGGACATTTGGCACTTTGGTCTTCACAGTCATGGTTATTACAGTCACAGTAAAGATGGCTCTGGAAACTCATTTTTGGACTTGGATCAAC	52
oligo_12568	120	CTGCTTGTGTTTGAGTGGTTGTCCTATGAGCAATGCATTTGGAGTTCTTCAGCTTTCACTACTTCTCTGTTGCTTGCTAATCATGTAACTACTAAAATACTGTACAAAATTGTTTTTTCA	98
oligo_12569	120	CTGCTTTCTTCTGCTGCCTTTTATGCTCCTTGTGCACCTCCCTTCCCCCCAACCTGGGATGAAATCTCCCCACGTGCTGGTGTTCCTTTGCCTCCTGGTGGCTCTGGTCACCGGGAACCT	127
oligo_1257	120	AAGTGTGGGGCCACAGCCCTTTTAGGGCATTGCATGCAGGTGGGCCTGGCTTCACCCCTACCTGCTTCCTCCCCACCGCAGCTGGCAGAGGGGGAGGTTTGGGGCCAGACCCCCACTAGC	112
oligo_12570	120	CTGCTTTTCAGCTTCGCCACCTTCAATGAGATGTGTACACTACTGATCATCCTCACTTCCTATGTTTTCATTTTTGTGACTGTACTAAAAATCCGTTCTGTTAGTGGGCGCCACAAAGCC	30
oligo_12571	120	CTGCTTTTTGTACTTGGAAGTGTTTCAAAAAATTATATGACCATATTTACTCTTTCTAACTTTCTTTACTCCATCATGGCTGCTTGATTTTGTAGAGAAATTAGAACCCATAACCATACA	28
oligo_12572	120	CTGGAACATTTTCATCACCCCAAGAGGAAACCTTTTAAGCAGTCATTCTCCTCTTCCCCTCCCTGCATTATCCCCTGGCAACCACTGATATCTTTTCTGTCTCTATGGATTTGCCTACTC	123
oligo_12573	120	CTGGAACTCAGCGAGTAGGGGGCGGCTCTGGGGAAGTGGCAGGGGGCGGCTGCAGCTGCTGCCTCCACTTCCCTAGCCAGGTGCTGAAGAGGATCCTCGGAGCCGCTCTGGCCCCCAGGC	36
oligo_12574	120	CTGGAACTCGAACAAACCTGGGAGACAAACATCCGTAAGCAGTCAGTCGCCAATGCCTTCATCATCTGTGGCACCTTGTACACCGTCAGCAGCTACACCTCAGCAGATGCTACCGTCAAC	18
oligo_12575	120	CTGGAACTGCCCCTGGACCGGATAGTCAAGTTCGTAGCTGTGGGCTCCCCCTTGTTGCTGATGTCCCTGGCATTCGCCCAGGAGTTCTCCTCTGGGTCTCCGATCAGCTGCTTCTCTCCC	6
oligo_12576	120	CTGGAAGAAAGGAAATGTTAGGATCACTTTATTCTGGACAGTTCTTTTTACTCTGACGTCTGTGGTTGTACTTGTGATTACAACGGACTGGATCAGCTGGGACAAGCTGAATCGGGGATT	106
oligo_12577	120	CTGGAAGAAGCTCGGAACCGCAGTTCCTTCCCGGCCGACGTTGTCCACGGCATCTTCTCTAACATCTGCTCCATCTATTGCTTCCACCAGCAGTTCCTGCTGCCTGAGCTAGAGAAGCGC	438
oligo_12578	120	CTGGAAGATCGAGGAAGACAAGTCTACCCGAATCCCCCACTGTCCCTCCATCTTACTCGTCCTCCTTCCCTCACTTCCCAGCCCCCGGCACCAGCTCGACTCGAGCTTAGTGGCTTTCAG	6
oligo_12579	120	CTGGAAGATCTCGCAGCCTCAGTGTATGGGAAACCCTTTCCCCAGGCTTGTCCCAGCACTGCCGCTCCCCACCCCTGAGCCAGGACCCCAGAGGATGGCCATGCCCCGTGCCTGGCAGAG	106
oligo_1258	120	AAGTTACTCCTTGTCTAACCTGACTGACATATATTTGAATACTGTGGTTTTCTTTCTTTTTTTTCTATTTGCTGCCCTTCCTGGAGGCAGTGGGTTCCAGAAGCCAACTGATTGTCCCCC	40
oligo_12580	120	CTGGAAGATGGGGAAGAGTGTGACTGTGGAGAAGAAGAGGAATGTAACAACCCCTGCTGCAATGCCTCTAATTGTACCCTGAGGCCGGGGGCGGAGTGTGCTCACGGCTCCTGCTGCCAC	185
oligo_12581	120	CTGGAAGCCTCCCCACAGCTGGTAATCTGGACTTAAGGATTGCTGGGCCACCGCCTCTCTGCCTACCACCATTCCATATTTAAGTGGAGCCCCTACGTAGAAAGGCCCCGGGGCTTTATT	4
oligo_12582	120	CTGGAAGGAGACACCTTGATGGGCATCACCTACACGGTCCTCACACCCTTCCTCAGCCCCATCATCTTCAGCCTCAGGAACAAGGAGCTGAAGGTCGCCATGAAGAAGACCTTCTTCAGT	13
oligo_12583	120	CTGGAAGTTCCAGCGCTACAACCTGATTGTGGAGTACCACGAGCGCCCCGCCCTGGCCCCGCCCTTCATCCTGCTCAGCCACCTGAGCCTGACGCTCCGCCGGGTCTTCAAGAAGGAGGC	46
oligo_12584	120	CTGGAAGTTCGCGCCTGTCAAGGTTTCATGGGACTGAAGTTCTGTCCCTGCTCTGCTGCTTTCGCCCCTGCTGACCCTCGTCAGGGTCACCCCCGTCCCAAGGCCACCGGACTTCTAACT	312
oligo_12585	120	CTGGAATAAAATATCCATGTTTTATGGGACTTGAGCTTGGCTTTGTCCCTTGGTTTTGTTAATGTTAATTCCTCTTAAATATCTAAAAACATCTCTACCTATTTGAGAGGGCCATATGCT	44
oligo_12586	120	CTGGAATACTACGAAAATGCCAGGAAGTTCCGGCACAGTGTCCGCGCCGCGGCGGCTGCAGCAGCGGCGGCCGCCTCTGGCGCCGCGATCCCCCCGCTCATTCCACCGCGGCGCGTGATC	95
oligo_12587	120	CTGGAATGCGTGACCAATCTTCAGGAAGTGGCCCGCATCGTGGGCAACTCTGGCCTCAACATCTACAATCTCTATGCCCCGTGTGCTGGAGGGGTGCCCAGCCATTTTAGGTATGAGAAG	17
oligo_12588	120	CTGGAATTCAGAACGTCAGCACCTGCAGGTTCAGTGCCCCCTTGTTTCTCTCCCATCCTCACTTCCTCAACGCTGACCCGGTTCTGGCAGAAGCGGTGACTGGCCTGCACCCTAACCAGG	130
oligo_12589	120	CTGGACACGACAGTTCTCCTCAGGCAGGTGGGCTTTGTGGTCCTCGCCGCCCCTGGCCACATCGCCCTCTCCTCTTACACCTGGTGACCTTCGAATGTTTCAGAGCGCAGGGCCGTTCTC	363
oligo_1259	120	AAGTTAGAGAAGAAGAGAGAAAGCAAAAAGAAGAGAGGAAAGTTCTCCCTTCCCCTCCTCCGTGCCTGTCATGTCCTCTAAGCCAGAGCCGAAGGACGTCCACCAACTGAACGGGACTGG	1
oligo_12590	120	CTGGACAGCTAGCTGATGCTTTATCTCAGTTTCATGCTGCCGTAGATGGTGACCCTGATAACTATATTGCTTATTATCGGAGGGCTACTGTCTTTTTAGCTATGGGCAAATCAAAAGCTG	148
oligo_12591	120	CTGGACAGTAATATGCTGCTGGTCATAATTGTTTCTGTTGGCGTCATCACCATCGTGGTGGTTGTGATTATCGCTGTCTTTTGTACCCGTCGTACCACCTCTCACCAGAAAAAGAAACGA	39
oligo_12592	120	CTGGACAGTTTGTATTGGACCAAATGGTACAACAACCAGAGCCTGGGCCATGGCTCCCACTCCTTCATCTACTATGAGAACATGCTGCTGGGGGTTCCGAGGCTGCGGCAGCTAAAGGTC	746
oligo_12593	120	CTGGACCAAGGTGGACACAATTGCAGCAGACGAGAGCTTTCCCTCCTCCTCCTCCTCCTCCTCCTCCTCTTCTTCCTCTGCAGCGTGGGCTGTGGGACCCCACGGGGCTGGGCAGCGGGC	671
oligo_12594	120	CTGGACCCCAGATCACTGTCCTTCTGCCATGGCCCTGTGGATGCGCCTCCTGCCCCTGCTGGCGCTGCTGGCCCTCTGGGGACCTGACCCAGCCGCAGCCTTTGTGAACCAACACCTGTG	301
oligo_12595	120	CTGGACCCCCGCAGAAGAGCCCAGCCACCCTGGGCCTGGAGGAGCTCTTCAGCACCCCTGGCCACCTCAATGACGATGCGGACACTGTGCTGGTGGTGGGTGAGGCGGGCAGTGGCAAGA	11
oligo_12596	120	CTGGACCCTGCGGGTGAAGGGATGGGGAGGGACGTCCCTGGAGTCTCTTCTGTCTTTGTTCCTTCTTATTTTGGCATTCGATATCAGCAGCCTCTCCCCAAAGTACTTGAAGTCAGTTTT	3
oligo_12597	120	CTGGACCGTGTTCCAGTCCAGCATCTTCGGCGCCTTCGTGGTCTACCTCGTGGTCCTGCTCTCCGTAGCCTTCATGTGCTGGAACATGATGCAGGTGCTCATGAAAAGCCAGAAGGGCTC	141
oligo_12598	120	CTGGACGAGGAGAGCCTGGCCGAGCTGAGCAGCCTGAGTGTCCTGCGTCTCAGCCACAATTCCATCAGCCACATTGCGGAGGGTGCCTTCAAGGGACTCAGGAGCCTGCGAGTCTTGGAT	77
oligo_12599	120	CTGGACGGCACCGCCTGCAGCCCGGGTGCCCAGGGGGTCTGCGTGGCTGGCCGCTGCCTTAGCGCCGGCTGTGATGGGTTGTTGGGCTCGGGTGCCCTCGAGGACCGCTGTGGCCGCTGC	250
oligo_126	120	AAAAGTTCTTTGTAAAGTGTAAACTAAAAACCTTAAATGTAAGATGCTGTTGTTATTATTACTGTTGTTGTTGCTGTTATGGACATGCCAAAAGGCCCTTGTTAGAAGACAGTTTTGCCT	19
oligo_1260	120	AAGTTATGCTAGAAATGTTTTTCTTTTGTAGAGATGCTCTCTCTCTCTCTCTCTTTTTTTTTTTTTTTTTTTTTTTTTTTCCGTGAGGGCATTAGGCTGCTGATTGTAAGTTATTTCCAA	83
oligo_12600	120	CTGGACTACAAGCAGGAACGCTACTTCAAGCTGGTACTAACTGCATCTGACCGTGCCCTTCATGATCACTGCTATGTGCACATCAACATCACAGATGCCAACACTCATCGGCCGGTCTTT	110
oligo_12601	120	CTGGACTACCTGACCTCACTGTTCTACTACATCCCCAAGTCTGCCCTGGCTGCCGTCATCATCATGGCCGTGGCCCCGCTGTTCGACACCAAGATCTTCAGGACGCTCTGGCGTGTTAAG	2
oligo_12602	120	CTGGACTCTACCGCATGCAAGATCACCATCACCGTGGTCCTTGCGGTCCTCATCCTCATCACCGTTGCTGGCAATGTGGTCGTCTGTCTGGCCGTGGGCTTGAACCGCCGGCTCCGCAAC	2
oligo_12603	120	CTGGACTTGACGGACAGCCTGGGGCTCCTGGGCTTCCAGGGCCTCCTGGCCCTGCTGGCCCTCACATTCCTCCTAGTGATGAGATATGTGAACCAGGCCCTCCAGGCCCCCCAGGATCTC	14
oligo_12604	120	CTGGACTTTCAGTGGACTACCTAAAACAGGGGACAGCTTTTGGAAGATGACATCTGCAATGCTTTTCATCTTTACCAACGGCAAGCCTTTCTGCACAGAGAGCACAGCAGAATGGCTCCT	1
oligo_12605	120	CTGGAGAAACCTAACTCATCAGTGGCTGCAAAGATCCTGGCCATCGTGTCTATCCTGTTCATTGTGCTTTCCACCATTGCTTTGTCTCTCAATACGCTGCCGGAGCTGCAGGAAACGGAC	11
oligo_12606	120	CTGGAGAAGCCCAATTCCTCTGTGGCTGCCAAGATCCTTGCCATAATTTCCATCATGTTCATCGTCCTCTCCACCATTGCCCTGTCCCTCAACACGCTGCCTGAGCTACAGAGCCTCGAT	65
oligo_12607	120	CTGGAGAAGTTCATCAAATTCCTTAATAGGAATGCCTACATCATGATTGCCATCTACGGCACCAATTTCTGCACCTCGGCCAGGAATGCCTTCTTCCTGCTCATGAGAAACATCATCAGA	83
oligo_12608	120	CTGGAGACTGTGTTGGCTGATGAACCGGGACTACTGGGTCCTAAGGCTCTTTTTGCTTTCATGGCCCTGTCCTTCATTCGTGATGAGGTCACCTGGCTGGTTCGCCACACAGAGAATGTC	78
oligo_12609	120	CTGGAGAGCTGCACCCTGTGTGTTCAGCCGTGGCCCAGCCTCAGCCCCCCGCCGGCCTCCCCCATCTCCCTGCCGGTCCAGCTGTAGCAGGCACCCTGACCCGGGCCTTGCCCTCACCAG	185
oligo_1261	120	AAGTTATTGGTTCACAACTATGGAATGGATGGAACCATTTAGGGAAATTCCTGCCATGACTGTTTTTTCCTTCATCAAAAAGAAAGATAATCATGATGAAATAATCGATTGATTATTTAG	92
oligo_12610	120	CTGGAGAGGCTGCAGGTCCGGCCACGGACGCTCAGCTGAGCCCCGGTCTGCTCCTTCAGCCTCCTTGCTCATGTTGGAGCACAGGCCCCAGGCTTCCTGCCAGGGCCCCGATTCTTCTTA	73
oligo_12611	120	CTGGAGATGGAGATGTTGCAGTCGGAGCCTCACTCCTTCTGGGGCACTGTTTCTTCTCATGGCAACCATTTTGCCTGCCTGGAAACAGCCTGTTGCCTTTGCTAGGGGGCAAATACACAC	16
oligo_12612	120	CTGGAGCGCCTGTGCCCGGGAGGCGCGGGCGGGCAGCAGCAGGTCCTGCCGCCACCCCCACTGGTGCCTGTGGTTCCGGTCCGTCTTGTGGGTAGCACCAGTGACACCAGTAGGATGCTG	251
oligo_12613	120	CTGGAGCGGGATTGAAAGGGATCTTGCTCTCCCTTGAAGCCTTGAGTTGCAGCGATTTCAGTGTCTTCTCTCCCTGTGTAAGCCTGTCTCGGTGTTTAGGCTGAACTACAGCCACCCCCT	286
oligo_12614	120	CTGGAGCTAACAACTTGTGTTTCAGATGTCACTGCAGTGATATTATTTTTCTTCACGTTCTTTATCACCACCATGGTTATGTTGGCTGCCCTGGCTCACCATTTGTTTTACTGGGATGTT	47
oligo_12615	120	CTGGAGCTCGTGGTGCCCCCGGAGACCGTGGTGAGCCTGGTCCCCCCGGCCCTGCTGGCTTTGCTGGCCCCCCTGGTGCTGACGGCCAACCTGGTGCTAAAGGCGAACCTGGTGATGCTG	1015
oligo_12616	120	CTGGAGCTGCAGGCATCAGAGAACCAGCCCTGCTCACGCCATGCCCGCCCCCGCCTTCCCTCTTCCCTCTTCCCTCTCCCTGCCCAGCCCTCCCTTCCTTCCTCTGCCGGCAAGGCAGGG	661
oligo_12617	120	CTGGAGCTGGCTGTGGACAAGATGGTCACGTGCATTGCGGTGGGGCTGCCCCTGCTGCTCATCTCGCTGGCCTTCGCGCAGGAGATCTCGATTGGTACACAGATAAGCTGTTTCTCTCCA	47
oligo_12618	120	CTGGAGGAAAAGCTGACCAATCCAGTGTTTGTGGGCTACCTGTGCATCGTGCTGCTCATGCTGCTGCTGCTCATCTTCTGGATCGCGCCGGCCCATGGGCCCACCAACATCATGGTCTAC	17
oligo_12619	120	CTGGAGGACTCACCATCCTGCCCCAGCCTCTATGCCAACTGGCTGGTCATCCTCCTGCTGGTCACCTTCCTGTTGGTCACCAATGTGCTGCTCATGAACCTGCTCATCGCCATGTTCAGC	664
oligo_1262	120	AAGTTATTTGGTTTTCCAAAATGCACACTGCGGGTTATTGATTTGTTCTTTACAACTATTGTTCTCATATTTCTCACACTAAATAAATCTCTATGAGAGCTTCTTGACTTGGCCATTTAT	59
oligo_12620	120	CTGGAGGAGCAGGTGTCTGGTGAGCGACAGCGCCTGGTGGAAACCCACGCCACCCGCGTCATCGCCCTTATCAACGACCAGCGCCGGGCTGCCTTGGAGGGCTTCCTGGCAGCCCTGCAG	379
oligo_12621	120	CTGGAGGAGCTGGAGCTCAACGAGAACATCGTGAGCGCCGTGGAGCCCGGCGCCTTCAACAACCTCTTCAACCTCCGGACGCTGGGTCTCCGCAGCAACCGCCTGAAGCTCATCCCGCTA	5
oligo_12622	120	CTGGAGGCCCAGATGGTCATCATGGGCCAGTGCTACTACAACGAGACCATCGGCTTCTTCTATAACAACAGTGGCAAAGAGCTCAGCTCCCACTGGCGGCCCAAGGATGTGGTCGTGGTG	4
oligo_12623	120	CTGGAGGCGGCGCTGCGGCTGCACCGGCTCCTGCGCGACAGCGAGGCCTTCTGCCACGCCAACTGCAGCGGCCCCGCGCCCGCGGCCAAGCCCGATCCCGACGGCGGCCGCGCAGACGAG	38
oligo_12624	120	CTGGAGGGCTGGGTCGACATCATGTACTTTGTGATGGATGCTCATTCCTTCTACAATTTCATCTACTTCATCCTCCTCATCATCGTGGGCTCCTTCTTCATGATCAACCTGTGCCTGGTG	354
oligo_12625	120	CTGGAGGGGCAGTGTACAGGTGCTCTATTTTAATGGAAAACACTCCCCTCTCCCTCTTTCTTCTTCTCTCTCTTTTTTCTGATCGGTCGTGTTTGTAGAAAATTCATAACATATATAGGC	27
oligo_12626	120	CTGGAGGGGCAGTGTACAGGTGCTCTATTTTAATGGAAAACACTCCCCTCTCCCTCTTTCTTCTTCTCTCTCTTTTTTCTGATCGGTCGTGTTTGTAGAAAATTCATAACATATATAGGC	37
oligo_12627	120	CTGGAGGGGGCTCCTGCCACCGCCCCGGAGCCTCACAGCCTGGGCATCCTCCATGCCTCCTACAGCGTCAGCCACCGCGTGAGGCCCTGGTGGGACATCACATCTTGCCGGCAGCAGTGG	1
oligo_12628	120	CTGGAGGTGAACTTCAACCCCGACTGTGAGCGAGCCTGCAGGTACCACCCCACCTTCTTCAACGACGTCTTCAGCACCTTGTTTCTGGACCAGCCCGGTGGCTGCCACGTTACCTGCCTT	95
oligo_12629	120	CTGGAGGTGACACTTGATGGGGGTGTGTTCTGGTTACTGTTCTAAGGCTGTGCCATCAGCTCCTTCCTCCCCTGTTCATTCTGCATTCTCTAGTCAGTTGGCTAAGAAGTGACTCTTGCA	149
oligo_1263	120	AAGTTCATGAAAATGCTGCTCTAAACTCCGTGATTGGGCAAGTGACTGCTCGTGACCCTGATATCACTTCCAGTCCTATAAGGTTTTCCATCGACCGGCACACTGACCTGGAGAGGCAGT	544
oligo_12630	120	CTGGAGTGGCTTTCATTGCTTACTGACCAAGAAGTTCTGACTGAGGACCATGGTGGCCTTTCCACTGCCATTCTCGTGGTCTTCTTGGAGAGTGCCTGCAACTTGCCGAGAAACCCTTTT	87
oligo_12631	120	CTGGAGTTCAAAAAACTCTTGATATGACCTGTTATTACCATTAGCATTCTGGTTTTGACATCAGCATTAGTCACTTTGAAATGTAACGAATGGTACTACAACCAATTCCAAGTTTTAATT	33
oligo_12632	120	CTGGAGTTCAAGAGGGAGCTGACTGGCCAGCGACTCCGGGAGGGAGATGGCCCCGACGGCCCTGCCGATGACGGCGCAGGGGCCCAGGCCGACCTGGAGCACAGCCTGCTGGTGGCGGCC	192
oligo_12633	120	CTGGAGTTCAGCCCAGCAAGGCCAGACCAAGGAGGCAGCAACCTGCCTTTCCCCCTTACCTGCCCTGCTGCCTGCACACTGCATGCCTGCCCCTTCTGCTGCTCCTGTTGGCTGACTCAC	2
oligo_12634	120	CTGGAGTTTTTCACTGGGGTGGGTTATTTTAGGGACACAGTGATGTACTATGGCTTTTACACCAATTCCACCATCCAGCACGGGAACAGCGGGGCATCCTACAACATGCAGCTGGCCTAC	46
oligo_12635	120	CTGGATCAGAAGAAGCGTGGTGGCCACAAAGCATGCTGCCTGCTGACGCCTCCTCCACCACCACTGTTCCCACCACCATTCTTCAGAGGTGGCCGAAGTCCGCTTCTCTCCCCAGACATG	249
oligo_12636	120	CTGGATCAGCCAGGCGGCGGTGCCCGCCAGGGTGTCTCTAGGCATCACCACGGTGCTGACGATGACCACGCTCATGGTCAGTGCCCGCTCCTCCCTGCCACGGGCATCAGCCATCAAGGC	33
oligo_12637	120	CTGGATCGACCGCAGAGCCGTGCCTGCCAGAGTCCCCTTAGGTATCACAACGGTGCTGACCATGTCCACCATCATCACGGGCGTGAATGCCTCCATGCCGCGCGTCTCCTACATCAAGGC	17
oligo_12638	120	CTGGATCGACCGCAGAGCTGTGCCTGCCAGAGTTTCACTGGGTATCACGACGGTGCTGACCATGACCACCATCATCACGGGCGTGAATGCCTCCATGCCGCGCGTCTCCTACGTCAAGGC	172
oligo_12639	120	CTGGATCTGGGAGAGAGCTGGCGTGTGTACCACGCAGACTGGAAGTGCGACTCCGGCTGCGTCGACAACTGCACCCAGTGCGACGCTGCCACTGAAGCCCTCTACTTTGGCTCTGACTAC	0
oligo_1264	120	AAGTTCATGTTCGACCTGTTCCAACAGTTCAGAAAATCAAAAGAGAACAACATCTTCTATTCCCCTATCAGCATCACATCAGCATTAGGGATGGTCCTCTTAGGAGCCAAAGACAACACT	9
oligo_12640	120	CTGGATGAGGGTCCCAACGGCACAGTCACCTATGCCATCGTCGCAGGCAACATCGTCAACACCTTCCGCATCGACAGACACATGGGTGTCATCACTGCTGCCAAAGAGCTGGACTACGAG	90
oligo_12641	120	CTGGATGAGTGCCAGATCCAGTTTCTCTCTGAGCCCACCATCACTTTTGGCACTGCCATTGCTGCCTTCTACATCCCTGTTTCTGTCATGACCATCCTCTACTGTCGAATCTACCGGGAA	23
oligo_12642	120	CTGGATGCCAAGCCCTCGGGGGCTGCCTACCCCATCTGCGAGTGGCGCTACGATGCCTGTGCCAGCCCCTGCTTCCAAACCTGCCGGGACCCACGGGCAGCCAGCTGCCGGGACGTACCC	70
oligo_12643	120	CTGGATGCTGGCGAGAACGGGCTGGTGACCTGCGAAGTTCCACCGGGTCTCCCTTTCAGCCTTACTTCTTCCCTCAAGAATTACTTCACTTTGAAAACCAGTGCAGACCTGGATCGGGAG	287
oligo_12644	120	CTGGATGTACCACCAACTACTACCTGTAATGACAGGCCTGTCCAACACATCTCCCTTTTCCATGACTGTGGTAGCCAGCATCGGAAAGAACGCTGATTTAAAGAGGTCGCTTGGGAATTT	2
oligo_12645	120	CTGGATTCCGGCGGGCGGCGCTTGGAGCAGGTGGAGAGGCGTCCTCTTTCCGGCTGTTGCTGCTCTTCTTCCTCCAATCCTGGGTCTCAGTCAGGGAAGAACGAACATTCTTCCTTTGCT	24
oligo_12646	120	CTGGCAAAGTTCTTGAATGATGTCAAGACCCTCTATGAGACTGAAGTCTTTTCTACCGACTTCTCCAACATTTCTGCAGCCAAGCAGGAGATTAACAGTCATGTGGAGATGCAAACCAAA	114
oligo_12647	120	CTGGCAAGACCTGCAACCAGACCACAGGCCAGTGTCCCTGCAAGGATGGCGTCACTGGCCTCACCTGCAACCGCTGCGCGCCTGGCTTCCAGCAAAGCCGCTCCCCAGTGGCGCCCTGTG	51
oligo_12648	120	CTGGCAAGCCCCCCCATCCCCCCGGTCTCCTGAGCTCGGTAAGGTGCTCCAGCTGCTTCTATCATAGCACTTCCTACATGGACTGTAACATTTCTTTACTGCTCCAACTTCTCATTAAAT	112
oligo_12649	120	CTGGCAAGTGCTGGGAAGCACAGGAGCGAGATCTCCGTGATGACAGCCACCATAGTCTTCATTATGATCCCCTTCTCTCTGATTGTCACCTCTTACATCCGCATCCTGGGTGCCATCCTA	47
oligo_1265	120	AAGTTCTATGGGGCTTCTGTTGCTTATGAAAATGCCCTGCGGGTGTTCAACATCGTCTTCACCTCCCTCTTCTCTCTGGAATGTGTGCTGAAAGTCATGGCTTTTGGGATTCTGAATTAT	180
oligo_12650	120	CTGGCACACCCCCCTCACCCCAGCCCTGCGCATGGGCCTGCTGCTTGTCCCGCCTGTCTCTCCCACAGCCCCTGTCTTTTCTGTTCAATCTCAGGGTAACCTTCTCCCTTGTCATCTCAG	418
oligo_12651	120	CTGGCACAGAGCAGGCCGGCCCTGGCCCCCAAGCAGAGGAGGCTGCACCTCCCTCGCGTCTGTGCCTGCCTCAACGCGGGTTAAACTTTGACCAAGGAAATGATTGCTAAACTCGATTCC	147
oligo_12652	120	CTGGCACTCATCACCGACATGCTTCACCAGCTGCTCTCCTTGCACGGTGGCAGCACCCCCGGCAGCGGCGGCCCCCCCAGAGAGGGCGGGGCCCACATCACCCAGCCCTGCGGCAGTGGC	41
oligo_12653	120	CTGGCACTGTGGCCACCAGCGATGCTCACGGAACCTTCCGGGTGCCTGGTGTCTGTGCTGACAGCCGCGCCAACATCAGGGCCCAGATGGATGGCTTCTCTGCAGGGGAGGCCCAGGCCC	272
oligo_12654	120	CTGGCAGCCCGGAGCCCCCGCCTGCGCCGCCGCTGCCCGGAGACCTGCCGCCCCCACCCCCGCCACCGCCACCACCTCCGGGCACTGACGGGCCGGTGCCTCCGCCGCCGCCGCCGCCGC	190
oligo_12655	120	CTGGCAGGCCAAGCGGGTCGATGTTTCTGAGCTGGCAGCGGAGCAGCTCACGGCACCCCCCTCAGCATCCCCCACCCAACCCCAGACTCCGGAAGGTGGCGGCCAGTGGCTGAACTCCAG	95
oligo_12656	120	CTGGCATGGAGGGCCGGAAGAAGATGTTTGAGTCCGAGTCCTAGGCCACTCGCTGCCCCTACGCCTGCCCCGGTGCCCGGCTCCCAGCAGAACATACTAGGGAGATGCACCCAGAGCCTG	5
oligo_12657	120	CTGGCATGTGAGACAGTGCCCACTGAGGATGAGGGCCTAAGAAGCAGCCGCTGCAGTGTCAACCACCCCATCTTCCATGAGGGCTCTAACGGCACCTTCATAGTCACATTCGATGTCTCC	105
oligo_12658	120	CTGGCATTGAGAGTTCTGTGAAAGTTGGGCTTTGATGGACGAGCCAGTGTTTTTTTCAATGGTTGCCATAATGTCAGTATAGTATAAACCAAGCACAGTGGGACAGGATGGCCAGTTGTT	12
oligo_12659	120	CTGGCCAATCTGACCGCCCTGCGTGTGCTCGATGTGGGCGGAAATTGCCGCCGCTGCGACCACGCTCCCAACCCCTGCATGGAGTGCCCTCGTCACTTCCCCCAGCTACATCCCGATACC	56
oligo_1266	120	AAGTTCTTTGTAAAGTGTAAACTAAAAACCTTAAATGTAAGATGCTGTTGTTATTATTACTGTTGTTGTTGCTGTTATGGACATGCCAAAAGGCCCTTGTTAGAAGACAGTTTTGCCTTT	69
oligo_12660	120	CTGGCCACCCTGGCCTTCTCCGACATCATGCTGTCCCTCTGCTGCATGCCCTTCACCGCCGTCACCCTCATCACCGTGCGCTGGCACTTTGGGGACCACTTCTGCCGCCTCTCAGCCACG	396
oligo_12661	120	CTGGCCAGGACGGCTGCTGTCACCTTGGTCACCACTGCTAGTGCAGTCATTCATGCTCATGTCCCCAGTGTTTACATGTCCTTTGGATGCCAAGATAGCAGCTGGGGGGAGGGGTGGGAG	136
oligo_12662	120	CTGGCCCCGGCCCCGGCCCCTCCGCGGGATCCTGGCCCCTCCTCGAGCGCCGCCACCGGCCGCCATGGCCTCTCTGGGGGACCTGGTGCGCGCCTGGCACCTGGGCGCGCAGGCTGTGGA	156
oligo_12663	120	CTGGCCCCTGCTGCTGCCTCCCGTCCTCTGCATGGGGTCAGGTGCTTCTGTGCTTGCTGTCCTACCTCTCTCCACAGCAGGGCTCTCAAAACCATTTTGATCCCCCATTGGCAGAGGGTT	64
oligo_12664	120	CTGGCCCTCACGTCTCCTCCAGGGATGGCGCTGGCGGCTTTGATGATCGCCCTCGGCAGCCTCGGCCTCCACACCTGGCAGGCCCAGGCTGTTCCCATCCTGCCCCTGGGCCTGGCTCCA	10
oligo_12665	120	CTGGCCCTCATCCTCTTCCTCTTTGCCCTCAGCTGGCTGCCTTTGCACATCCTCAACTGCATCACCCTCTTCTGCCCGTCCTGCCACAAGCCCAGCATCCTTACCTACATTGCCATCTTC	159
oligo_12666	120	CTGGCCCTGGACTACGTGGTGAGCAACGCCTCCGTCATGAACCTTCTCATCATCAGCTTTGACCGCTACTTCTGCGTCACCAAGCCTCTCACCTACCCTGCCCGGCGCACCACCAAGATG	86
oligo_12667	120	CTGGCCGCCATCTTGAGGATCCAGTCTGGGGAGGGCCGCAGAAAGGCCTTCTCCACCTGCTCCTCCCACCTTTGCGTGGTGGGACTCTTCTTTGGCAGCGCCATTGTCACGTACATGGCC	748
oligo_12668	120	CTGGCCGCCTTTGCCCTGCAGTGGTCCACACTGGTCCAGGGCTTTCTCCACTCCTTCCACGGTGGCCACATCCATGTTGGCGTGGAGAGCATGATCAATGCTGACTTTTGTGCGGGGGCC	137
oligo_12669	120	CTGGCCGTGGAATTGATGGTATCTGTTTTGCAGCATCCAGAAGGGGGCTATGCCATTGCCAGCAGCAGTGACGATCGGATGAATGAGCCTCCAACCTCTCTTGGGCTTGTGCCTCACCAG	276
oligo_1267	120	AAGTTGAACACAGCCCTTTCAGTAGTTTTGCATCTCAGGCATCAGGTAGCTCCTCTTCTGCTACCACTGTCACCTCCAAGGTGGCACCCAGCTGGCCCGAGTCTCACTCCTCTGCAGATT	31
oligo_12670	120	CTGGCCGTGGTGGCTGCCAGCCAGAAGAAGCAGGCCATCACCGCCTTGGTGGTGGTCTCCATCGTGGCCCTGGCTGTCCTTATCATCACATGTGTGCTGATACACTGCTGCCAGGTCCGA	59
oligo_12671	120	CTGGCCTACTATGACTCGAACGTGGACCTGTTTACCTGGGGGACCCCTATTGTGACAATCGCGCTGCTCACTTTCCTGCTCCACCTGGGCATTGAAACCAAAACCTGGACCTGGCTCAAC	3
oligo_12672	120	CTGGCCTCACCCTCTCCCCCAACCCGGGCACCCTCGGCCCTCCCTGCAGCCTTAACATTCTCTTCCCCTGCTCCTCCTATCCCATTGCCCTCTGCCCAGCTGACAGTGGCATCCCCAGGG	87
oligo_12673	120	CTGGCCTCCACCCCCACCCCGCCGACCATCCAAGGGAGAGTGAGACCTGGCAGCCACAACTGCAGTCCCATCCTCTTGTCAGGGCCCTTTCCTGTGTACACGTGACAGAGTGCCTTTTCG	5
oligo_12674	120	CTGGCCTGTGCTGACATCTCAGACAATGAGTTCATCATGCTTGTGGCCACAACATTGTTCATATTGACACCTTTGTTATTAATCATTGTCTCTTACACGTTAATCATTGTGAGCATCTTC	299
oligo_12675	120	CTGGCCTGTGCTGACATCTCAGGCAATGAGTTCATCCTGCTTGTGACCACAACATTGTTCCTATTGACACCTTTGTTATTAATTATTGTCTCTTACACGTTAATCATTTTGAGCATCTTC	57
oligo_12676	120	CTGGCCTTGGATGTGGCCAATATGGTGGCCATGCTCCACACGGCAGCCAACTTCGGCCTCTACTGCTTTGTCAGCAAGACTTTCCGGGCCACTGTCCGACAGGTCATCCACGATGCCTAC	414
oligo_12677	120	CTGGCCTTTCTGTCAGGCTACTACGTGACCCTCGCTGCCCAGATCCTGGCTGTACTGCTGCCCCCTGTCATGCTGCTCATTGATGGCAATGTTGCTTACTGGCACAACACGCGGCGTGTT	19
oligo_12678	120	CTGGCGCCCCCCGCCGGCACCACCGACGCCGCGCACCCGGGGCGGTCCGTGGTCCCCGCGTTGCTTCCTCTGCTGGCCGGGACCCTGCTGCTGCTGGAGACGGCCACTGCTCCCTGAGTG	23
oligo_12679	120	CTGGCGCCGCGGACGGCGCGCATCGTCAACTACCTGACCACCTGCCTCACCTACGGCAACAGCTGCGCCAACCCCTTCCTCTACACGCTGCTCACCAGGAACTACCGCGACCACCTGCGC	6
oligo_1268	120	AAGTTGGTATGTGGCGACATCACTGTGTATGAGACCACAGTGTACATCAGCAGCATTCTCCTCCTCCTCCCCATCTTCCTGATTTCTACATCCTATGTCTTCATCCTTCAAAGTGTCATT	15
oligo_12680	120	CTGGCGCCGGGGCTAAGTGGCCGCCGGCGTCCGGGTACCCGAGGGCTCTCCCGCGTTGCTGGCACCGCTGGCGCCGCGGTCTCGTAGCGCATGGGCCTCCTCCGAGGCGGGCTCCCATGC	3
oligo_12681	120	CTGGCGCGGGGCCCCTTAGTCCGGGCTTTTTGCCATGGGGTCTCTGTTCCCTCTGTCGCTGCTGTTTTTTTTGGCGGCCGCCTACCCGGGAGTTGGGAGCGCGCTGGGACGCCGGACTAA	127
oligo_12682	120	CTGGCGCTAGTGTTGCAGCGCAAGCCGCAGCTGCTGCAGGTGACCAACCGTTTTATCTTTAACCTCCTCGTCACCGACCTGCTGCAGATTTCGCTCGTGGCCCCCTGGGTGGTGGCCACC	3
oligo_12683	120	CTGGCGGCCAGCGGCCGGCGCTACGGCCACGCGCTGAGGCTGACCGCAGTGGTGCTGGCCTCCGCCGTGGCCTTCTTCGTGCCCAGCAACCTGCTGCTGCTGCTGCATTACTCGGACCCG	10
oligo_12684	120	CTGGCGGCCATCCTGAGGATCCAGTCTGGGGAGGGCCGCAGAAAGGCCTTCTCCACCTGCTCCTCCCACCTCTGCGTGGTGGGACTCTTCTTTGGCAGTGCCATCATCATGTACATGGCC	14
oligo_12685	120	CTGGCGGCCGGCTGGCTGGGGCCTGAGGCCTGGGGCTCACCCACGCCCCCGCCGACGCCTGCCGCGCCGCCGCCACCCCCGCCACCCGGATCCCCGGGTGGCTCGCAGGACACCTGTACG	1
oligo_12686	120	CTGGCGGCGGGGCTGGGGCCACTGAGGAAATCCATCCGCGCCGCCGCCGCCGCCGCCGCCGCCGCCGCCGCCGCCTCCGCCGCGGAGGAAGACAGCGCCGCCCGCGCACCGCCAGCGACC	101
oligo_12687	120	CTGGCGGGCCTACGACACCGCCTCCGCAGAGCGCCGCCTCTCAGGAACCCCCATTTCCTTCATCCTCCTCCTGTCCTACACCTCCTCCTGCGTCAACCCCATCATCTACTGCTTCATGAA	0
oligo_12688	120	CTGGCGTCGGCGCTCGGAGTGGGCTTGGCGCTGGCTCTGCAGCCGGGCGCCGCCTCCGCCGCCATCAACGCCTCCGTGGGAGCCGCGGGCAGTGCCGAAAATGCCCCCAGCAAGGAGGTG	9
oligo_12689	120	CTGGCTATGAGCAGGTCACCAATGAAGACCTCCTGACCAACTGCACGCTATTGCTGTGCCGCCGGCTGCTGTCACCCATGAACCTGCTGTCTCTGCACACGGCTTCGGGGCTGCGCCTCT	70
oligo_1269	120	AAGTTGTAGATTTGGTGTCTTCCTTGTTCTTACTTTAAAAAGTCATGTGTTAATTTTTTTTCTGCCTGTATTTGTATGCAAAATGTCCTCTATCTGCTATTAAAGAAAAGCTACGTAAAA	35
oligo_12690	120	CTGGCTGAAGTGAAGCAGATGCGTGCACGGAGGAAGACAGCCAAGATGCTGATGGTGGTGCTGCTGGTCTTCGCCCTCTGCTACCTGCCCATCAGCGTCCTCAATGTCCTTAAGAGGGTG	86
oligo_12691	120	CTGGCTGACGCCGTCTATGATGACCTTCAGTTCTGCTACAGTGTGTACGCCAGCCTCTTCCACAGCATCCTCAATGTGGACGTCTTCACCCTGACCTTCCGGCAGCTGGAGCGTCTGGTG	19
oligo_12692	120	CTGGCTGAGTGGCACCATGCAGCTTCAGGCCTCTCTCTCGTTTCTCCTGATTCTCACTCTCTGCCTAGAGCTTCGATCAGAACTAGCACGAGACACTATCAAGGATCTCCTCCCAAATGT	26
oligo_12693	120	CTGGCTGCCGGCTGCTGCCACCGCAATCCCGGCTCCTAAATCAGCGCGGGGAGGCGCTCCCTCCCCACGCCCGGCTCTCCGGGCTCTCGGGGCCGCGATTGGCCGCGCCGGCGCCCCCCA	1
oligo_12694	120	CTGGCTGCTCTATTCTGTACCAAGTACTGGAGAAAAAGCATCAAGTTCTTAGCCCTTGTAGCTTCTACCCTAGTTTCCCATCCTCTCTCTGTGGAGGCCAAACCAACTCTTTGCCAGCAG	72
oligo_12695	120	CTGGCTGGCCCTGCTGCTGTGGGTCTCAGCCCTGAGCTGTTCTTTCTCCTTGCCAGCTTCTTCCCTTTCTTCTCTGGTGCCCCAAGTCAGAACCAGCTACAATTTTGGAAGGACTTTCCT	25
oligo_12696	120	CTGGCTGTCCAATCAGCTCCGGAACCAGAAGTGAACGCGACCCCCCTCCCTCTCACTCCTCTTGCCCTCTGCTTTACTCTCATGTGGCAAACGTGCGGCTCGTGGTGTGAGTGCCAGAAG	2
oligo_12697	120	CTGGCTTACTTCCACCTCCTGCGGCCCAGCTCTGTCCTCCAGAGCCTAGCGTCTCCCTCAATCCTTCCCTTTTCTTCCCAACTTCTACTTTTTGGACTTTCCCCCTCCCATTCCCAGTGT	31
oligo_12698	120	CTGGCTTCTGCAGGCTTTTAAGGTCTCGCGGCGTAGAAATGCCTGGCCCCCACCCCCTTCCTCGGTCTCCCCTTTCAATTCAGATGTGCTGATGTGCAGACCGGATTCATCTTCTCGGAG	72
oligo_12699	120	CTGGCTTCTTGGGCTCAGAGGCAGTTCACTACCGGATCTCTATGTCCTTCTTTGTCATCTACTTCTCCGTCCTTTTTGGAAATGGCACTCTTCTTGTCCTCATTTGGAATGATCACAGCC	32
oligo_127	120	AAAATAAAAAATAAAACCAGCCCTCCCCGGGGGATCTTAGGCACTATTGGCCACACCATTGGTGTTCGTGGCCCTGATTATTAGGCTATCTTTCTTTTTTTAAGTTTTTTTAGATTTATT	1
oligo_1270	120	AAGTTGTCTGACACTGTGACATTAGTGCACCCTACTGACAACCCCTCCCCAGCCTTGCCCCTTTCTCCTCTCCCTGTTTTGTACATAAATTGACATGAGCTGCAACATGTGTGCGTGTGT	26
oligo_12700	120	CTGGCTTGCTGTGTGACCTAATGGAACTATTCCTCATTTCCTGTTTCCTTCTTTTTCCTTTCTTTTTTCTTTTTCTTTTTTTTTTTTTTTTTTCAAGACAGGGTCTGGCTCTGTCGCCTG	58
oligo_12701	120	CTGGGAATGGCGGGAGAGAGGGGGACTACTGCTCGTGCGATGGCTACACCAACAGCATCTACACCATCTCCGTCAGCAGCGCCACCGAGAATGGCTACAAGCCCTGGTACCTGGAAGAGT	693
oligo_12702	120	CTGGGAATTTCTACTCTTCATGCCTCATCCTGCAGCCTCGGGTTCGCATTCTCTCTTTCTTTTCCTCTTTCCCTCTTTCCCTGGGATTGACTCTGAGTGGAATACCTTGGCACATCCACT	28
oligo_12703	120	CTGGGACACCCAGACTGGAGTCATCGCTGAAGCGCGGCTGAAAGAGCTGACCCCGGCCATGCCTGTCATCTTCATCAAGGCCATTCCTGTGGACCGCATGGAGACCAAGAACATCTATGA	45
oligo_12704	120	CTGGGACAGGCACCATGCTGGGCCGGGGTGTGGAATCACCGGGAACGCCCCCGCCCCCGCCCCGCTGCTCCCGGTGTGCAGCGGGTGCGGGTGCCGCTTAAACATTTCCCTGCTGAGTGG	30
oligo_12705	120	CTGGGACGGTAGCAGGACAACAGTTTCTCATTCAAGACTGTGAGAACTGTAACATCTATATTTTTGATCACTCTGCTACAGTTACCATTGATGACTGTACTAACTGCATAATTTTTCTGG	2
oligo_12706	120	CTGGGAGACTCAGCCAAATCCTATCTGGTAATAAAATTTCTTTTTTATTTTTCTTTTCTTTCTTTCTTTCTTTTTTTTTTTTTTGAGTTGGGATCTTGTGCTCTGTCACCCAGGCTGGAG	13
oligo_12707	120	CTGGGAGAGACCCTGAATTTGAGTGTGTTCTCTAATCAATAGTGGTTTAGCTTTCTTTTCTATTTCACTCGTTTCTAGGGTTTTTTATTTGCAGTTTAGGAACTATTAGGAATGTCAGGA	11
oligo_12708	120	CTGGGAGAGCCAAGGATGCTATCTCCCACCTCCACCTTGGCTCCAGCTCTGCTGCCAGCTCTAGCTCCAACCCCAGCCCCTGCCCTGGCACCAGTCCCAGTATCCCCACAAAGCCCCAAC	5
oligo_12709	120	CTGGGAGAGGGGGAAGAAGGGGCAGTGGCAGCAGTTCTTCTGGCTCTTTCTCCCTTTCTCTCTTTCTCTTTCTGTGTTCAAGTCACATTACATGGGATTCTGTTCTTTTGGGACTTCGTC	321
oligo_1271	120	AAGTTTACGTGTCCAAATTTTAATGAAATTTTACTAACAATTTTAAACCATATTTTTCTTCTTCATATCCATTTCTAATCCATCAAACAGCTTATGTTTACATAAAATTTTATCATTCAC	24
oligo_12710	120	CTGGGAGCTGTTGAAGGTTTGGGGGGAGGGGAAACGGGTTGTGTTTCTTCATTTCTTTTTTTGTTTTTGCCTTTGTTGGTTCATCCTTGTTTTCTAGCTTTGGATCATTTTTGTACCAAG	74
oligo_12711	120	CTGGGAGGCACTGTGAGATCGGGAAGCCAGACTCGTGTGCCTCTGGCCCCTGTCACAACGGCGGCACCTGCTTCCACTACATTGGCAAATACAAGTGTGACTGTCCCCCAGGCTTCTCCG	8
oligo_12712	120	CTGGGAGGCCCACGTGTACGGGGTAGGCGCGCTCTTCGGCCTGGTTGCCTTGCTGGCGCTGCTGGCTCTGGCCCTCTTGCCCTGGCGGTGCCCGCCCGGCGCCCCCTGCCTGGCGCTGCT	73
oligo_12713	120	CTGGGAGGTCGGCCTGTGTGCCCAGCTCAGCTAGCTCTGCCCCAGGACGGCCCTGCCCTCGACCTTCCCACCTCCTCAGATCCTGCAAGGCTGGGGTCTGCCCCTCCCTTCTCACCTCTG	43
oligo_12714	120	CTGGGAGGTGGTCGGCAAGAACCTCTTGGCCATGGTGATACAGGGGCCCCTCTTCCTTCTCTTCACACTACTGCTGCAGCACCGAAGCCAACTCCTGCCACAGCCCAGGGTGAGGTCTCT	63
oligo_12715	120	CTGGGATACTTGCTGCAAATGCTCGTGCTACCTGCCCTGGCCCTGCTCAGCGCCAGCGGCACTGGCTCCGCCGCCCAAGATGATGACTTTTTTCATGAACTCCCAGAAACTTTTCCTTCT	70
oligo_12716	120	CTGGGATTCCTTAGACTCTTTTCCTTCCCTTTTCTGTTCTAGTTTTTTACTTTTGTTTATTTTTATGGTAACTGCTTTCTGTTCCAAATTCAGTTTCATAAAAGGAGAACCAGCACAGCT	347
oligo_12717	120	CTGGGCAAGTTTAAGGAGCCCCATGCAGCGTTCTACGCGGCAGAAATCGCTATCGGCCTCTTCTTCCTTCACAATCAGGGCATCATCTACAGGGACCTGAAGCTGGACAATGTGATGCTG	236
oligo_12718	120	CTGGGCACCCTCAGGTTCTGTGTGTTCGGGCTCGGCTCCCGGGCATACCCCCACTTCTGCGCCTTTGCTCGTGCCGTGGACACACGGCTGGAGGAACTGGGCGGGGAGCGGCTGCTGCAG	18
oligo_12719	120	CTGGGCAGCCTGCGCTTGTTCAACCTGAGCTCCAACCAGCTCCTGGGCGTCCCCCCTGGCCTCTTCGCCAATGCTAGGAACATCACTACACTTGACATGAGCCACAATCAGATCTCACTT	55
oligo_1272	120	AAGTTTTATCATCCTTTTTTTTCTCATGAATTCTTAAAGGATTATGCTTTAATGCTGTTATCTATTTTATTGTTCTTGAAAATACCTGCATTTTTTGGTATCATGTTCAACCAACATCAT	11
oligo_12720	120	CTGGGCAGCTACAACAAGTACCACAACAACTGCTACAGGGACTGCATCGCCCTCTGCTTCCTCAACAGCGGCACCAGCTTTGTGGCCGGCTTTGCCATCTTCTCCATCCTGGGCTTCATG	977
oligo_12721	120	CTGGGCAGGGGCTGCCACCGCAATTGTGTCACCACCACCTGGAAGCCCAGCTGCTGCCCTGGTCACTATGGCAGTGAGTGCCAAGCTTGCCCTGGCGGCCCCAGCAGCCCTTGTAGTGAC	216
oligo_12722	120	CTGGGCATCGCCCTGCTGGTAGCCACCCTGGGCCTCAGCCAGCGGCTCTTCAGCATCCGCCACCGCAGCCTCCACCGGCACTCCCACGGGCCCCAGTTCGGCTCCGAGGTGGAGCTGAGA	17
oligo_12723	120	CTGGGCCAGATGCCGGGCAGTCTGGTCCTCATCATCATCCTCTGCTCTGTCTTCGCTGTGGTCACCATCCTGCTTGTGGGATTCCGTGTGGCCCCCGCCAGGGACAAAAGCAAGATGGTG	4
oligo_12724	120	CTGGGCCAGCCCTGCCGCAATGGGGGCACATGCATCGATGAGGTGGACGCCTTCCGCTGCTTCTGCCCCAGCGGCTGGGAGGGCGAGCTCTGCGACACCAATCCCAACGACTGCCTTCCC	141
oligo_12725	120	CTGGGCCCCAGACCTCCCACCCCTCCCTGTGCCGTCACCAAGACTCTCTCCGCCTCCCACCGCACCTGCTACCTTGTCACACAGCTCTAGACCTGCTGTCTGTGTCCTCGGAGCCCCGCC	98
oligo_12726	120	CTGGGCCCTAATGGCATCCGGATCTACTGGCAAGCCTCCAGGGGCTCTGCCAATTACAGCACTGACCTCTATGGCTCCAAAGGCATTTTCACGTGCACCCCGAGTGCTGGCCTCAGTTTC	251
oligo_12727	120	CTGGGCCTCATCATCTTCTCTCTTGGTGTGATCAGCTGGCGGAGAGCTGGCCACTCTAGTTACACTCCTCTTCCTGGGTCCAATTATTCAGAAGGATGGCACATTTCCTAGAGGCAGAAT	741
oligo_12728	120	CTGGGCCTGGTGCTGGGCGGCATCGTCTGGGCGGCCGACCACATCGCGTCCTTCACACTGACGCCCACCGTCTTCTTCTTCTACCTGCTGCCCCCCATCGTGCTGGACGCCGGCTACTTC	77
oligo_12729	120	CTGGGCGCGGGGCGGAGCAGGCATGTCCCGCCCGGGGACCGCTACCCCAGCGCTGGCCCTGGTGCTCCTGGCAGTGACCCTGGCCGGGGTCGGAGCCCAGGGCGCAGCCCTCGAGGACCC	303
oligo_1273	120	AAGTTTTCCTTGTATCGAGCTCAAATCTGCCTCCTGGAAATTCTTCTTCTTCTTCCCTCCCTGTTGGTACCAGCTCTGCTGTCAGAGACTTCACAGTCTGTGCTCCCTCTGCCCTGTGAC	0
oligo_12730	120	CTGGGCGGTGGTGGCTGGTGGTTTAAAGGTTGAACTTTCTCTGAAGCTCCTTTCCCCTTGCTCTTGGTCCCTGCCCCGCAAGCAAACCTGCCCCCTCTGCCTCCCAGTGCACCCAATGAC	210
oligo_12731	120	CTGGGCTACAACGTCTTCCTGCTCATGATGAATGACTTGCTCCCTGCCAGTGGCACCCCCCTCATCAGTGTCTACTTCGCCCTGTGCCTGTCCCTGATGGTGGTCAGCCTGCTGGAGACC	295
oligo_12732	120	CTGGGCTACAACGTCTTCCTGCTCATGATGAGTGACTTGCTCCCCACCAGTGGCACCCCCCTCATCGGTGTCTACTTCGCCCTGTGCCTGTCCCTGATGGTGGGCAGCCTGCTGGAGACC	3
oligo_12733	120	CTGGGCTCTCGGAGAAAGAAGCTCCTGGCTCAGCGGCTGCAAAACTTTCCTGCTGCCGCGCCGCCAGCCCCCGCCCTCCGCTGCCCGGCCCTGCGCCCCGCCGAGCGATGAGCGCCCCTC	424
oligo_12734	120	CTGGGCTGTGCCCCACGATTCCAGGAGTTCCGCCGTGCCTACGAGGCTGCCCGTGCTGCCCACCTCCACCCCTGCGAGGTGGCGCTGCACTGAGGGGCTGGGTGCTGGGGAGGGGCTGGT	13
oligo_12735	120	CTGGGCTGTTTTATCTTCCCTGAGTGCCTGGGTCTCCCTCCCTCACTTCTGCCCTTTCCCTTCCTCCTCCTCTTCTCCTCCCTCTTCCCTCATCTCCCCCCTCCTTCCTCTGCCCCACCC	216
oligo_12736	120	CTGGGGACAATGTGGGCTTCAATGTCAAGAATGTGTCTGTCAAGGATGTTCGTCGTGGCAACGTTGCTGGTGACAGCAAAAATGACCCACCAATGGAAGCAGCTGGCTTCACTGCTCAGG	0
oligo_12737	120	CTGGGGACACAAACCTTTTATACAATACAAAGCTTTGCTTTTTTTTTTTTTTTCTTCCTTTTCCCTTTCTCGGTTCTCTTCTCTCCTCTGAATGGCTGAAGACCCCTCTGCCGAGGGAGG	12
oligo_12738	120	CTGGGGACACCAATCATCGTGACACGGAGTCCACCTTCCACTCAGTTCCCCCATCCTCTTCCTCCTCTCGCTGCCAGACTTCATACGGAAGAAAGGATCTAGACTTCGGACGGCTACTCG	183
oligo_12739	120	CTGGGGACCACCTGCCTGGGGCAGTGGACATCCTAACTAAACAGGCTTCTGGCAGTAGCTTTGGTTCCTATCCCATCGAAATTCCCCAAAGCCCTGGGCCACTGCCATTGGGTTAGTCAA	2
oligo_1274	120	AAGTTTTCTTGCATTTTTTTGTTTTTTTATTGCCACAGCTCCCTATTCTTTCTTGCCTGCCTCCACCCCCCTGTTCAGGAAAAAAAAAAATTGAGCCTTAAAGTGACAGCTGATTTTTTA	0
oligo_12740	120	CTGGGGACTGGGGAAGGGGAGGGTGTTCAGAGGCAGCACCACCACACAGTCACCCCTCCCTCCCTCTTTCCCACCCTCCACCTCTCACGGGCCCTGCCCCAGCCCCTAAGCCCCGTCCCC	46
oligo_12741	120	CTGGGGACTTCTCGCCGCTCCCCCGCGTCCCCACCCCCTCATTCCTCCCTCGCCTTCACCCCCACCCCCACCACTTCGCCACAGCTCAGGATTTGTTTAAACCTTGGGAAACTGGTTCAG	16
oligo_12742	120	CTGGGGAGAGCCCTGGGTACTTCGAGGAGACCCCGAAGGGAGGCTGCTCCCACACCTGCGCCAGTTTCCACCCTCTCTGTGAGCAGGGCTGCGGTCACCTCCCACATCTGAAGAGAACCA	386
oligo_12743	120	CTGGGGAGCTGCGGACGGCCTCTCGCGCTGGCCCCATGGCCTCGGCCTCCTCCTCCTCCTGCAGCTGCTGCCGCCGTCGACCCTCAGCCAGGACCGGCTGGACGCGCCGCCGCCGCCCGC	450
oligo_12744	120	CTGGGGAGTGGGTCCTGGGCTTGGATCTTTCCCTAGGGGGCCCTCTTACTCCTTCCTCTCTCCTCCTCCTTCCCCATTGCTGTAAATATTTCAACGAAATGGAAAAGAAAAAAAAAAGAC	5
oligo_12745	120	CTGGGGAGTTCCTGAGGGCATGGGTGGGGCAGGAGTGAGTGCCTCGTGATCCCAGCCTCAGTTTCTCTCTTGTCACTTTCTCAAACCTGCAGGTCTCAGGGCCCCGGGCTCCTCCTGGGC	109
oligo_12746	120	CTGGGGATAATCAGCACCCTTGTCATGATCTGCATGGCCACTCCTGTCTTCACCATCATCGTCATTCCTCTTGGCATTATTTATGTATCTGTTCAGATGTTTTATGTGTCTACCTCCCGC	7
oligo_12747	120	CTGGGGCACCTCTTTGGGATGTATTATACTGGTGCAGGCATGAATCCTGCCCGCTCCTTTGCTCCTGCCATTCTCACTGGGAACTTCACTAACCACTGGGTGTACTGGGTAGGCCCAATC	169
oligo_12748	120	CTGGGGCACGCAGGAGCGCGGGGCGGCGGCGGCCGGAGCCCGAGGAGCTGTAGCAGCCTTAGTCGCCGCCGCCGCGGGGCGAGGTCGCCGCCATGGCCCGCTGGATCCCGACCAAGAGGC	0
oligo_12749	120	CTGGGGCAGCTTCCGCGCCTCCCTGTCCACGTGCTAACAGATCAGGACGCCCCCAGCACCCCTGCCTGCTTTTGCTGGTGGCAGTGACGGGACCCCGACTCCTCACTCTCGGGCCGCAGA	30
oligo_1275	120	AAGTTTTGTCTGAGTGTGTCCTCGCTGTTCATTGTCTAATTTGGTAACATTTATTTTGGTCCTGACCCCTTCTGCTGCTGCTGGGTTTAAGCTTCAGTGCAGGTGGAATGACATTCAAAT	0
oligo_12750	120	CTGGGGCCACTTGCCCCCACAGCCGAATTCCCTGGACTCAGGACTGCTTTGCCTTCCTTGCCCTTCCTCCCACTGTCACCTGGCCAGTCTTAGTGGCTCTCAGGCCCTGCTCTGGCCTGG	109
oligo_12751	120	CTGGGGCCAGGGCAGGCACCAGCCCCAGGCGGCCAGTCGGCCACGGCCTGTCCTCTTCCTCGTAGCGTCTGCTCCTCACTTTGTGTTGATGGTGACTTAGGAGAATGTTCCGATTTTCCA	11
oligo_12752	120	CTGGGGCCCGAGGTCGGGGGCAGCATTGGGCTCATGTTCTACCTGGCTAACGTCTGTGGCTGTGCCGTCTCCCTCCTGGGGCTGGTGGAGTCTGTGCTTGATGTCTTCGGGGCCGATGCC	168
oligo_12753	120	CTGGGGCCCTGGGCCCGGCGGGGCTGGCGGAGCCCCGCGACCCGGGCGGCGACCCCTGCGCCTACTCTATCTGTGTCCAGCGGGGGGCGGCGCGGCAGTGCAGTGGTCCCGCGTAGAGGA	14
oligo_12754	120	CTGGGGCCTGCGAGGTCAACCCCCTAGCTTGCCTGCCCCAGGCTGCTGCCTGTGCCCCCGACCTCCCTGCCTTCTCCCACGGGGGCTTCTCTCACAACTAGGCGGTCCTGGGATGGGGCA	199
oligo_12755	120	CTGGGGGACTGTTCAGTGCGCTGGGCATACATCCTGGCCATCATCGGCATCCTCAACGCCCTCATCCTCTCCTTCCTCGCCTTCGTGCTGGGCAACCGGCAAACAGACCTGCTGCAGGAG	201
oligo_12756	120	CTGGGGGAGGTGGGCATGAGGACGCTGGGAGAGTACCACGGCTACGACCCCGGCATCAATGCTGGCATCTTCAACGCCTTCGCCACCGCGGCCTTCAGGTTTGGCCACACGCTTGTCAAC	8
oligo_12757	120	CTGGGGGCCAGAAGCAGCGCGTGAGCCTGGCCCGGGCCGTGTACTCCAACGCTGACATTTACCTCTTCGATGATCCCCTCTCAGCAGTGGATGCCCATGTGGGAAAACACATCTTTGAAA	264
oligo_12758	120	CTGGGGGCGTGCACACTGTCAGGACCAATTTACTTGATTTTTGAATACTGTTGCTATGGTGATCTTCTCAACTATCTAAGAAGTAAAAGAGAAAAATTTCACAGGACTTGGACAGAGATT	25
oligo_12759	120	CTGGGGGCTCCGGAGAGCAGCAGGAAGCACTCCCAGCCACCAGTGCCTGTCACCTCTTTCCCCTTTGCCCCTGCTTCATCCCAGCTCTGTGTGTGGAGGACAAAGCTTCTTCCTGCGTGG	12
oligo_1276	120	AAGTTTTGTTATGGTATTCTGGTCTGAGATGCATTTTCATTTTTCCTTTCTCTTTTTATTATCAATATTGTCATTTTTCCCTAATAAAATATACCCAGGTGATTATATTTGTTGATCTAA	33
oligo_12760	120	CTGGGGGGAGAAAAAAAAAGCAAATCAGAAAACCCACGGTTTTTCTTTTTTTCTTTTTTTCTTTTTTTCTTTTTTTGCTTTAAAACAAAGGGAAAAAAGAGTTTAAACAAAAAACCCACA	1
oligo_12761	120	CTGGGGGGAGGAGCCCTCTCTTCCTGTGGCCCCACCTTGGCCCCCACCCCCTCCACTATCTCCTGCCGCCCCCACTCTGGCTGGCTTCTCTCCCCTGCCCCAAACCTCTCTCCTCTCTCT	9
oligo_12762	120	CTGGGGGGCCAGGGGAGCCCAGGGCAGCCACGACTTGGCTTTGTGTTTTATTTCCTCCCTCTCCTCCGCCCTTCCCCATGGTGTTGTGTTCGACTGTGGCTTTAGTGTTACTGTATCTTC	41
oligo_12763	120	CTGGGGTCACCCCTGCCCTCATCGTAATTCCCCATGTTCCTTGATTTCTCATTTATTTTTTCCACTTTTTTTCTTCTCAAAGGTGGTTTTTTGGGGGGAGAAGCAGGGGACTCCGCAGCG	66
oligo_12764	120	CTGGGGTGGGGGGAGGAGTGGATTCCTCCCCACCCTGTCCCAGGCAGCGCCACTGTCCGCTGTCTCCCTCCTGATTCTAAAATGTCTCAAGTGCAATGCCCCCTCCCCTCCTTTACCGAG	50
oligo_12765	120	CTGGGGTTCTCAGCTCCAGGCAACTTGGACTCCCAGGACCTCCTGATGTTCCTGACCATGCTGCTTACCACCCCTTCCGCCGTCTGGCCATCTTGCCTGCTTCAGCACCACCAGCCACCT	18
oligo_12766	120	CTGGGGTTTGGAGCTGCCAGGGGACCTGCTCACATCCACTCCTCACTCAGCCCCTCCCGCCCCTCCCTTCTCCACGCACTGTGACTGACTTCCATGTGTGAAGGCCTGCAGTTAATTCTC	76
oligo_12767	120	CTGGGTACAAGCAGTGCCCTTATTGTATGGTTGGTTAACAGTCTGCTCCCCTCTTCCCTTCCTTCTTTTTTTCCTCTACTGACTTCTCTCCATACTCTTTCCCCTCTATTTCTTTGTATG	46
oligo_12768	120	CTGGGTATCTCGGCCGTGAACCCGTTCATCTGGACCTGGAACACGGCCTTCGTGCTCCTGACGCTGGTCTTCATCTCCGTGTACCGGGCCATCGGTGTGGTCCTGCAGACCTGGCTTCTG	155
oligo_12769	120	CTGGGTCAAATGGTGTCTCTACCACTCACAAACCCTGTCCCTGGGCCAGCTGCATCACTGCCTGTGCCTTCGTTTCTTCATCTATACAATGAGGATGAGGCCCCCCCGGCCCGCCATCAT	8
oligo_1277	120	AAGTTTTTCTTTCTTTTAGATATTGCTTTTGAAGTAGATGGTAAAATTTTTGTCATCCTTCTTGTATTTTTTGTACCCCAAGTTACAATTTTTCTTCTTCCTTGTAAATAATTTAAACAG	1
oligo_12770	120	CTGGGTCAGGAGCAAGGGTCCAGGAACAGAGGCCCTCCCCCATACCCCTTGCCTACCTCATTGACCTCTCCATCATCCGGTGACTCATTGTAGTCATTCATCTCGTCCATGTCCTGCATA	6
oligo_12771	120	CTGGGTCCACAGTGGGTCCCCTTTTCACCCTTGGCGCTAGGCTGCGCACTCCCTTTCCCCGCAGCTTTAATAACTCCTGGCCTGGCACCCTCACCCCACCCTGACTTTCCCATCCCCCAG	466
oligo_12772	120	CTGGGTCCACGGCCGCGCACCGGAGAGGACGAGGTGGACCACCTGATCCTGCTGGCCCTCATGACAGTGGTCATGGCCGTGTGCTCCCTGCCTCTCACGATCCGCTGCTTCACCCAGGCT	166
oligo_12773	120	CTGGGTCTTTCTGACATCAGCAGAGAACTGGAAAGACATAGCCAACTGCTGTTCATGTTACTCATGACTCCTTTCTCTAAAACTGCCTTCCACAATTCACTAGACCAGAAGTGGACGCAA	0
oligo_12774	120	CTGGGTGTCTTTGCTTTCCTGACCACAGCCTCTCTGCCCAAGCCTGTGTCCTCTCCTTCCGTTCTGGTCTCCTTCATCTCACGTTTCCCCAGCCTCCAAGCTCTTGAAGAGCCGTGTCAC	51
oligo_12775	120	CTGGGTTGGGGGTGGTGGTCATTAATGGCATATGGTCCTAGACAAACCATCTCCTCCTTGCCGGCTCCCCCTCCAGCCAGAGACAGAGGATGTGGCCTGGTTCAAAGTAAAGCAGAGGAT	106
oligo_12776	120	CTGGGTTTGCTTGTCTATATGTTTGTCTATATTTTTTGCCTATACATTTTTCCCACGTTTCCAACAGCACTTCTCACCTATTCAATAACTGAAAAAGACATTACCATAGTGCTTTACATT	4
oligo_12777	120	CTGGGTTTTCTGCAAACATGGAGGACCACTTTCTGATAGGACATTTTCCTTTCTTCTTTCTGTTTTCTTTCCCTTGTTTTTGCACAAAGCCATTATGCAGGGAATATTTTTTAATCTGTA	8
oligo_12778	120	CTGGTACAGGAGAGCACCGGGGGCAACTCGCAGGTTGCTGGAGCCATCTCTTCCCTTTTCATCCTCCTCATCATTGTCAAACTTGGGGAACTCTTCCATGACCTGCCCAAGGCGGTCCTG	23
oligo_12779	120	CTGGTACCCAGACCCCCACCTTCGGAGGGGACTTCATGTTCCGTGTACGTTTGCATCTCTATTTATACCTCTGTCCTGCTAGGTCTCCCACCTTCCCTTGGTTCCAAAAGCCAGGGTGTC	429
oligo_1278	120	AATAAACCCATTGAAAAGTTGTTTTATTATGTATATGTGGGAATCACCTTCTATAGCCCTTTTGTTTTTTTTTTTTTTTGAGACAGGGTCTCGCTGCTAACTAGGCTGGAGTGCAGTGGC	0
oligo_12780	120	CTGGTAGGCAAAACTACCGAACCTCTCATCTCTCTGAACAAGTCACACCTCAACTTCAGCTCTCTCCTCATTGGCAGAGAAGCCAGGGAGACTGTGCAGATCATTAACAAGGAGGAGCAG	215
oligo_12781	120	CTGGTATTTACCATGATTTTTGTGACACTGTCAATTATGGTAACCGTCTTCGCTATCAACATTCATCATCGTTCTTCCTCAACACATAATGCCATGGCGCCTTTGGTCCGCAAGATATTT	18
oligo_12782	120	CTGGTCACCCCAGTTCGGGTCGCCATCTCTCTGGTCTTAATTTGGGTCATCTCCATTACCCTGTCCTTTCTGTCTATCCACCTGGGGTGGAACAGCAGGAACGAGACCAGCAAGGGCAAT	466
oligo_12783	120	CTGGTCATGAAACACAGGTGGAAGAGTTTCTTTCATTGGTCGCTGATGGCCCTCATACTATTTCTGGTGCCTGTGGTGGTCATTGACAGCTACTATTATGGGAAGTTGGTGATTGCACCA	50
oligo_12784	120	CTGGTCCAGAGTCCAGGGACTCGGCTGCCTGCACGCCCCGAGGCGGACCCCGGCTCTGACTGCTCCCCTGGCCGCGGGCTTCTCGACTGGGACGCGGCGCGAGGAGGGAGCGCGGCGGCC	32
oligo_12785	120	CTGGTCCCGTTGCTCCTGCTGCCCGGCTCCTACGGACTGCCCTTCTACAACGGCTTCTACTACTCCAACAGCGCCAACGACCAGAACCTAGGCAACGGTCATGGCAAAGACCTCCTTAAT	50
oligo_12786	120	CTGGTCGGCCTGGGATTTCCCTTTATCATGGAGGCCTTGTCCCACTTCCTCTATGTCCCTTTCCTTGGTGTCTGTGTCTGTGGGGCCATCTACACTGGCCTGTTCCTTCCTGAGACCAAA	152
oligo_12787	120	CTGGTCTGAAAACAAGTCTATCTCCTTTGCAGGCTGTGTGGCCCAGCTCTTTCTCTTTGCCCTCCTCATTGTGACTGAGGGATTTCTCCTGGCGGCCATGGCTTATGACCGCTTTATTGC	190
oligo_12788	120	CTGGTCTGTGCTGACACCTCTGTGTTTGAACTGGAGGCTCTGACAGCCACTGTCCTATTCATTCTCTTTCCTTTCTTGCTGATCCTGGGATCCTATGTCCGCATCCTCTCCACTATCTTC	41
oligo_12789	120	CTGGTCTTTCTGGTGCTCTATGGGCTGACCATGGCAGGGAACCTGGGCATCATCACCCTCACCAGTGTTGACTCTCGACTTCAAACCCCCATGTACTTTTTCCTGCAACATCTGGCTCTC	17
oligo_1279	120	AATAAACCCCAAATGGTTAATCCAACTGTCAGATCTGGATCGTTATCTACTGACTATATTTTCCCTTATTACTGCTTGCAGTAATTCAACTGGAAATTAAAAAAAAAAAACTAGACTCCA	10
oligo_12790	120	CTGGTGAAACTTTGCGGTTCACATTTTAAATTCCTGAATGACCTTTTCATTCTCTCTTTCTTTATCTTTGTTTTTGTCCTTCATTCCCTCCTTTTGTTCTTCCTTCCTGCCTTCTTTTCT	293
oligo_12791	120	CTGGTGAAGCTCTGGATCACCATCAACGAGCCTAACCGGCTAAGTGACATCTACAACCGCTCTGGCAACGACACCTACGGGGCGGCGCACAACCTGCTGGTGGCCCACGCCCTGGCCTGG	75
oligo_12792	120	CTGGTGACCCCGGCCGGGGCAGGCCCCGGGACTCGACAACATGGCTTCCCCACCCCACCAGCAGCTGCTGCATCACCACAGCACCGAGGTGAGCTGCGACTCCAGCGGGGACAGCAACAG	11
oligo_12793	120	CTGGTGACTGAGGACAATGTGATGAAGATTGCTGACTTTGGGCTGGCCCGCGGCGTCCACCACATTGACTACTATAAGAAAACCAGCAACGGCCGCCTGCCTGTGAAGTGGATGGCGCCC	1
oligo_12794	120	CTGGTGATGCCTCCCTCTACTCAAGCTGTCTCCTTTCAGCCAGAGACTGACAATCGTGCCAACTTCTCCAGTGACCGAGCCTTTCATACTTTTAAGAAACAGAGGGATGTGTTTTATGAG	188
oligo_12795	120	CTGGTGCAGATCCTCTGCCTGGCGGTGCTCTGGATCCTCAAATCCACGGTGGCTGCCATCATCTTCCCGGTCATGATCCTGGGCCTCATCATCGTTCGAAGGCTTCTGGATTTCATCTTT	219
oligo_12796	120	CTGGTGCCTTGACGCCCCCACCCCAGCTGGGACGGTACAGAGAAGGGTCTTGGTTTCCTCTCCTACTCCCTTCCTTAGGCTCCTGAACTCGTTTGCTCCTAAATCTTGTTAATTCTTTTT	30
oligo_12797	120	CTGGTGCGGATTCGAGGGGAGGCTGCCCAGATCGTGTGCTCAGCCAGCAGCGTTGATGTTAACTTTGATGTCTTCCTCCAACACAACAACACCAAGCTCGCAATCCCTCAACAATCTGAC	2
oligo_12798	120	CTGGTGCTGTGATGCACATTCCTTCGGCTGCTGGACGCTATAAGGCCTTTTCCACCTGTGCCTCTCATCTCACTGTTGTGATAATCTTCTATGCAGCCAGTATCTTCATCTATGCTCGGC	72
oligo_12799	120	CTGGTGGAGCGGCCCCACCGTGGCATCCTGGCCGTGCTGGACGAGGCCTGCAGCTCTGCTGGCACCATCACTGACCGAATCTTCCTGCAGACCCTGGACATGCACCACCGCCATCACCTA	117
oligo_128	120	AAAATAAACAGGTTCCTGCGTGAAGACCAGCTGGGAGCCCACTGCCTGCTGCCACCTCCAACTCCGGCCCCCTCACCATGCACTCCCTGGACGAGCCGCTCGACCTGAAGCTGAGTATCA	167
oligo_1280	120	AATAAAGCAGCATTCAAGAATGAAGCTGCTGGGTTTGGAGGTGTCCCCACGGCTCTGCTAGTGCTTGCTCTCCTCTTCTTTGGTGCTGCAGCTGGTCTTGGATTTTGCTATGTCAAAAGG	604
oligo_12800	120	CTGGTGGCCATCTTGAGGATCCAGTCTGGGGAGGGCCGCAGAAAGGCCTTCTCTACCTGCTCCTCCCACCTCTGCGTGGTGGGGCTTTTCTTTGGCAGCGCCATTGTCATGTACATGGCC	168
oligo_12801	120	CTGGTGGGACAACAAAGAGGACACCATTTTTCCAGAGCTGCAGAGAGCACCTGGTGGGGAGGAAGAAGTGTAACTCACCAGCCTCTGCTCTTATCTTTGTAATAAATGTTAAAGCCAGAA	38
oligo_12802	120	CTGGTGGGCCCTCTTCTCCACAAAGCCTTGGTGTGTGCGAGTCTGGCACTGTTCCCGCTGTTTGTGCCAGCATCTGCTGTCAGGTGGCTCAGGTCTTCAACGGGGCCTCTTCCACCTCCT	88
oligo_12803	120	CTGGTGGGGGACGAGCTCTGGGTGGTCATGGAGTTCCTGGAAGGAGGCGCCCTCACCGACATCGTCACCCACACCAGGATGAACGAGGAGCAGATCGCGGCCGTGTGCCTTGCAGTGCTG	86
oligo_12804	120	CTGGTGGTAAGAGAAATTAAGCTGCTCAGCAAGGAACTGCGGAGCTTCCTGACAGCTCTTGTATCACTGCTCTCTGTCTATGTGACCGGTGTGTGCGTGGCCTTCATACTCCTCTCCAAA	32
oligo_12805	120	CTGGTGGTCAGCATTCTCCTCTTGCCAATTCCAATGCTCTTAGTTTGCATCTCTTACATCTTCATCCTTTCCACTATTCTGAGAATCACCTCAGCAGAGGGAAGAAACAAGGCTTTTTCT	60
oligo_12806	120	CTGGTGGTGCAGCCTTCCCCTCCCTGTATAAGACACTTTGCCAAGGCTCTCCCCTCTCGCCCCATCCCTGCTTGCCCGCTCCCACAGCTTCCTGAGGGCTAATTCTGGGAAGGGAGAGTT	24
oligo_12807	120	CTGGTGGTGGAGAGGGACTTCTCTGTTCGTATCCTCACTGCCTGTTTCCTGTCGCTGCTCATCCTGTCCACGCTCCTGGGGAACACGCTGGTCTGTGCTGCCGTTATCAGGTTCCGACAC	218
oligo_12808	120	CTGGTGGTGGGCGACTTCTCCGACTACAACAACAGCTACGTCGGGGCCTTTGCCGACGCCCGCTCCGCCTACTTCGTGTTCCGCCGCCGCGGGGCCCGGGCCCAGGCTGAGTACCGCTCC	242
oligo_12809	120	CTGGTGTACCAGTACTCCTACAGTCACAATGGGACTCTGCACGGCTTTGTCAACCACACCCTCTCCTTTTTCAACGTCAGCCAGCTGAAGGAGGGGACGCAGCCAGAAAACTCACAGTTT	556
oligo_1281	120	AATAAAGGAACAGAGAAGAGGGGCTGGGCCTGGGGCCGCTGTTTGATCCACAGCCTTGTTCCTAACCACTATGCCCTGTGGCCTCTCACACCAAAAGGAAGTACCAAACTGCTTCCTTAC	610
oligo_12810	120	CTGGTGTTTATTGTTCTGTTCACTGGAGAATGTGTGCTGAAACTGATCTCTCTTCGTTACTACTATTTCACTATTGGATGGAATATTTTTGATTTTGTGGTGGTCATTCTCTCCATTGTA	27
oligo_12811	120	CTGGTTATCTCTCGTATAGCAAAATCTAACTGATGCAATCTCCATCTGGCCTTCATCCTTCTCCCTTTATTGTCCTTTCGTGTATTGTTCATCCAGCAACCAGGATGATCTTGTTAAAAC	5
oligo_12812	120	CTGGTTCTAAGATTTAATACAGTGCTTTTTTTCCTCTTTGAAATATTTTACTTTAATACCAGTGCCTTTTCTTGTTGAACTTCTTGGAAAAGCCACCAATTCTAGATCTTGATTTGAATT	0
oligo_12813	120	CTGGTTCTCCCAGGTGGATTTTGCTGGAATTCTCCCATGTCATCACCCCACCACCGTCACTTCTGTACCTGCATCAAGAAAACCTGCTTGTTCACAAAAGTCATCGCAACTTCAGAGCGA	77
oligo_12814	120	CTGGTTCTGTCTACCTGGCCTGGATCCTGTTCTTCGTGCTCTATGATTTCTGCATTGTTTGTATCACCACCTATGCTATCAACGTGAGCCTGATGTGGCTCAGTTTCCGGAAGGTCCAAG	5
oligo_12815	120	CTGGTTGAGCGCAAGACTATTTCTTTTGATGCCTGCCTGGCCCAGATTTTCTTTGTTCATCTCTTCACTGGCAGTGAAATGGTGCTCCTAGTTTCCATGGCCTATGACCGTTATGTTGCT	548
oligo_12816	120	CTGGTTTCTGATGTACAAGCCCCTGGGGCTCTGTTGAACCTGTGAAATACTGACAATGTCTTCTACCTTCCTTCCCCACACCCTGTCCTTATTAGACACCTGCTCAGTGTGGCTGGAGGT	7
oligo_12817	120	CTGGTTTCTTTCAAGTTTAAAAAAAGCCCCCTTCTCCATGCACAAGTTCATTCCCTCCATGCTGTCGTCATCGACATATACAGGTGTGTACGTAGGTGTATGTGTGTACTCTGCACGTAT	136
oligo_12818	120	CTGGTTTTATACTTTTATCTTTTGAAAGAATAACATTCCTGTGCGACTCTGCTTCTCTTCGCTTTTGCATTTCTCTTTTTTAACTCAAATCTCTTATTTCCTGCCGTTCCTGTATCTAAA	2
oligo_12819	120	CTGTAAACCATGAGCAGTGTTGTTGTTGTTTTTTTAAACAGTATATTTGGTGGTCTCTTTGTCTGCTTTTATTTCCAGTTCGATCTTCTGGGTTTAGTTTTGTCTTTAAAAAGAATTCAA	7
oligo_1282	120	AATAAATATGTGAAATATTGTTTCATGAAAGACAGATTTCCAAATCTCTCTTCTCTTCTCTGTACTGTCTACCTTTATGTGAAGAAATTAATTATATGCCATTGCCAGGTAGAAGTTTGG	13
oligo_12820	120	CTGTAATAAGCAGCTGTCACCTCTCTCCTTGTTTCTTCCAGAAATAGTAATCTCTTCTTTAGTAGTACTACTACTCCCTAACCCAAACCAGGTGATTCTAGTGAAGACTGTCAATAAACG	16
oligo_12821	120	CTGTAATATACCAAAAGGAAGTTAATAATGTAGATTACCTTTTTGATTATTGCTATTTTTATTATTGTTTTCCTCTTGTTGAAAGCACTGCAGTTGTTACAGGAAGTAAAGTAGGAACTG	30
oligo_12822	120	CTGTAATCTCTGTAAAGGTTTTTGGGGGATAAGGGTGTTTAACCACCTCCCAGCTTTCTTCTTCTTTTTTTTTTTCTGAAAAAAGGAAAAAGCACACAGCACACAATTTCAAGCCATTTT	23
oligo_12823	120	CTGTAATGACAAAGACAGCCTGTCTCAGTTTTGGGAGTTCAGTGAGACCACAGCTTCCACTGTGTCAACAACCCTCCATTGTCCAACCTGTGTGGCTTTGGGGACCTGTTTCAGTGCTCC	82
oligo_12824	120	CTGTACAGCAGCCCCTCCCCACAGGCGGTGCAGGTTGGGGGTACGGCCAGCCTCCACTGCGACGTCAGCGGCCGCCCGCCGCCTGCTGTGACCTGGGAGAAGCAGAGTCACCAGCGAGAG	49
oligo_12825	120	CTGTACATTTTCACGGCCATAGCTTCCAATACAAGCACAGGGGAGTTTATAGTTCTGATGTCTTTGACATTTTCCCTGGAACATACCAAACCCTAGAAATGTTTCCAAGAACACCTGGAA	1
oligo_12826	120	CTGTACCAGGGGAAGGAGTTTGCCAGCGGGGAGCGCTTCCCATCGCCCACTGCTGCCTGCCACCTCTGCCTTTGCTGGGAGGGCAGCGTGAGCTGCGAGCCCAAGGCATGTGCCCCTGCA	201
oligo_12827	120	CTGTACCCACTAAACAGTAACTCCCCACTCCCCCTGTCCCCAGTCCCTGGTAACCTCTATTCTACTTTTTTTTTTTCTCTGTGGATTGGCCTATTCTAGGTATCTCTTTTAAGTAGAATC	32
oligo_12828	120	CTGTACCTATTTCGACCTCTCAGTCGAGGCTGGGTCTCTAATATACCTTTCTCTATTAGCCATGCTGCTTCTCCCTCACGGAAGTCCCACTGTCTACCTTGAATCCAACCCGCTGTGGCG	47
oligo_12829	120	CTGTACCTGAGAAGAAATGGCCAAACGCACCTTCTCTAACTTGGAGACATTCCTGATTTTCCTCCTTGTAATGATGAGTGCCATCACAGTGGCCCTTCTCAGCCTCTTGTTTATCACCAG	20
oligo_1283	120	AATAAATATTTATTTCATGGATTGAGTTATGTTGCATATTAAATTACTTTCCTTCCCATTGTCAATAATGACTTCTTTATGTCTTAGGCTGTATTATAAATTCAAACACAGGAATGTTAT	2
oligo_12830	120	CTGTACTGCCTCGCTGAGAGGATGAAGGTCTCCGAGGCTGCCCTGTCTCTCCTTGTCCTCATCCTTATCATTACTTCGGCTTCTCGCAGCCAGCCAAAAGTTCCTGAGTGGGTGAACACC	469
oligo_12831	120	CTGTAGAAACACTATGTGGTCAGCCTGTCCCCAAGGAGATCTTGTGTCTCCTCTCCATCTCTGCCTTTGTTACCAGTGTGCATGTGTTTGTGTGTTTTTTAATAAAATATTGACTCGGCC	46
oligo_12832	120	CTGTAGCCCACTGCTTTATAATGCGATCATGTCCTCATGGGTCTGCTCACTGCTAGTGCTGGCTGCCTTCTTCTTGGGCTTTCTCTCTGCCTTGACTCATACAAGTGCCATGATGAAACT	133
oligo_12833	120	CTGTAGCCGAAGCCCTGCTGCTTTTCCTGGAGAGCCTTCCAGAGCCTGTCATCTGTTACAGCACCTACCATAACTGCTTGGAGTGTTCTGGCAACTACACAGCAAGCAAACAGGTCATTT	6
oligo_12834	120	CTGTAGCCGAATCAGAGGCCAGAGAGCAGCCACTGCTACTGCTAATGCCACCACTACCCCTGCCATCACTGCCCCACATGGACAAAACTGGAGTCGAGACCTAGGTTAGATTCCTGCAAC	2
oligo_12835	120	CTGTAGCCTCGCCGTCTGTGAATTGGACCATCCTATTTAACTGGCTTCAGCCTCCCCACCTTCTTCAGCCACCTCTCTTTTTCAGTTGGCTGACTTCCACACCTAGCATCTCATGAGTGC	45
oligo_12836	120	CTGTAGGCTGGGGGTGGGGGGTCGAGTGAGCGGTTCTAGCCTCAGGCTCACCTCCTCTGCCTCTTTTTTTCCCCTTCATTAAATCCAAACCTTTTTATTCATCCAACCATCTATTTATTC	1
oligo_12837	120	CTGTATAAATACAGGTGCTATAAGGTCATCCATGCCTGGCTTATTATATCATCTCTATTGTTGCTGTTCTTTTTTTCATTCATTTACTTGGGGGAAGTGTTTAAAACCTATAACGTTGCT	133
oligo_12838	120	CTGTATATTGTGTAGAAATCAAAGTTCTTATCTGTACATTTCTGGTCCAATACCTGTCTTATTAGTTGTCCTTCCCCACTAAAGTTTGCAAAACAGAAAATGTTACTATTTCTGGTATTT	0
oligo_12839	120	CTGTATCCAGAGGCCATTTCTACCCTGTCTGGATCTACATTCTGGGCTGTTGTGTTTTTCGTCATGCTCCTGGCGCTGGGCCTTGACAGCTCAATGGGAGGCATGGAGGCTGTCATCACG	157
oligo_1284	120	AATAAATGAACCAAATCAATAACTTCTGGAATATCTGCAAACAACAATAATATCAGCTATGCCATCTTTCACTATTTTAGCCAGTATCGAGTTGAATGAACATAGAAAAATACAAAACTG	4
oligo_12840	120	CTGTATGAACATCACCCACAGCCAGTGTCAGATGCTGCCCTACCACGCCACGCTGACACCTCTCCTCTCAGTTGTCAGAAACATGGAAATGGAAAAGTTCCTCAAGTTTTTCACATATCT	0
oligo_12841	120	CTGTATTATTAACGTCATTTACATGTAAATTGATGGGATTCAGATATTTTATCAACTGTTTTTCCATTAGTGATTTTAAGTAATTTTAAAGAAGGAAAATTATATTACAGATAATAAAAA	1
oligo_12842	120	CTGTATTGAGTTGTATCGTGTGGTGTATTTTTTAAAAAATTTGATTTAGCATTCATATTTTCCATCTTATTCCCAATTAAAAGTATGCAGATTATTTGCCCAAATCTTCTTCAGATTCAG	0
oligo_12843	120	CTGTATTGCCTGGGTGGAGGCTGCGGGAACGTTGACCCAGATGAGAGTGCCCGCATCTCCAGCGCCTTCTTCCGCCTGTTCCGTGTCATGAGGCTGATCAAGCTGCTGAGCCGGGCAGAA	30
oligo_12844	120	CTGTCAAATTATTGTAAGTCAAGGCTGGGTGTTGATAGATTTTCTGTTATTCTTCATACCTACCCTTGTTATGATAATTCTTTACAGTAAGATTTTTCTTATAGCTAAACAACAAGCTAT	41
oligo_12845	120	CTGTCAACACTGCGCTGGTTCCAAATGAGAATAGAAATGATTTTTGTCATCTTCTTCATTGCTGTTACCTTCATTTCCATTTTAACAACAGGAGAAGGAGAAGGAAGAGTTGGTATTATC	1
oligo_12846	120	CTGTCAACCTTGCAGCTGATGTACACCGTGGGATACTCCTTCTCTCTTATCTCCCTCTTCCTGGCTCTCACCCTCCTCTTGTTTCTTCGAAAACTCCACTGCACGCGCAACTACATCCAC	46
oligo_12847	120	CTGTCACACATTCCTGCAAAGGACCATGTTGCTAACTTGAAAAAAATTACTATTAATTACACTTGCAGTTGTTGCTTAGTAACATTTATGATTTTGTGTTTCTCGTGACAGCATGAGCAG	10
oligo_12848	120	CTGTCACCTCCTGGTGGAGCCCTCAGAACATCAGCCTGCCCAGTGCCGCCAGCTTCACCTTCTCCTTCCACAGTCCTCCCCACACGGCCGCTCACAATGCCTCGGTGGACATGTGCGAGC	11
oligo_12849	120	CTGTCACCTTGTAAAACACGGACATTAGTGTGAACACAGGACAGCTTCGCTCTTTCTCTTCCTGCCTTTCCTCTATCAGAGAAGTTGATCCATTAAGTAATTATGTTTGGTCTATTGTAA	119
oligo_1285	120	AATAAATGGCCAAAGCTTATAGGACTCTGTGACAGGTTGTGAATGTTTTTTTTGTTGTTGTTGTTGTTTTTAATTGCTGTTAATATTTTTTAAATAATAAAGAAACAAAACTATCTGCCC	11
oligo_12850	120	CTGTCACGGACATAGGGATAAACTTGGTTAGGACTCTGGCTTGCCTTCCCCAGCTGCCTCAACTCTGTCTCTGGCAGCTCTGCACCCAGGGACCATGTGCTCTCCACACCCAGGAGTCTA	10
oligo_12851	120	CTGTCACGGGGACAATTGCCATGGGCCCCTTCTTTCTGACACTTCTCTCCTATTTCTACATTATCACTTATCTCTTCTTCAAGACCCGTTCTTGTAGCATGCTCTGTAAAGCACTGTCCA	12
oligo_12852	120	CTGTCACTGTAGCTGTGGCCACCCCCACCACCTTGCCAAGGCCATCCCCTTCTGCTGCTTCTACCACCAGCATCCCCAGACCACAATCAGTGGGCCACAGGAGCCAGGAGATGGATCTCT	64
oligo_12853	120	CTGTCAGAGTCCAGTGTTCTAGAAGAGGCAGTGTCTAAAGCCTAATTTTACTTTTCTAATTCTGGTAGCTATTACCAGGAATTTTTGAAAGTTTTGTTTAAGTAGTCTAATATTTTTTAT	4
oligo_12854	120	CTGTCATCGATCAAAGTGTGGGATGTGCTGCAAGACGTAGAACCTACCTGCCCTGCCCCCGTCCCCTCCCTTCCTTATTTATTCCTGCTGCCCCAGAACATAGGTCTTGGAATAAAATGG	19
oligo_12855	120	CTGTCCACCCTGCCAAGACTCCTCAGGCAGCGTGTGGGTCCCGCACTCTGCCCCCATTTCCCCGATGTCCCCTGCGGGCGCGGGCAGCCACCCAAGCCTGCTGGCTGCGGCCCCCTCTCG	182
oligo_12856	120	CTGTCCAGAGCAGTTGTTTATCTGAGTGTTGCTAGCCCTTAGCCATGCTTTCTTAGCTTTATTCTCGCCTGTTCCTAGGCATAGCCTGAACCAGAGCTATGGCTCACTGCTCGCTTTATT	84
oligo_12857	120	CTGTCCATCAGGAGAAGGAAAGGATAAACCCTGGGCCATGAGGCTACCCCTGCTCCTGGTTTTTGCCTCTGTCATTCCGGGTGCTGTTCTCCTACTGGACACCAGGCAATTTTTAATCTA	18
oligo_12858	120	CTGTCCCTCCCTCCTGCTCAGGTCAGCGAGACCTCCATCCCTCTGAGTCTCCCTGCCTCCAGCCTCACTCCCCTTCCATGGGAATACCAGCCTGGATCTTCTTTCTCCCTGGATCTTTGA	90
oligo_12859	120	CTGTCCCTTGGAGCTGTAAACCAGAGAGCTGCTGGGGATTCTGGCCTAGTCCCTTCCACACCCCCACCCCTTGCTCTCAACCCAGGAGCATCCACCTCCTTCTCTGTCTCATGTGTGCTC	93
oligo_1286	120	AATAAATTGTAACAAATGATGTTCTCAAGTACATTTCCAGTTTCTTTTCTTTTCTTTCTTTTTTTTTTTTTTTTTTTTTTTGAGATGGAGTCTCGCTCTATCGCCCAGGCTGGAGTGCAG	4
oligo_12860	120	CTGTCCGCATACCCCGGCGGCGCCGCCGCGGGAAGCGGCTCCCCCTCCTCTTCCTCCGCGTCCTCTTCCCTCTTTCCCCCGCCGGGGCCGCTTGTTGCACCGCCCCGCGGCCTGCGGGAG	16
oligo_12861	120	CTGTCCTCCAGCCCCGTCATCCAGCTCCCGGAACAAACTCCTCTAGCTTTTGACAACCGCTTTGTTCCCATCTATGGAAACCATTCCTCTGTCAACTCAGTAACCCCTCAAACAAGTCCT	3
oligo_12862	120	CTGTCCTGCCCGTGAGGGTGGGGGGGACCGGGCCCCTCTCTAGGGACCCCTCGCCCCAGCCTCATTCCCCATTCTGTGTCCCATGTCCCGTGTCTCCTCGGTCGCCCCGTGTTTGCGCTT	130
oligo_12863	120	CTGTCCTGGTGCCGTGCAGCCACCTTGGGCCACCGTGCTGTGCCAGCTGCCTCTTACGGTCGCATCTATGCTGGCGGGGGCACGGGCAGCCTTTCACAGCCAGCCAGCCGCTACTCTTCT	63
oligo_12864	120	CTGTCCTTAGGCAGAATTAAACCCAGTCAGAGCCCCAGGTGTTCAACCTCATTTATGGTGGTGCCTTCTTTCTCCATCGCAGAGCACTGGAGAAGGATGAAAGGGGCAAACCTGAGCCAA	46
oligo_12865	120	CTGTCCTTCAGGTCCTGGGCCAGTGGGGCACTAGTGTCTTTAGTAGATACCAGCTTTACTTTCCATCTTCCCTACTGGGGACAGAATATAATCAATCACTACTTTTGTGAACCTCCTGCC	46
oligo_12866	120	CTGTCCTTGCTTCTCAGTTTCTCTCACTGTACCCCTTTCCCTCAGTCTCTTCCTCTCTCTTTCCCCTGTCACTATTTGTCTTTCTAATCTCCTTCTGTTTCTCTGAATATCTTCATTTCT	163
oligo_12867	120	CTGTCCTTTGAGGTGTTCAGAAGTCCAAACCTGCAGCTGTTTGTATTTAATGATAGCACCCTCATCTCCTACCTTCAGACACCCACAGAAGGACCGGTAGGGGGATCACCAGTGGGCTCT	1
oligo_12868	120	CTGTCGAAACAGCTCATCAGTGTCATCATAGGATTGGGAGTGGCTTTGCTGCTGGTCCTTGTGATCATGACCATGGCCTTCGTGTGTGTGCGGAAGAGCTACAACCGGAAGCTTCAAGCT	17
oligo_12869	120	CTGTCGCCCGTGGACTCGCTGGACTCCCCGCGGCCTTTCGGTGGGCCCCCTGCTTCCCCTGGTGGCTTCCCCCTTGAGGGGCCCTATGCAGCTGCCACTGCCACTGCAGTGTCTCTGGCA	208
oligo_1287	120	AATAACAAAAACATTTTAAAACTTACCTTTACTGAAGTTAAATCCTCTATTGCTGTTTCTATTCTCTCTTATAGTGACCAACATCTTTTTAATTTAGATCCAAATAACCATGTCCTCCTA	2
oligo_12870	120	CTGTCGGACCGTGCCACCGAGTGCCACCACAGCGCCGTGCCCGTGGACGGTTGCAACTGCCCCGATGGCACCTACCTGAACCAAAAGGGCGAGTGTGTGCGCAAGGCCCAGTGCCCGTGC	88
oligo_12871	120	CTGTCGGTCCAGCTGGAAAGAGTGGTGACAGAGGAGAAAGTGGCCCTGCTGGCCCTGCTGGTGCTCCCGGTCCTGCTGGTTCCCGAGGTGCTCCTGGTCCTCAAGGCCCACGTGGTGACA	5
oligo_12872	120	CTGTCGTGTGCTGACACCGCTGTGAATGACACCATACTGGCTGTGCTGGTGGCCTTCTTCGTGTTGGTGCCCCTGGCTCTCATCCTTCTCTCCTATGGCTTTATTGCCCGGGCAGTGCTC	102
oligo_12873	120	CTGTCTCAAGCAAAATCTCTTGTCCCAGAGGTGCCCATGTGGGTCCGCTGTGTCCCCTGTCATCATCCTTGTTTTTTCTCATTTTGGCCAAGGGCAGGCTCCCTGGGACAGGCAGGGAAC	7
oligo_12874	120	CTGTCTCCGCTGCCTCCTTCTCCACTTCTACAATCTCATTCTCTCTCTCTCTCTCTCTGTCTCTCTCTCTCTCTCTCTCTCTCTCTCAGAAGTGACAATTCAGAAAAAGAAAAGAACACT	49
oligo_12875	120	CTGTCTCTCTCTCTCTCTGTGTTTCCTCCAGCCCTTGTCTCGGAGACGGTGTTTTCCTCCCTTGCCCCATTATCTTTTCACCTCCCAGGTCTACCATTTCATGGTGGTCGTTGGGTCCGC	30
oligo_12876	120	CTGTCTGGCCTGGTGGCCACACGACCAGGACTGAGAATAGCCTTGGGCACCGCCACCATCCTCCTTGTCTTTGCCATGGCCATTACCAGCCTGTTCTTCTTCCCAACATCATCAGACTGC	28
oligo_12877	120	CTGTCTGGGCCCGCTCCCCACCATGACCTCCTCGGGGCCTGGACCCCGGTTCCTGCTGCTGCTGCCGCTGCTGCTGCCCCCTGCGGCCTCAGCCTCCGACCGGCCCCGGGGCCGAGACCC	207
oligo_12878	120	CTGTCTTACTGACTCAATACCTTTAGGATTTGTATCAGAGTTTGGATACTAGTGTTAGTGGTGGTGTCACCACTACTTAATTGGGAGATAATGAAACCAATCATGGATGCTGTTTTTATT	0
oligo_12879	120	CTGTCTTCCGGCCCAGCTCCAAGCCCTCCTCTGGTTGCCTGGACACCCTCTCCCTCTGTCCACTCTTCCTTTAATTTATTTGACCTCCCACTACCCAGAATGGGAGACGTGCCTCCCCTT	2
oligo_1288	120	AATAACAACAGCAGCAGAAGCAATCCCGGGGAGCTGCCAGGGGTGTCTGTCTCTGTTCTCCTTGGCGTTTCCTTCATGGCCGTGAATCCCAGCTCACCCATGGACAGAAGACCTCCCCTC	191
oligo_12880	120	CTGTGAACGCTGTGGGTGCGCGGGGCTGCGGCCACGGCGGCGGTGGCGGCGGCGGCGGGAGCCGCGAGTCGGGGCCGCCCGGGCTGTGCTTCGCCCCGGCAGCAGCGGTGGCGGCGGCGC	71
oligo_12881	120	CTGTGACCTCTGTCGGTGTAACTTGACAATTTCTAAATGGAAAAGGGTTGCTGTGTTTTCTCTGTCTCTCTTTTTTAATGTCCTTTTTTCTTCTCCCCCGCTCCCTGCTCTCTTTCCTTT	110
oligo_12882	120	CTGTGAGAAGGGGGGACTGAAGAACATCAACCTCATCATCATCCTCACCTTCATACTGGTCTCTGCCATCCTCCTCACCACGCTGGCCGCCTGCTGCTGCGTCCGCCGGCAGAAGTTTAA	213
oligo_12883	120	CTGTGAGTCTGAACTAAAGCCTGGGGTTCTTTCTTTCTCTCTCCATCTCTCTGTTTCTGTTTCTCTCTCTCTCTTAAAATGATATCATCAGGTATTAAATAATTGTTAAAAATACCAGCA	36
oligo_12884	120	CTGTGATCGCGGGCCTCTACCTGCTGCTGGTGCCCACTGCCGGGCTTTGCTTCTGCTGCTGCCGCTGCCACCGGCGCTGCGGGGGACGAGTGAAGACAGAGCACAAGGCGCTGGCCTGTG	40
oligo_12885	120	CTGTGATGGAGGTCACAGCCACAGACGCGGACGATGATGTGAACACCTACAATGCCGCCATCGCTTACACCATCCTCAGCCAAGATCCTGAGCTCCCTGACAAAAATATGTTCACCATTA	52
oligo_12886	120	CTGTGATTGCGAAAGAGACGGAGTTTGGGAGACCCATGGAAGAAAACCTTCGCCATCTCCATTGTTTTACCCCCAGCTCAAGATGGACAGGGTTCTTCTGGTCATCTCCCTTCCACCTCT	11
oligo_12887	120	CTGTGATTTCGCTCCCTTACTTGAACTCTCCTGTTCTGATATCAGTGTCTCCACAGTTGTTCTCTCATTTTCTTCTGGATCCATCATTGTGGTCACTGTGTGTGTCATAGCCGTCTGCTA	24
oligo_12888	120	CTGTGATTTTTGTTCTCTTCCCTGAAGTGCTTTACAGTGCATGGAATCTCCATCATTGTTATTTTAACGATAGTAATTCACAGTCCTCAGAAGCCTATTTTTAAAGCAGAAGCAAAAAAG	0
oligo_12889	120	CTGTGCAAGTCAGGAAGGTCGTGGCCTTGGTGACTTCAGTTCTCACCCCCTTTCTCAATCCCTTTATCCTTACCTTCTGCAATCAGACAGTTAAAACAGTGCTACAGGGGCAGATGCAGA	355
oligo_1289	120	AATAACAACGTAACACAGAGCTATTCTATTGGTTATGAAGGTAGCTATGATGCCTCTGCTGATCTCTTTGATGATATTGCTAAAGAAATGGACATTGCAACTGAGATTACCAAAAAATCA	36
oligo_12890	120	CTGTGCACTATCTGCTCCGACTTCTTCGATCACTCCCGCGACGTGGCCGCCATCCACTGCGGCCACACCTTCCACTTGCAGTGCCTAATTCAGTGGTTTGAGACAGCACCAAGTCGGACC	65
oligo_12891	120	CTGTGCAGAGAAAAAGGCAACTCCAATTAAACTCATATGGTCCCTGGTGGCCTTAATTTTCACCTTTTTTGTCCCTTTGTTGAGCATTGTGACCTGCTACTGTTGCATTGCAAGGAAGCT	20
oligo_12892	120	CTGTGCCCATTGAACAGCAGCTCCTCATTTCCTCCCCCATCAGCCCCTGGCAGCCATCATTCTACTCTCTGCTTCTGTGAGTCTGGCTATTTTAGATCCCTTATAGAAGTGGAAACGCGC	4
oligo_12893	120	CTGTGCCCCAAAGCACCTGGAGCATATAGCCTTGCAGAACTTCTACTTGCCTGCCTCCCTGCCTCTGGCCATGGCCTGCCGGTGCCTCAGCTTCCTTCTGATGGGGACCTTCCTGTCAGT	4
oligo_12894	120	CTGTGCCGGCTCGAGCCCGCTGGGCACTCGGAGGCGCGCACGTCGTTCCCCGCCCTCCCGCCGCCGCCCGCCCTCGCTCTCTCGCGCTACCCTCCCGCCGCCCGCGGTCCTCCGTCGGTT	256
oligo_12895	120	CTGTGCCGGGACTTCGGGGGCCTTATCGTCGTCTGTCTTTTCCTGGGCCTTTGCGATGGCTTCTTCATCACCATCATGGCCCCCATTGCATTTGAGCTGGTGGGCCCAATGCAGGCCTCA	13
oligo_12896	120	CTGTGCCTATTTAAAGTAGTTTCTTTAAACAACATATACTTGAGACTTGCATTTTTATCTGTTCTCTCTGTATCTTTTAATAAGTTTAACATTAAATGTAATTATTAATAGGTTTCTAAT	0
oligo_12897	120	CTGTGCGCGCCGCCTGCGAAGAAGGAACGGTCTGGGGAGAAGGCGCCGCCGGCCGCCCCCGTCCCCACCGCGGCCGTCGCTGGAGAGTTCGAGCCGCCTAGCGCCCCTGGAGCTCCCCAA	26
oligo_12898	120	CTGTGCGCTGCTCTGCAGGCTGGGGAGGTGCTGGGGGAGCCCTGGGTTCCGGTTGTTGATATTGTTTGCTGTTGGGTTTTTGCTGTTTTTTTTTTTTTTTTTTTTTTTAAAACAAAAGAG	94
oligo_12899	120	CTGTGCGCTGCTCTGCAGGCTGGGGAGGTGCTGGGGGAGCCCTGGGTTCCGGTTGTTGATATTGTTTGCTGTTGGGTTTTTGCTGTTTTTTTTTTTTTTTTTTTTTTTAAAACAAAAGAG	100
oligo_129	120	AAAATAACCTTTTTAATATGTGTATTTCTGTTGCCCACAAAGATATTTAATTTTTTTCTTGATCTTTGTTTTTGTTTATGTGAAAATATTTACATATGTATCATTTCTGTATATATCACA	0
oligo_1290	120	AATAACCGCTCCTCATCACCTAGTGAACAAGGGTCCAACTCGACTTACGATCGCATCTTTCCCCTTCGCCCTGACTACCAGGAGCCATCCAGGCTGATACGAAAACTCCCAGAATTTGCT	53
oligo_12900	120	CTGTGCGGTTAGTGCGCCTTTCAGCCTCACCTGCAGCTGCGCCTCCTTGCACCTGCGCCTGTGCTTTTTCTCCCAGCACTGCGGACGCGACTCGAGGGTGACGCTCGCTCCGCTCGTCCC	105
oligo_12901	120	CTGTGCGTCACCATTCCCAACTGCAGCAAGCCCCGCTGGGAGAAGTTCTTCATGGTCACCTTCATCACCGCCACGCTGTGGATCGCTGTGTTCTCCTACATCATGGTGTGGCTGGTGACT	5
oligo_12902	120	CTGTGCTGGGCGTGGTCTTTGGCAAAGGGAACACGGCGTTCTGGATCGTCTTCTCCATCATTCACATCATCGCCACCCTGCTCCTCAGCACGCAGCTCTATTACATGGGCCGGTGGAAAC	4
oligo_12903	120	CTGTGGACCTCTCGGGCAACTCTGTGGGTGTGGGGGCCCTGGGTGAATGCTGCTGCCCCTGCTGGCAGCCACCTTGAGACCTCACCGGGCCTGTGATATTTGCTCTCCTGAACTCTCACT	221
oligo_12904	120	CTGTGGAGCAGACTTGCTCCCGGCAAAGCCAGAGCAGCCGAGAGTCCCCGCCACAGCAGCAGCCACCTCGGCTGCCCCCGGAGGTGGAGGCGGGGCAACGGCTGCGGGCAGGGCTGCTGC	25
oligo_12905	120	CTGTGGAGGGGTGTCCCCAGCACGCTGGACGACGCCATGCGCTGGTCCGACGGTGCCTCCTACTTCTTCCGTGGCCAGGAGTACTGGAAAGTGCTGGATGGCGAGCTGGAGGTGGCACCC	17
oligo_12906	120	CTGTGGATCACGGGGCCTGCCAGCTTGAGTGTAGAGGGAGGGGGGACTCTACCCTTCTCAGCCCCACCAGCCCCCCTCTGCCCAACCACAATTTTCCCTTCCTCCGCCTTCCTCTCCCTC	32
oligo_12907	120	CTGTGGCAAACAGTCACAGCTACGATGTGGAGATGCAAGTCCAGAATGATTCCTATGTCATCAACTCCGTCATCTACGAGCTGAACGTGACCGCGCAGGCCTTTGTCAAGTTCCAGGACA	349
oligo_12908	120	CTGTGGCAACAATGTCCTTCACACCTCAAGTTCAACCTACACCAACCCCACAGCCTTCTTATCAGTTACCTTCACAGATGATGGTGATACAACAGAAGCCACGGCAAACTACATTATATT	0
oligo_12909	120	CTGTGGCCAGGACAATCTCCTTCAACTGTTGTGCTCTTCAAATGTTCTTCTTCCTTGGTTTTGCCATTACCAACTGCCTGCTATTGGGTGTGATGGGTTATGATCGCTATGCTGCCATTT	97
oligo_1291	120	AATAACTAAGACTTATAACAGGACTTTTACATATGTGGGAATTGGTTTGTTTTTGTTTTTACGTTTCTCCTTTCCCCCAACCAACCTCAGAAGAGGCACCTTCAGAAACACACATTTCTT	64
oligo_12910	120	CTGTGGCGTCTCATGGCAGGAGGCTCAGCCACGACCTGGGGTTACCCTGTGGCCCTGCTACTGCTGGTTGCCACCCTGGGGCTGGGTAGGTGGCTCCAGCCCGACCCTGGCCTCCCAGGC	190
oligo_12911	120	CTGTGGCTGTACATCTACCCCATTAACTGGCCCTGGATCGAGCACCTCACCTGCTTCCCCTTCACCAGCCGCTTCTGCGAGAAGTATGAGCTGGACCAGGTGCTGCACTGACCGCTGGGC	64
oligo_12912	120	CTGTGGGTCTGACCCAGGAGAACGGAAAGCAGGGACGTGAACAGCCCTCCTCATGTTCTTGACACCGTCATTCTCAGCAGCTCAGCTAAGGCACAGAGGCAGCCGAGCGTCTGTCAGCGG	26
oligo_12913	120	CTGTGGTGAGGAGTATGTCGCCTGCCTCCCTGACAACAGCTCAGGCACCGTGGCAGCAGTGTCCTTTTCAGCTGCCCACGAAGGCCTGCTTCAGCCAGAGGCCTGCAGCGCCTTCTGCTT	86
oligo_12914	120	CTGTGGTGGCCATGAAGCCCAGCCTCATGTTCCTGGCCAAGGCAGGCAGCCGCGACATCGCCGCCTACTGCAACTACACGCAGTACCAGCCCCGTGTGCTGGCTGTCATCGGGCCCCACT	29
oligo_12915	120	CTGTGTAATGAGTGATGCTATGGCTTGCTCGTGTCTTATGATCCAATCCTTTTCTACATCAGCCCTTGTTTTGTTTTATGGCTAGTCTTATCTGGCCTGGTTATTTCCTTGCGGGGAGGA	8
oligo_12916	120	CTGTGTGACCTAATGGAACTATTCCTCATTTCCTGTTTCCTTCTTTTTCCTTTCTTTTTTCTTTTTCTTTTTTTTTTTTTTTTTTCAAGACAGGGTCTGGCTCTGTCGCCTGGGCTGGAA	10
oligo_12917	120	CTGTGTGCCATCGCCGGGGTCCTCACCATTGCCCTGCCTGTGCCCGTCATCGTCTCCAACTTCAACTACTTCTACCACCGGGAAACGGATCACGAGGAGCCGGCAGTCCTTAAGGAAGAG	309
oligo_12918	120	CTGTGTGCCCTGGTTTCTGTTTTCCTTTCTACTGCTGTAATTCTCTGTCTCATCATCCTTCTCTTTTGTTTCCATAGCCTTTTATAATGCATATATGATGCTGTGAACAGAAATAAATTA	1
oligo_12919	120	CTGTGTGCCTGTCCATCTGGAAGGCCCAGCATGAGAGGCCCGGCCGTCCTCCTCACTGTGGCTCTGGCCACGCTCCTGGCTCCCGGGGCCGGAGCACCGGTACAAAGTCAGGGCTCCCAG	125
oligo_1292	120	AATAACTTCACTTTCAGGAACACCGTCACTTACACTTGCAAAGAAGGCTATACTCTTGCTGGTCTTGACACCATTGAATGCCTGGCCGACGGCAAGTGGAGTAGAAGTGACCAGCAGTGC	1
oligo_12920	120	CTGTGTGGATACAGGAAGGCTCTGAGTGGCTAGCAGGACCCTCCCTTGGCTTCGCCCTCCTCCTCTTCTCTCTCCCCTGTGCTGGGAGCTCCGTCTGCCTTGGGAAGGGAGACGAGGTGT	230
oligo_12921	120	CTGTGTGGTTGACTTATGGGCCCAGCCAGCCAGGCTCAGGCCATGGCTCCCCTTTTTCTTCCTCACCCTGATTTCTTGCTTATTCACTGAAGTTCTCCTGAAGAGGAACTGGGCCTGTTG	87
oligo_12922	120	CTGTGTTCAGCTTAGGAACATACCGCCTGTATCTGCTGTCCCTCCCCTGCCCCCCTGCCCCCCCCACCGCCTTCCCTTTTTCCCTGTCTTCCTTAAAGTTTCACTCCTGAATAAAACTTC	3
oligo_12923	120	CTGTGTTTTGTAGAAGAAAAAGAATCATAACAATACAAACACACATTCATTCTCTCTTTTTCTCTCTACCATTCTCAACCTGTATTGGACAGCACTGCCTCTTTTGCTTACTTGCTGCCT	100
oligo_12924	120	CTGTTACAAGAAGAACCTGCAGAAGGATAATTTGCACATGGAGCTGTGATAACACTAATGTTGATTTTTTTTTTTTTTACAAGTCATCAGAGATGTTTGCAAAGTGAGTTTTATTTTTTT	2
oligo_12925	120	CTGTTACCCCATAGCTTTTTCGTATATTGTTTCTTTCCCTTTGAATTTCTTTTTACTGTCATCTATTATTTTAACAGGAGTTAAAATAACTCCTGTTAAACTTTCTGACAATATCATAAG	31
oligo_12926	120	CTGTTACCCTTCCTTGAAAATAACCCGAACTCAGAATTATTTAAAGCATTCATGTTTCTCCCCACCTTATCCCCATCCCACCTTTATTATTATTATTTTTCTCCCATGGCTAAGCTAGAT	0
oligo_12927	120	CTGTTACCTTGAAACTGGAAACCAGTCTATCAATGTCTGTGCCAATTTTTTATTCCCTCCCCAACCTCCTTCCCCATACGACTTTTTATTTATGTAGGATGTGTGCTGTCTAATGATGGG	1
oligo_12928	120	CTGTTCACACGCTGGGGGTCTTTCTGCGTCCGAAACCCTGGCTGTGTCATTTTCTTCTCGCTGGTCTTCATTACTGCGTGTTCGTCAGGCCTGGTGTTTGTCCGGGTCACAACCAATCCA	157
oligo_12929	120	CTGTTCACCAGGGACCCAAAATCCAAGGGGATGCTTCCCTCTGCCCTCTTTCCTGCCCCTCCCCATCATACCTGCACCCACCCCAGCCAGGGCTCCCTGTCCAGAATTCGGTTCTCCTCA	2
oligo_1293	120	AATAAGAACGGTGACTGCTGGCCGTGGATCCATTTCACAGGCCTGCCTTCTCTCACTAACGCTCTTCCTAGTCCCCGGGCCAACTCGGACAGTTTGCTCATTTATTGCAACGGTCAAGGC	37
oligo_12930	120	CTGTTCAGATACATTGATCAATGAGCTTGTGTTGTTTATTGTGGGTTTATCAGTTATCATCTTCCCCTTTACACTCAGCTTCTTTTCCTATGTCTGCATCATCAGAGCTGTCCTGAGAGT	0
oligo_12931	120	CTGTTCAGTCCAGGGAAAATGAAAGTTGGAGTGCTGTGGCTCATTTCTTTCTTCACCTTCACTGACGGCCACGGTGGCTTCCTGGGGAAAAATGATGGCATCAAAACAAAAAAAGAACTC	33
oligo_12932	120	CTGTTCAGTCTCTGCTGGGTCTTTCCTAGGGACCTGGAAGGCCAGTGTTGCTTCCCCCTCACTCCCTTTCACTGCAGGCAGCCTCTCTGCTTCCCCAATGCCTTATGCCTGGGCACACTG	502
oligo_12933	120	CTGTTCCAAGTGGGGATGTGGGTCTGGGAAGCCGGCCTGTCCCCAAATGCCAACCCCGCTGCCACCACCCACTACATGCTCCGGCTGGTGGGCGTTGGGCTCACCAGCAGCCTCTCTGCA	11
oligo_12934	120	CTGTTCCCAGCCATGGCCTTCCAGCTTGTGTCCCTGATTCAGGGAGCTCTCCCTTCCTCCTCCTCCTCCTCCTCCGGAGGTGGGATCCCAGAGCCTGCCAGTGGAGGCTTATCTGTTGGG	103
oligo_12935	120	CTGTTCTCCAGCATGGTGTGTCTGAAGCTCCCTGGAGGCTCCTGCATGACAGCGCTGACAGTGACACTGATGGTGCTGAGCTCCCCACTGGCTTTGTCTGGGGACACCCGACCACGTTTC	59
oligo_12936	120	CTGTTCTGCCATTTTCTGAGTGCAAGCATGGAACACTGTTGTGACAGTCCCTTCTCCCTTCTTCCTTCTTCCTTCACCCCCAACCCCAGACCCCCCTTGGTCACATGAACCAGGGAAACA	113
oligo_12937	120	CTGTTCTGGGGATGTATCGTCAGCTCTGTATGGAGTTCTTCTAATGTAGCTTCCTCCTCCTCCACCTCTTCCTCGCCGGGGTCTCACTCTCAGCACGAGCACCATTTCCATGGCAGCAAG	27
oligo_12938	120	CTGTTCTGTACACATGCCTCCCAGCTACACGACCACGTCCAGGGCCTGGTACTAACTGTCCTGGTCTCAGCCGTGCTGAGCACCCCGCTGTGGGAGTGGGTTCTCCAGCGCTTTGGGAAG	5
oligo_12939	120	CTGTTCTTTCTCACCCCAGGCCTCACTCCCACCCCTCTGTGGCACCTTCCTTCTCTTTTCCCCTCCTCTTCTCCCCCCAGTCCCACCACACCTTGCCTTTGTTCTATTTTTGCAGGTCAT	280
oligo_1294	120	AATAAGCATCTGATTTTATGACTGAGCCTTTTCCTGTCCCAAGAGGTCTTTAACAATATTTTCTCTATCATCAATGAGTATATTTTATTTTTATTATAAAAATGATATTGTGGTGGACTG	559
oligo_12940	120	CTGTTCTTTGTCAGATTCTTCCTCCTTTAGAAGGCTGGGTCCCATTCTGTCCTTCTTGTCATGCCTCCAATTTCCCCTGGTGTAGAGCTTGTTTTTCTGGCCCATCCTTGGAGCTTTATG	108
oligo_12941	120	CTGTTGAAATGTGAATTAAGAAGCTAAGAAAATATTTCTTAGCAACATTTTCTTTTTCTTTTTTTTTTTTTTCTTTTGAGACAGAGTCTCACTCTCGTCGCCCAGGCTGGAATGCAGTGG	82
oligo_12942	120	CTGTTGAACTCTCCTACCAGCTTCTCTTCTGATTGACTGAATTGTGTGATGGCATTGTTGCCTTCCCTTTTGCCCTTTGGGCATTCCTTCCCCAGAGAGGGCCTGGAAATTATAAATCTC	632
oligo_12943	120	CTGTTGAGATGTCTGTGAGGGTCAATGGGCGGAACATCGTCAAGGCCAATTTCACCATCTACGACTGCAGCCGCACTGCACAAGTGTACCCCCACACAGCCTGTACCAGCTGCCTGTCGG	55
oligo_12944	120	CTGTTGATCTTTTCTTCTGTCCCCTCCCCCCACCACTTCTGTAAGTTTCCTGCTCTATTCCCACCATTTTTTTCTGTGCACACATTATGATATATTTCATTTCCTGCATTGTCTTGAGAA	20
oligo_12945	120	CTGTTGCCACCATCAGATTATAAGCTCCTGATGCTGGGGGGGCCCAGCCATCCCCCTCCCCCCAGCACCCACAATTTTCAGTCCCCTCCCCTCTGCCCTGTTTTGTATACCCCTCCCCTG	0
oligo_12946	120	CTGTTGCCCGATTGTAAAGAAAATCATCTGACACAGAAGCCTGGATTTTGCTCTCCTAACACTGGTGTTTTCCTTGAGCCTCTAATTCAAATAAAACAAACTGATACACCTTACAGCCTT	6
oligo_12947	120	CTGTTGGATCCCAGTGATATCTCTGAGTCTCTGCTTGATAAGTGCCTCTATACCAACCGCTCTCCTCATCCTGACATCTTGATACGGACTTCTGGAGAAGTGCGGCTGAGTGACTTCTTG	11
oligo_12948	120	CTGTTGGCTACGGCTTTAGTCCCTAGGGGTGGGGTGTGAGATGGGTGCCTCCCCTCTGCCTCCCATTTCTGCCCCTGACCTTGGGTCCCTTTTAAACTTTCTCTGAGCCTTGCTTCCCCT	240
oligo_12949	120	CTGTTGGTAGGTTTCTTCCTCGCTGTACTCCAGGCTTGCTTCGGAGTCATAGTCATCCCTCCTGCACTGCTCCTTTCCAAACACTGTAAACATGCTTTTAATAAGAAGGGTAGGACTGGA	81
oligo_1295	120	AATAAGGGCTGCTGTTTCGACGACACCGTTCGTGGGGTCCCCTGGTGCTTCTATCCTAATACCATCGACGTCCCTCCAGAAGAGGAGTGTGAATTTTAGACACTTCTGCAGGGATCTGCC	3
oligo_12950	120	CTGTTGTTCTGGGATGGCCGTGGGGAGGGGCTCCGGCTCCTTCTGCGTGACACTGACCGCTTCTCCAGCCACGTTGGAGGGACCCTTGGCCAGTTTTACCAGGAGGTGCTCTGGGGATCT	48
oligo_12951	120	CTGTTTAATAGAGGTTTGATTATGGAGTTCCATACAAATATCTAGTTTTTCATTAGCAACTGCAATATTGATTGCTAATACGTTTAGCAAATCATTCCCCAACTTGTAGCAGTTAAAGTG	28
oligo_12952	120	CTGTTTACAGCCTGGAACCATGATTGTGTTGAGCAACATTGGCAGCCTGACTTCATCTTTATTTCTGGTGCTTTTTGACAAGAACCCAATTTGTCTCTGGATAGCAACTTCAGTGTATGG	83
oligo_12953	120	CTGTTTATTGGTCAGTGGAAATGAAAAAAAAAAAAAAAAAAAGTCTGCGTTCATTGCAGTTCCAGTTTCTCTTCCATTCTGTGTCACAGACACCAACACACCACTCATTGGAAAATGGAA	0
oligo_12954	120	CTGTTTCAGACTGGGCTGGGGGCACACGTGCTGGGTGAGACAGTGGGCCCTCGTCCCCTCCCCCCTCCCAATTCTCTGCCCCAGGCTAATATTAGGGACTGGGGAGGGGACCACCAGAGG	338
oligo_12955	120	CTGTTTCCCAATGGAACTCGAAAGGAAGTGAGTGCAGATGGGAAGACCATCACTGTCACTTTCTTTAATGGTGACGTGAAGCAGGTCATGCCAGACCAAAGAGTGATCTACTACTATGCA	7
oligo_12956	120	CTGTTTCTCCATCTTGACTCAGACAGTTCCTGGAAACACCGGGGCTCTGTTTTTATTTTCTTTGATGTTTTTCTTCTTTAGTAGCTTGGGCTGCAGCCTCCACTCTCTAGTCACTGGGGA	110
oligo_12957	120	CTGTTTGAGGGTCAGGTCATCGTGCTTGACATCAACGACAACACGCCCACCTTCCCGTCGCCCGTGCTCACGCTCACGGTGGAGGAGAATCGGCCGGTGGGCACACTTTACCTGCTGCCC	54
oligo_12958	120	CTGTTTGCTGTGAGGAGCTAGATGACACCAAGACACAGACACGTACTCTTCACCGGCTCCTTTTGCTTCTCCTTCCTGCAGGACGTGAGTTATGTCTGGTCCCAAAACCCTTGAGTAAAC	37
oligo_12959	120	CTGTTTGTTTCAGTTGGCAGAACATTTACTGGCCCCAACTGTGGCATCATCCTCTCAGCAGTCTTCCTGTCACCCGCCTGGCAGGCAGAAGGAGCTGCAGTCCCACGTGGGCCTGCCTGG	284
oligo_1296	120	AATAAGTACATGGAAACCAGAAATGCAACAGTTACTAAAACACCATTTAATAGTTATAACGTCGTTACTTGTACTATGAAGGAAAATACTCAGTGTCAGCTTGAGCCTGCATTCCAAGCT	3
oligo_12960	120	CTGTTTTAAAATATATTTGCTTTGAGAGTAATTCCCCAAATAGAATTCCTATTTTCTACAGCCTTGCTCTTCTTGTTTTATCCTTATCAATAGTGCCATCATCCACTGCCCTGACACCTC	170
oligo_12961	120	CTGTTTTCCGGTTTGGTGATCAATACAGCTGGAGAAATGGCTGGAGCTTTTGTGGCAGTGTTTTTACTAGCAATGTTCTATGAAGGACTCAAGATAGCCCGAGAGAGCCTGCTGCGTAAG	160
oligo_12962	120	CTGTTTTCTAATTTGACCCTAAAATCTATGTGTTTTAGACTTAGACTTTTTATTGCCCCCCCCCCCCCCTTTTTTTTTTGAGACGGAGTCTCGCTCTGACGCACAGGCTGGAGTGCAGTG	389
oligo_12963	120	CTGTTTTTGCTTTTGTGCTTAGGCAAGTGCAAAATACTCTATGGAAATCATAATTGTCATCTTCTTCATGGTGTTAGGGATATATTGTCACATGATTTCAATAAATCCTTTTTTTGCTTT	0
oligo_12964	120	CTTAAAAAAGCAGCAGCAAGGTACCTTGCCATTTTTAGCATATTTTCTTCCTTTTTCTTTTTTCTTTTTTTTTTTTTTTTGAGATGGAGTCTCACTCTGTCACACAGGCTGGAATGCAGT	5
oligo_12965	120	CTTAAAAACCCCAGCCCCAAACTCCTCAGGGAGATGGATTTGACGTTTCCTCCCATTTCCTCCTTCGGTGGCCCTACGATGAAACCTCTTTCTCTGCTACAACCCTATGCCTCGGCGTAT	97
oligo_12966	120	CTTAAAACCCTGGGGACATGCGCTTCTCACCTCTGTGCCATCCTGATCTTTTATGTTCCCATTGCTGTTTCTTCCCTGATTCACCGATTTGGTCAGTGTGTGCCTCCTCCAGTCCACACT	261
oligo_12967	120	CTTAAAACTTACAGTCAGGAAAAGAGGGGTAAAGCCTTGTCTACCTGCAGCTCCGGCAGTACCGTTGTTGTCCTCTTTTTTGTACCCTGTATTTTCATATATGTTAGACCTGTTTCAAAC	21
oligo_12968	120	CTTAAACCTCTTCCTCATTCCCTCGGTTTTATTCTGAACCCGTAAGGTGGTGTTCTCAATATTTCCTGTCCCCTCCTGAGATCCATACTTAGTCCTCACATCGCCCGTTTTTTCCTCTGA	5
oligo_12969	120	CTTAAAGACACTGGTAGATGAGACAGCTACATTTGCAGTGGATGTTTTATCAACTTCATCAGCCATCTCTCTGCCTACCCAGAGTATATCCATAGACAATACTACCAATTCCATGAAAAA	22
oligo_1297	120	AATAAGTGAGGATTCCCATTTAGAATCTCTGCAGGATGTGGGGCAGTCAGCTGCACCTACTTTCATGATTTCACCAGAAACCGTCACAGGAACGGGGAAAAAGTGCAGCTTGCCGGCCGA	78
oligo_12970	120	CTTAACAAGAGGAGAAGGCTTCAATGGATCCTTTTGTGGTCCTTGTGCTCTGTCTCTCATGTTTGCTTCTCCTTTCAATCTGGAGACAGAGCTCTGGGAGAGGAAAACTCCCTCCTGGCC	404
oligo_12971	120	CTTAACCCTGGGTATCAAACAAACTGTGAGTTTTCCAGAATCTGTTTCCCAGTTTTCCCCTCAGCTTTCCTGGTCTCCCATCCGAACTGCTTCTTTGTGCACCTCTTGTTCTTTCTCTTG	72
oligo_12972	120	CTTAACTATTAAGGCCTTTTCCACACGCATTAATAGTCCCATTTTTCTCTTGCCATTTGTAGCTTTGCCCATTGTCTTATTGGCACATGGGTGGACACGGATCTGCTGGGCTCTGCCTTA	14
oligo_12973	120	CTTAACTGTTGTTCATATCAGGAGATGCTCTGATTGTATAGGTGAGACTCTGTTTCTGTTATTTTTAATTGCTGTATGAAATGTGATCAGATTATTTTACTACCAACAGTTATAGTTTGA	25
oligo_12974	120	CTTAAGAAAGAGAGCAAGGAGGAAGAGCCCGGTGGGGAGCAGGTCCTTCTCCCCCACCCCCCTACCCCCAACTCCCACTGGAGCCGCATTGAGACTGTAGGCACCACCGGGCGCCGAATG	16
oligo_12975	120	CTTAAGAGACTCATACGCCCCAACCCCTTGGTCTGAGTATCTTAGATTGTTCTCGTGGTTCCTCCGTCCTTCACCACTGAAGGCTGCTGTTCATTCTCTCTCCGTCTCTGTCCCTTATTG	74
oligo_12976	120	CTTAAGAGGGTGTTCGGGATGTTCCGCCAAGCCAGTGACCGCGAAGCTGTCTACGCCTGCTTCACCTTCTCCCACTGGCTGGTGTACGCCAACAGCGCTGCCAACCCCATCATCTACAAC	68
oligo_12977	120	CTTAAGCAGACATTGGTAGTGCCCCTGCCCTGGGTCCCACTCCTGCCCCACCCCACCCTTGTCCCTGGCCATTGCCTGGTGGTCTAGAAACACTTAAAACTTGAAGTAGTGACACCTACC	16
oligo_12978	120	CTTAAGCGCCTAACAGTCCATGCTTTAGTCACATCTGTGAAACCTCTTTTCTTTTTTTCTTTTTCTTTTATTTTTTTTTTTAAAGATTAAAGGCATTTTAAAAATAAATGTTTCATGGCC	0
oligo_12979	120	CTTAAGGAAGTTTGATTTTTGTTTTTGTAATGCACTGTTTTTAATCTCTCTCTCTTTTTTTTTTTTTTTTTGGTTTTAAAAGCACAATCACTAAACTTTATTTGTAAACCATTGTAACTA	54
oligo_1298	120	AATAATAGTTTTAATAATAGGGGAGGGTGGGATGGGGTGTGGGTAAGTTTTGCCTTTTGTTTTGTTTTTGATGCCGTATATAGTGAAGGGGTGAGGATATTCTAAACAAACAAAAATTGA	95
oligo_12980	120	CTTAAGGGTTCCAAACTTACCTTAATTTGGTGAGAAAAGAAGCTGCCCTATTTTTCTTTCTTCTTCTTCTACAACTGGAACCAGCCATTTCCGAAAACCACCACCATGGAGGTTGCAATG	0
oligo_12981	120	CTTAAGTTGGCAAGACACTCCAAGTTTGGCATGAAAGGCCCAGCCTCCGTTATCAGCAATGATGATGACTCTGCCAGCCCACTCCATCACATCTCCAATGGGAGTAACACTCCATCTTCT	0
oligo_12982	120	CTTAATATCATCTGTTTTCAGTTTTTCCCACTTGTCTCAAAATGTATGTTTACAATATTATCAGTTTCATTACTGATGAATATTATATGCCTCCTGATAAGATGTACTGAGGAGGACAGA	1
oligo_12983	120	CTTAATGCCTCTGAAACAACCACTCTGAGCCCTTCTGGAAGCGCTGTCATTTCAACCACAACAATAGCTACTACTCCATCTAAGCCAACATGTGATGAAAAATATGCAAACATCACTGTG	5
oligo_12984	120	CTTAATGGCACAAAGTCTTAGAATATTATTATGTGCCCCGTGTTCCCTGTTCTTCGTTGCTGCATTTTCTTCACTTGCAGGCAAACTTGGCTCTCAATAAACTTTTACCACAAATTGAAA	1
oligo_12985	120	CTTAATGTGAGCTATAAAAGAACTGCTACAGCACACAAAATAGCTATTTTTATTATTATAATTATAATTATTATTATTATTTTGTACCTTAAAAAATAGACACATACACCAAAGACATTT	3
oligo_12986	120	CTTACACCACCATCCTCATGGGCATCTACTTTGTGCTTGGGCTCAGCAGTGTTGGCATCTTCTATTGCCTCATCCACCGCCAGGTCAAACGAGCAGCACAGGCACTGGACCAATACAAGT	14
oligo_12987	120	CTTACAGGAGGGGCCTTCCGAAATGGGCGTCGAGCATGCCTGCCAGCTCCTTGTCCTGACACCAGTAACATTAACCTGTGGAATATCTTGAGGAACAACATTGGTAAAGACCTGTCTAAA	0
oligo_12988	120	CTTACATATTAAATTAGCTATTTTAACCATTTCTAGTCTCTTCTTTATGTCTACCTCCTCCATTATGTCTTCGTCTCTTCCAACCTATCTGTTCTGTCTCCCAATGTACCACTTATCAAC	34
oligo_12989	120	CTTACCAAGAACCAGGTCGAAGACTCCACCTCATTCGCCAGCATCCCGGCCATGCCCACTACCACCTCCCTGCTGCCTACCTGTTGGGCCCTTCCCGGAGTGCAGTGGCTCGGCCCCCAC	357
oligo_1299	120	AATAATCAGGGCAATTTTTTTCTTTCCCATAATTGGACTAGATACCTTGGTACTGTTGACCTTCTCAGCATCTCCCTTTTGCCTTAGATGGCAACACCCTCCAGTCTGTAGCAGAGCAGT	189
oligo_12990	120	CTTACCAGAGTACCTGGTGGGCTGGCAGAGCATAAGTACATCCAGGTTGTCTACCTTCATAACAACAATATCTCTGTAGTTGGATCAAGTGACTTCTGCCCACCTGGACACAACACCAAA	22
oligo_12991	120	CTTACCCAGCTGTGGTTTATTCTGCTTGTATGTCTGCACAGGCCGGATGCTCGTGTTCCTTGTCTTATTCTCCATTTACTCAGTCACTGGGGCTCACTCCCGTCTGATGCACTAGCCAAG	19
oligo_12992	120	CTTACCCAGGGGACAAATAATCTTCTTAATTTATCTTGATGAATACCTTTCTTTTTTTTTTCTTGCCTCCCTGCCTGGGGCAGCTGCTATTTAAAATGTCACAGCGGAGCTTTAGGAACA	102
oligo_12993	120	CTTACCTGGAGCCTGGCCCAGTCACTGCCCAGGTGGTCCTGCAGGCTGCCATTCCTCTCACCTCCTGTGGCTCCTCCCCAGTTCCAGGCACCACAGATGGGCACAGGCCAACTGCAGAGG	15
oligo_12994	120	CTTACGTCTTGGAAGATGGCTCTGCAGATCCCTGGAGGCTTTTGGGCAGCAGCTGTGACCGTGATGCTGGTGATGCTGAGCACCCCAGTGGCTGAGGCCAGAGACTTTCCCAAGGATTTC	1
oligo_12995	120	CTTACTCGGGAAATTTGCTTTTGCCAAACCCGCTTTTTCGGGGATCCCGCGCCCCCCTCCTCACTTGCGCTGCTCTCGGAGCCCCAGCCGGCTCCGCCCGCTTCGGCGGTTTGGATATTT	5
oligo_12996	120	CTTACTTTCTAACAGTGCAGCAGTTATAGTCTGAGTTTTCTCCAGGCTGCTCCATTTTTGCCTGTAGCTATGATTTTTCAGGCAGCCTGCTTCTCCGAGGACTAGTCTTAGCTGTTTACC	0
oligo_12997	120	CTTAGAGAATTCTCCCTAGCCCCAAAATGTCTTTGCCCAGTGCAATTCCTTCTTCCTGTATTACCCCTTTCCCTCCTTCACACTATCTGCCTGGCTAATTCTTATTTATCCTTAGTTCAA	213
oligo_12998	120	CTTAGAGATGTGTCTCAGGGCCAGGCATGGGACCTGCCATCGAGGGTTCCTCCCCGCACCCTCGATTTTCCTGTTTTGCTTCTCTCTCCATTTCTGTCCAGGCCTCCGCCCAATTCCACA	130
oligo_12999	120	CTTAGAGTATATGATAAAGAAGGCAGAGGAATAGCTACATATTTGGCAATTCTCCTCTCTGTAGTCACCCTGACATCCTCACAAGAAAACAAATCTAGCCATTGCCCAAACTTTAAATTT	2
oligo_13	120	AAAAAATAAATAAATAAATAATAAATAAATAAATAAATAAAAACCTTGTCCTTGACTATTGTGCTGTCTGCTGCCCCTTTGTAGGGATGGGGTTGGGGTCAGAATAAGCATGTGCATGAA	0
oligo_130	120	AAAATAATTACTTAAAACATGTATCTCTCAGGCTTAGAGCTTTATACTCACTCCTTTGACAGCCACGCTTCTATTTCTTTTTAAATCTCAAAGGTGTGGGATTACAAGTCCTGTCTTAGT	92
oligo_1300	120	AATAATCTCTAATTCTGTGATCAGGTACTTTTTTTGTGGGGGTTTTTTTTTTGTTTTTTTTTTTTTGTTGTTGTTTTTGGGCCATTTCTAAGCCTACCAGATCTGCTTTATGAAATCCAG	6
oligo_13000	120	CTTAGCTAAGAGTAAGATGATATCTCTCTCTGAATGCATGGTACAATTTTTTTCCCTTGTAACCACTGTAACCACAGAATGTTTTCTCTTGGCAACAATGGCATATGATCGCTATGTAGC	59
oligo_13001	120	CTTAGCTAGCCTGCCACAAGCTGGCCCCTTGGCCTCCTAGAGACCCTGACATCTCCTCCAGCAGCATCTGTCCTCTCTCCTCAGGGAGGCAAGCATTTGATGCTCGAGGTCCCTGGCAGT	165
oligo_13002	120	CTTAGCTATCCACATGAGGTTAGGTGGAGTGTGCAGGGAGGTAGGTCTTCGACCCCACCATTGTTGCTCCTGCTCTTGCAAAGTGCAGAAAGAGCAGGTAAAAAGTTAGCCCATAAGCAC	2
oligo_13003	120	CTTAGGAATCTTAGATTACAGTACTTCAAATCTCGGAAAATGGAGCCAGCAATTCCAGTTCTAGTTCTGCCCCTGGCTAGTCATGTGAACTTACCTACTTAAGACATATATTTAATTACG	0
oligo_13004	120	CTTAGGAGGAAATACCAAAGTTAAGGGACGTGGGCAGAGGTACGCTCTTTTATTTTTATATTTATATTTTTATTTTTTTGAGATAGGGTCTTACTCTGTCACCCAGGCTGGAGTGCAGTG	14
oligo_13005	120	CTTAGGATAAACTGTGGGAATCCTCCTATGCCATGGATATCAAAGGTCCACATTAGTTTTTATTTCTCCAGTGATCAGAAACATTGATATCAATCCCTATTAAATTAGTGGGGGGAATAT	0
oligo_13006	120	CTTAGGGTTGAAGAAGCTATCTTTGTCTATTTGGGCTAACCATAGAATTTCATTTATTTTCCTCACAATATTTTCCTAGACCAACTCCCCATCATTCACGTGTTCCTCTTTACTCTTACT	21
oligo_13007	120	CTTATACAACAAGGACTGGAAAGTACCGATGCCCGACTTAGAGCTTCCACAGCACTACTGCTTCCCATCTTGCTTACTACTGAGGACTTGTTGCTTGGTCTGGATCTCACCGAGGTGATA	14
oligo_13008	120	CTTATCAGAAGTGTGTTTACCAACTTATTTTTGTTTGAAAGTGTGATTTTTTTTTTCCTTCCCAACCTCTCTTGCAAAAAAAGAAATGGGTTTCTGCTAATGAATTGAGCAGACATCTAA	1
oligo_13009	120	CTTATCTTGTTAGAGACTCGACCATGCAATCTGACAGACCTTTTAACCTACCCTTACTTTGCTTTCTCCATCTTCAAAATGAAATGGTGGATCTTTTTAATGCTTTTTGAAAAAGGTTTT	11
oligo_1301	120	AATAATTCCACTCCAGAGATGGGGCTGCTTCAAGGTCTTTTCTAGCTGATTGTGGCCCCTCCATTTTCCCCATTTTCTTATCTCCCTGACCAAAATTGCTTTGACTTCTAAATGTTTCTG	448
oligo_13010	120	CTTATGGAACAAGTGCCGAGAGCCTCTCAATGTGGTTCCCTGGAATCTGACCCTCTTCTCCATCCTGCTGGTCGTAGGAGGAATCCAGATGGTTCTCTGCGCCATCCAGGTGGTCAATGG	72
oligo_13011	120	CTTATTCAGGCAGTCTGGAAAGGGGGTTCTCAGAAAACTCAGTTTCTTTATTCCTTCTTTTCTCCCAACTACTGTTACTGGTTATAGAGGTCTTTGGACTCTAAAGACCAATGTTTGGCC	4
oligo_13012	120	CTTATTCTTCATGAGAGATATTTGAATATTTGGCCCAAAATGTTTTTCATTTTTCTCTGTGTTCATTGCCTTTCTCCTTGGAGCTGGAGTTAATGCTCAAAGCAGGCAGGTCTGAATTCC	60
oligo_13013	120	CTTATTGAAACCTCAAAATTATGATAATTCTGAAGAGGAGGAAAGAGTCATATCTTCAGTAATTTCAGTCTCAATGAGCTCAAACCCACCCACATTATATGAACTTGAAAAAATAACATT	129
oligo_13014	120	CTTATTTAGTTGCCAGAGACCACTATCTTATGTGCCTCCCCCAGGCTCCCTGCTTTCTCTCTTGCCCTCCCCATCCCACCACCTTGGAGCTGTCATAGAGATTGAAACCTTCTAGTAAAA	81
oligo_13015	120	CTTATTTTGGATATTCAATTGCTGGAAACATGGACCTTGATCGAAATTCCTACCCTGATGTTGCTGTTGGTTCCCTCTCAGATTCAGTAACTATTTTCAGATCCCGGCCTGTGATTAATA	70
oligo_13016	120	CTTATTTTTGATAATGGCTCTTAAATCTTTAAACACACACACAAAATCGTTCTTTACTTTCATTTTGATTCTTTTAAATCTGTCTAGTTGTAAGTCTAATATGATGCATTTTAAGATGGA	3
oligo_13017	120	CTTATTTTTGGATATGCCTTTTTTGGAAGAGACTTAGACTTTATCCTTATTGTTGTTAGTGTTGTTAATATTCGTTGCTTCAGCCCACGGTGCCTTGGTCTCTCCACAATCAAATGGAGG	34
oligo_13018	120	CTTCAACAGCATGCAGCAGCCTGAAGTGAAGACCTGGGGTGGAGTGGTGACAGCTGCCATGGTCATAGCCCTCGCTGTCTACATGGGGACAGGCATCTGTGGCTTCCTGACCTTTGGAGC	15
oligo_13019	120	CTTCAACGCCATCTCCACTCTTGTGGTCATCATGGCCAGCACGCCGCTCTTCACTGTGGTCATCCTGCCCCTGGCTGTGCTCTACACCTTAGTGCAGCGCTTCTATGCAGCCACATCACG	39
oligo_1302	120	AATAATTCTTGGAGCATGTCTTTAGGTATAAAACACCCTGTTACACATGTCTCTGGTGATAATTGTTGTTATACTGGAAGTTTGTTTTGTGTGCATGTCAGTAATTTGGTTTTTGCATAT	0
oligo_13020	120	CTTCAAGATGACATGATGAATTACTCAGTTCATCTGATTTCTGGTCCCTCCTTTCTCGACAACTATAATACTAACCCTTTTCTCAGGATAACTGTCTACACCTGGCAGTTTTCTCTGACG	99
oligo_13021	120	CTTCAAGCAACTGAGGCAGGCCCCTACGGCGCCAACATGGAAGACAGCGTCTGCTGCCGTGATTACGTCCGTTACCGTCTGCCCCTGCGCGTGGTGAAACACTTCTACTGGACCTCAGAC	34
oligo_13022	120	CTTCAAGCCTTAAAGTCAGTGTGCCCTCAACCAGCACAGCCTGCCCCAATTCCCCCAGCCCCTGCTCCAGCAGCTGTCATCTCTGGGTGCCACCATCGGTCTGGCTGCAGCTAGAGGACA	11
oligo_13023	120	CTTCAATACCAAGATGTTCCTCTTGTCAACTTGGCCAACCTTTTGATTCATTACGGCCTTCATCTTGATGCCACTAAGCTGCTACTTCAAGCTTTGGCCATCAATAGCTCTGAGCCTCTG	35
oligo_13024	120	CTTCAATGTGAGCAGGCGGTTTGGCTATGTTGCCTTTCAAAACTATGTCCCTTCTTCCGTGACCACGATGCTCTCCTGGGTTTCCTTTTGGATCAAGACAGAGTCTGCTCCAGCCCGGAC	22
oligo_13025	120	CTTCACAAGCCACTTATACCCTTTGGCATTCTTTTCTTTGAGCACATGGCTTCTTTTGCAGTTTTTCCCCCTTTGATTCAGAAGCAGAGGGTTCATGGTCTTCAAACATGAAAATAGAGA	124
oligo_13026	120	CTTCACACACCAATGTACATATTTTTAGGCAACCTAGTTCTGATGGATTCCTGCTGTTCCTCTGCTATTACTCCCAAGATGTTAGAGAACTTCTTTTCTGAGGACAAAAGGATTACCCTG	29
oligo_13027	120	CTTCACACACCAATGTACATCTTTCTGGGAAATCTGGCTCTTGTGGATTCTTGCTGTGCCTGTGCTATTACCCCCAAAATGTTAGAGAACTTCTTTTCTGAGAACAAAAGGATTTCCCTC	121
oligo_13028	120	CTTCACACCCCCTAGAGAGCTAATGTAGTATTGGCTCCACCTGCTCACATTTCTCCCTCCCATACTCATTCCTTCACTCATCCATCCTACGTATATTTATTGAGTGCCAACTACGTTCCC	18
oligo_13029	120	CTTCACACTCCCATGTATTTTTTTCTTAGAAATCTCTCCTTTGCAGATCTCTGTTTCTCTACTAGCATTGTCCCTCAAGTGTTGGTTCACTTCTTGGTAAAGAGGAAAACCATTTCTTTT	5
oligo_1303	120	AATACAAATCCAGTGCAAAATTAAACCATTAGTTCTTGATGATAACCTAGCATTAATACTTACAGTATTTTCTTTTTGTAGGAGTTTTATCCCTTGGTTCACTTGAGTGTGCAAGTCATT	34
oligo_13030	120	CTTCACCACTGAAGGCTGCTGTTCATTCTCTCTCCGTCTCTGTCCCTTATTGCTCTCACGTCTGTCTCTGTCATCTTTTCACTCCTTGTCCCTCTTACTCCGTTCTTTGGCCCCCAATGA	115
oligo_13031	120	CTTCACCAGCGAGGTGGTGACCTTCATAGTCAGTGTTGTCGTTGGAATAGTGTCTGTGCTAGTGGTCCTCATCTCTTATGGTTACATTGTTGCTGCTGTTGTGAAGATCAGCTCAGCTAC	37
oligo_13032	120	CTTCACCAGTGCTTCAGCCACCACCCCTCCCCGAGCACTACAGGTCCTGGCCCTGCTCCTCCCAGTCCTCCTGCTGGTGGGGCTCTCAGCATAGACCGCCCCTCCAGGATGCTGGGGACA	100
oligo_13033	120	CTTCACCCTGAGGAGGCAGGTCGGCTTTTACATGATGGGGGTCTACGCCCCAACTCTGCTCATTGTTGTTCTCTCCTGGCTTTCCTTCTGGATCAACCCGGACGCGAGTGCTGCCAGAGT	123
oligo_13034	120	CTTCACCGACTTCAGCACCATCCCGTCCAGCGCCTTCAAGGCGGCCGCCTTCTTCGTGCTGCTCTCCATGGTGCTGATCCTCGGCTGCATCACCTGCTTTTCGCTTTTCTTCTTCTGCAA	14
oligo_13035	120	CTTCACCTCCATTACCCTCTTCAATATCCTGCGCTTTCCCCTGAGCATGCTTCCCATGATGATCTCCTCCATGCTCCAGGCCAGTGTTTCCACAGAGCGGCTAGAGAAGTACTTGGGAGG	107
oligo_13036	120	CTTCACGCCTGACGAGATGAGCCGCGGCGGGGATGCGGCCGCCGCAGTGGCCGCAGTGGTCGCTGCCGCGGCCGCCGCCGCCTCGGCGGGGAACGGGACCGGCGCGGGCACCGGGGCTGA	7
oligo_13037	120	CTTCACGTTGCGTCGCCACATCTTCTTCTTCTTGCTCCAAACATATTTCCCTGCCACTCTGATGGTCATGCTGTCCTGGGTGTCCTTCTGGATCGACCGCAGAGCTGTGCCTGCCAGAGT	86
oligo_13038	120	CTTCACTGTATTAGTGAATCCGATAAGTATGACCTAAAAACCGAAACAGCTCCTCTTGTTGTTGTGGTTTCTACCACGGGCACCGGAGACCCACCCGACACAGCCCGCAAGTTTGTTAAG	97
oligo_13039	120	CTTCAGACGCGAGGCTGGGGAGGAATCGTCGGGGTTTTTATTATTTTTGCCGTATTTGCTGTCCTGACAGTAGCCATCCTTCTGATCATGGAGGGCCTCTCTGCTTTCCTGCACGCCCTG	215
oligo_1304	120	AATACAACCAAAACTCAGCAGTGTGATCTATAGCAGGATGGCCCAGTCCCTGGCTCCACTGATCACCTCTCTCCTGTGACCATCACCAACGGGTGCCTCTTGGCCTGGCTTTCCCTTGGC	321
oligo_13040	120	CTTCAGAGATTCTGCAAATGCGACAAGCCTCCCAGTGCAAGATTCTTCTTCAGTACCACTGCCCACATTCCTGGTTGCTGGAGGGAGCCTGGCCTTCGGAACGCTCCTCTGCATTGCCAT	3
oligo_13041	120	CTTCAGCATCACCTCTAGCCCTGGCAACTTTCAGCCCCTAGCTGGCATCTTGCTCACCGCCCTGATTCTGTTCCTCGGCTCCACTGCTTCAGGTCACTTCCCATGGCTGCAGTCCACTGG	1
oligo_13042	120	CTTCAGCGGAGAGCGAGAACCATTTTGGAAACTGTAATGTAACTTATTTTTTCCTTTAACCTCGTCATCATTTTCTGTAGGGAAAAAAAAAAGAAAAAGAAAAAATGAGATTTTACAAGT	17
oligo_13043	120	CTTCAGGGGCTGAGTTTATCCTGGCAGGCTTGACACAACGCCCAGAACTTCAACTGCCACTCTTCCTCCTGTTCCTTGGAATATATGTGGTCACAGTGGTGGGGAACCTGGGCATGATCT	28
oligo_13044	120	CTTCAGGTTTGAGTGCTTGAAAATGTTCATTCTCTGGGCTTGTGGCCTGTCTCCTCCACTCTCCTCCTCACCCTCTCGCTCCTTCCTGTGTGAGGGCCGCTCTGCAGTAATGTTCTCAGG	299
oligo_13045	120	CTTCAGTGACAATACCCATTAATGAATCTTCTCCATGATTTGGGGTTTTTTTTCGTTGTTGTTTTTTACACTTCTTAACCTGTTGATCTATTTGAGGTCTTTTGTGTTTATCAAACTTAT	54
oligo_13046	120	CTTCAGTTCCCATGGCTGAAGCTTGTCTTACTGAGTGCACAAGGGCCCTGTGGCCCTCACAGTTCCAGCTGTCCTGGGCCAGACCCACCCCGGGCCTCCTCTCTACAGTTCATCCTGTTC	64
oligo_13047	120	CTTCATACCCCAATGTACTTTTTTCTCAGCAACCTCTCTTTACTGGACATCTGCTTCACTACTAGCCTTGCTCCTCAGACCTTAGTTAACTTGCAAAGACCAAAGAAGACGATCACTTAC	4
oligo_13048	120	CTTCATACCCCCATGTACTATTTCCTGAGTAGTTTGTCTTTTTTAGATTTCTGCTATTCTTCTGTCATTACCCCTAAAATGCTATCAGGGTTTTTATGCAGAGATAGATCCATCTCCTAT	0
oligo_13049	120	CTTCATATGCCGATGTATTTCTTCCTTTCTCATCTCTCCTTCCTGTACCGCTGCTTCACCAGCAGTGTTATTCCCCAGCTCCTGGTAAACCTGTGGGAACCCATGAAAACTATCGCCTAT	10
oligo_1305	120	AATACACTCTGCTCTCCTCGCACACGCTGCATTTCCTTTCTCACGCTCCATGCCTCCTTCTCTGCTTCTTGCTGCTTACACACTTTTCCCCTACCAGGGCCCTCCTTTACACACTCCATT	107
oligo_13050	120	CTTCATCAACTAGGCCTTGGAGGCAAAGACGTAAGACACTCATCACCAGCGACTGCTGTACCATCAGCATCTACACCGTTACCTCAGGGGGTCCATTTAACAGAATCAGGAGTCATTTTT	61
oligo_13051	120	CTTCATCATCGGCATCACTGTACTGGTGGTGGCTGTGCCAGAGGGGCTGCCTCTGGCTGTCACCATCTCACTGGCCTACTCTGTGAAGAAAATGATGAAAGACAATAACCTAGTACGGCA	6
oligo_13052	120	CTTCATCATTGGTGTCACTGTGCTGGTCGTGGCTGTCCCAGAGGGCCTGCCTCTTGCTGTCACCATCTCCTTAGCTTACTCTGTCAAGAAAATGATGAAAGACAACAACCTGGTGCGCCA	17
oligo_13053	120	CTTCATCCACTGGGGAGGAAGCGGACTTGGCTGCCCTGCTTCCCGACCTCTCCGGCCGCCTCCTCATCAACTCTGTCTTCCATGTGGGCGCTGAGCGGCTCCAGCAGATGCTCTTCTCGG	107
oligo_13054	120	CTTCATCCTGCAAGTGATCAGCCGCTCCTTCCTCTATGGGAGCAACGCGGCCTTCCTCACCCTTGCTTTCCCTTCAGAGCACTTTGGCAAGCTCTTTGGGCTGGTGATGGCCTTGTCGGC	68
oligo_13055	120	CTTCATCGCCGGAGGTCCTCAGGCCCTATGGAGCCTTCTGGCTTGCCTCCGCTTTCTGCATCTTCAGTGTCCTTTTCACTTTGTTCTGTGTCCCTGAAACTAAAGGAAAGACTCTGGAAC	439
oligo_13056	120	CTTCATCTCGGGCTGCAAGGACCCTGGGAAAGTTCCAGAACTCCACGTCCTTGTCTCAATTGTGCCATCAACTTTCAGAGCTATCATGAGCCAACCTCACCCCACAGGGCCTCAGTCGCC	39
oligo_13057	120	CTTCATCTTTTTCTTTCTGCTGTCTGCCTCCTTCTCAGTGCCATACGCTCTCACTCTCTCCTTCCCTCTGGCTCTGTGCCTCTGCTACCTGGAGCCCAAGGCGGCCTCCTTGAGCGCCTC	100
oligo_13058	120	CTTCATGGCCCCCGTGATGGCTCGCTGGCCTCCCTTCGGCCTCTGCCTCCTCCTGCTGCTGCTGTCCCCACCGCCACTGCCCTTGACAGGGGCCCATCGCTTCTCCGCACCTAATACCAC	133
oligo_13059	120	CTTCATTATGATTCACACCAACCTGAAGAAAAAGTTCAGCTGCTGCGTCCTGGTCTTTCTTCTGTTTGCAGTCATCTGTGTGTGGAAGGAAAAGAAGAAAGGGAGTTACTATGATTCCTT	159
oligo_1306	120	AATACAGATTTATCTTGTACGCATTCATGGAAATGGAAATCAAAGCTGCTATTGCTTTTTATTTTAATTATCCTGTTAAGGGTATCTATCAATGGTATTTTCAAGTAGATCTCTGTTTCT	19
oligo_13060	120	CTTCATTATTGGAGTTACAGTTTTAGTGGTCGCAGTGCCAGAAGGTCTTCCACTTGCAGTCACGATCTCACTGGCTTATTCAGTCAAAAAAATGATGAAAGATAATAACTTAGTAAGGCA	0
oligo_13061	120	CTTCATTCACTGCCAAGTTTATGTGAATTTTGGTCTCCTAAAGCTGCTCTTTTCCCTCCTCTCTCCTTGGCTGTTGTTTTCTGGATCACTCTGCTTTACCGGATTGATTGATTTGGCTGG	75
oligo_13062	120	CTTCATTCCCATTTCATTTCTAGAGGGTTTAGAGGTGACCTGGAACCGTTCCCTTTCCCTCTCCTACCCCCTCCTCTGCAACACCAAGAGGCCTGGAGGGGCAGACAGAAAGCAGCCAGC	2
oligo_13063	120	CTTCATTCTGGTGGGCCTCTTCAGTCACTCAGGATCACGCCAGCTCCTCTTCTCCCTGGTGGCTGTCATGTTTGTCATAGGCCTTCTGGGCAACACCGTTCTTCTCTTCTTGATCCGTGT	6
oligo_13064	120	CTTCCAACATCATTCCCCACATTGTCATTTGGTAGCCTCCTGAGTTCAGCAACTACCCCCTCCCTGCCTATGTCCGCTGGCAGAAGCACAGAAGAGGCCACTTCATCAGCTTTGCCTGAG	4
oligo_13065	120	CTTCCAAGCCATTAATAGCTAATGAAGTTTTATTTTGGTTTGTCCATTAATTTTTCTGCTTATTTTTACTGTATTGCCATGTCCTTGATACGAGACAAGTAGAACTAAAAGAGAGAAAAT	119
oligo_13066	120	CTTCCAATAACATGACTCTTTTCTTTCGGAATGCCTCTGAAGATGATGTTGGCTACTATTCCTGCTCTCTTTACACTTACCCACAGGGAACTTGGCAGAAGGTGATACAGGTGGTTCAGT	144
oligo_13067	120	CTTCCACCTGCGGAGGAACCGCGGCGTGTACATCATCCAATCCTACATGCCCTCCGTCCTGCTGGTCGCCATGTCCTGGGTCTCCTTCTGGATCAGCCAGGCGGCGGTGCCCGCCAGGGT	104
oligo_13068	120	CTTCCACTCGAAGAATGAAATCCTCTTGTGATAGAGAAAGGAGTTCTCGTTCTTCCTCATTGTCATCTCATCACTCATCAAAGAGAGACTGGTCTAAATCTGATAAGGATGTCCAGAGCT	120
oligo_13069	120	CTTCCAGAAGATCTGGCTGACAGCGCTGTGCCTTGTGTTGGTCTTCACAGTCACCCTGTCCGTCTTCCCCGCCATCACAGCCATGGTGACCAGCTCCACCAGTCCTGGGAAGTGGAGTCA	53
oligo_1307	120	AATACAGTAACAGCCCAGATTGGCATCGTGGCTGTGGTCCGCGGATCCCTCTTTTTTTTCCCACTGCCTCTGCTGATCAAGCGGCTGGCCTTCTGCCACTCCAATGTCCTCTCGCACTCC	21
oligo_13070	120	CTTCCAGCACACCGTGCAGCTCCTTGTGTACGCCTTCCCGGACCAGCTGACCGTCTCCCCAGCAGCCCTGGTGCCTGGTGACCCGGAGGTGGCCTGTACGGCCCACAAAGTCACGCCCGT	35
oligo_13071	120	CTTCCAGCTGGTCAGACAGTTCAGCTAACTGGACAACCTAACATAACTCCATCTTCTTCACCATCACCTGTCCCAGCTACTAATAACCAAGTCCCTACTGCCATGTCGTCGTCCTCTACC	264
oligo_13072	120	CTTCCAGTCCTCTCCCCCTGCTGTCTGCAGCCCCTCCCCGGGGAGTTGGTGCTTTCTTTTCCTTTTTTTTTTTTTTCCAGGGGGAGGGAGGAGAGGAAGGAGGGGGATCAGAGCTGTCCC	61
oligo_13073	120	CTTCCATCCCTGACACCTCTGCATTCCCTTGGGCAGAGATGGGAGATGGCGCCGGTGTTGCCCCTGGTGCTGCCCCTGCAGCCCCGCATCCGCCTGGCACAAGGGCTCTGGCTCCTCTCC	10
oligo_13074	120	CTTCCCACCCTCAACCTCTGCTGTCAAAGTCAACCTTAGTGAAAAGTTTACTGCTGCAGCTACCTCTACTCCTGTTAGTAGCTCCCAGAGCGCACCCCCGATGTCGCCATTCTCTTCTGC	102
oligo_13075	120	CTTCCCAGAGCCATCTTCATCTCCATCCCACTGGTCACATTTGTGTATGTCTTTGCCAATGTCGCTTATGTCACTGCAATGTCCCCCCAGGAGCTGCTGGCATCCAACGCCGTCGCTGTG	729
oligo_13076	120	CTTCCCAGCGGACGGCTGGAGGACCGCTCAGTCTCTCCTCTCTCACTTCCCTTCCTCTCTCTCACCTTCACCACCCAACACCTCCCTCCCTGCCTCTTTCTTTCTGCTCCCTCATTCTCT	142
oligo_13077	120	CTTCCCCAAGCCGAGCCAACCTCAGCGGGGACCCGGGCTCAGGGACGCGGCGGCGGCGGCGGCGACTGCAGTGGCTGGACGATGGCAGCGTCCGCCGGAGCCGGGGCGGTGATTGCAGCC	131
oligo_13078	120	CTTCCCCCGCTAATTCATACCTCCCTCCTGATGTTTTTCCCAGGTTACAATGGCCTTTATCCTAGTTCCATTCTTGGTCAAGTTTTTCTCTCAAATGATACAGTCAGGACACATCGTTCG	18
oligo_13079	120	CTTCCCGGCGTTGCTGGGGCTCCCGGCCTCCCTGGACCCCGCGGTATTCCTGGCCCTGTTGGTGCTGCCGGTGCTACTGGTGCCAGAGGACTTGTTGGTGAGCCTGGTCCAGCTGGCTCC	60
oligo_1308	120	AATACCACTTAAAACAATCTCCTCTCTCTCTCTCTCTCTCTCTCTCTATCTCTCTCTCTATCTCCTCTCTCTCTCTCCTCTCCTATCTCTCCTCTCTCTCTCTCCTATACTAACTTGTTT	5
oligo_13080	120	CTTCCCTCTCTCCTGCCTTTATGAGGAAACTGATCATCAAAAGTTCCCACTCCCTACTTCTGCCACCCCACCAACGCCTTGGACTCCTCTCTTTGCTGAAGAGACCCAAGTCTCTTGACA	7
oligo_13081	120	CTTCCCTGATTGACCTGCTCCGCTGCTCCTTGGCTTACCTGACCTCTTGCTGTCTCTGCTCGCCCTCCTTTCTGTGCCCTACTCATTGGGGTTCCGCACTTTCCACTTCTTCCTTTCTCT	535
oligo_13082	120	CTTCCGGTCATTGGAGAAAAGGAAGTGATTCAAGCTGATGATGAGCCCACCTTCTCTTTCTTCAGCGGCCCCTACATGGTCATGACCAACCTAGTGTGGAATGGGAGCAGGGTCACAGTG	213
oligo_13083	120	CTTCCGTGGCCAAACCTTCCAGAGAATGAGCAGCAGTGGCCCGTGCGCTCCATCAACCACGCCAGCCTCATCTCTGCACTCTCCCGGGACTATCGCAACCTGAAGCCCAGTGCTGTTGCC	137
oligo_13084	120	CTTCCTACATCATTTCGTTTAATCCTCACAGTTTCCTGCTGAAAGGGCTACTATTCTTACTCCCATCCCCACTCTACAGATGAGGTAATGGAGGCCCAGGAAAGTTAAGTGACTTGTCCC	167
oligo_13085	120	CTTCCTATGTGTCAGAAACAACTGTGTCTTGGGGGGGAAGACCCTCGCTGCGCCGCTTCCCGCCGCAGCGCCCGCGCCTCCGAGGGGACAGCGCCCTCTGGAGCTCGCTGGGAGCATCAC	162
oligo_13086	120	CTTCCTCAAGGTTCTTTCTGTCCAGTTGCTCCTTCTTCTATTGACCCTTTTTTGCCTTCTCTTTCTCCTTCACTGCCTCAAGTTACAGCCAGAGGAAAGGAGGAACTAAAACTTAGCAAA	201
oligo_13087	120	CTTCCTCACCACAACTAATTCGGGGAGCTGAGAAGTCACACAGGGTATTCCTCTCCCTTCTCTGATGTTATTAATTAATAGACCAGAGAATAAGGTTGCAGATATTACATTTGTTGTGTT	6
oligo_13088	120	CTTCCTCATGGTCTTCCTGCAGCGTTACGGCTTCAGCAGCGTGGGCTTCACCTTCCTCCTGGCCGCCTTTGCCCTGCAGTGGTCCACACTGGTCCAGGGCTTTCTCCACTCCTTCCACGG	679
oligo_13089	120	CTTCCTCCACAAGAAAACCTCCTAAAATTAATATTCCTTAAGATTTGTTTTTCCTTTTGCACTTATAATATTACCTTTTAATTGCATGCAAGATTGTCATACTTTTCAAAAGGCAAAGGA	7
oligo_1309	120	AATACCGTGATTAACTCATAGCTACATATCATTGCATAAATGGGATTTATCTTTTTTCTCACTTATTTTTGCGGTGAAAGTCGAGGGCATGCAAGAGTTTCTCTTCCAGAAGCCAAGAGG	0
oligo_13090	120	CTTCCTCCAGTTTTAGTTTGCTTTTATTAAAAAAAGAAAATAGTGCATGGCCATAGCTCCTTCAGTTCTCTTATTGCAGACTAACCATCAGGATGGTATCAAAGCACAAATACTTTGGAG	0
oligo_13091	120	CTTCCTCCTCCTCCTCCTTGGCATCCGCCTCTTCTTCCTCCTGCGTCCTCCCCCGCTGCCTCCGCTGCTCCCGACGCGGAGCCCGGAGCCCGCGCCGAGCCCCTGGCCTCGCGGTGCCAT	117
oligo_13092	120	CTTCCTCCTCGGCTGTGGTCTGAGATGCTGCCACCCTCTTCTGACCCTGCTGCTGTTGTCCCCATCCGCCTTCACCCCTCTGCTCTTCCGCATCACCCCATCCACCTTACAGGGACCAGG	681
oligo_13093	120	CTTCCTCTAGATGACTCGGAAGAAAAAACTTATTCTGAGAAAGCCACCGATAACCATGTTAATCATAGCTCTTGCCCTGAACCGGTGCCAAATGGAGTGAAGAAAGTATCTGTGAGAACA	0
oligo_13094	120	CTTCCTCTCTCTTCTAGCGGCCCGCCCTCCCTCCTCCCTCTCCCTCCCCTCCCCACTCCCTTCCCCTCCTCTCCAGGCCTGCGCGCGCGCCTCTTCCTCCGGCACGCGCCGCTGCTAGCC	1
oligo_13095	120	CTTCCTCTCTCTTCTAGCGGCCCGCCCTCCCTCCTCCCTCTCCCTCCCCTCCCCACTCCCTTCCCCTCCTCTCCAGGCCTGCGCGCGCGCCTCTTCCTCCGGCACGCGCCGCTGCTAGCC	3
oligo_13096	120	CTTCCTCTCTCTTCTAGCGGCCCGCCCTCCCTCCTCCCTCTCCCTCCCCTCCCCACTCCCTTCCCCTCCTCTCCAGGCCTGCGCGCGCGCCTCTTCCTCCGGCACGCGCCGCTGCTAGCC	4
oligo_13097	120	CTTCCTCTGCCTCATGGCCAGTGCCGACCTCCGGACCCTGCTGCGCTCCGTGCTCTCGTCCTTCGCGGCAGCTCTCTGCGAGGAGCGGCCGGGCAGCTTCACGCCCACTGAGCCACAGAC	164
oligo_13098	120	CTTCCTGATCTGCTGCTTCCAAGTTGTGTGACCTTGGCTAAGTCACTTAACCTTTCTGATTGTCATTTCGCTTTTTAATAAAGTGGGTCTGGTGAACAAGAAATGTAATAAACACGTGGC	1
oligo_13099	120	CTTCCTGCCTGGCGCTGGGCTCTGGGCTCACCGCCTGCCGTGCGCGCCGCCGCCGCCTCCGCACCGCCGCCCTCCGCCCGCCGAGACCGCCAGACCCGAACCCCGATCCCGACCCCCACG	133
oligo_131	120	AAAATAATTGAGACAAGTGTTCAAACAGAAAGACGCTTGTGCGTGAATGTTCATGGCGGCCCTATTCACAGTAGCCAAACGATGAAAACAACCCCAAGCTATATATTACCAGATGAAAGG	11
oligo_1310	120	AATACCTGATCTAACCGATGTGAATGCCATAGACAGATGGTCCAGGATCGTGTTTCCATTCACTTTTTCTCTTTTCAACTTAGTTTACTGGCTGTACTATGTTAACTGAGTGACTGTACT	126
oligo_13100	120	CTTCCTGCGTGGCTCCAGGAAAAGATGTGGCTCACGTAGGTGGCACCTGCCAATAGCTTTGTCAATCACAGCCCCATAGGAACGTCTGGAATTGCTTGGGAGTTGGGGAGAACTGTCAAG	232
oligo_13101	120	CTTCCTGCTGGATGCCGCCACCGTCCGGCAGCACATCCGTGCAGAGCCGTTTTACTGGCGGCTGCCGCAGCAGTTCCAAGGAGACCAGCTCATGGCCTATGGTGGCAAACTGAAGTACAG	10
oligo_13102	120	CTTCCTGGCGAGGCCACCCAGGACCCCCCGCTGCCCACCAGGGCCGCTGCCGCCGTCAATTTCTTCAACATCGACCCCGCGGAGCCCGAGCTGCGGCCGCATCCACTTGGCATCCCCACG	266
oligo_13103	120	CTTCCTGTCATCAGGCTGCTGGTTCCTGGGCTCAGTGGATGGCTTCACATTCACTCCCATCACCATGACCTTCCCCTTCCGTGGATCCCGGGAGATTCATCATTTCTTCTGTGAAGTTCC	395
oligo_13104	120	CTTCCTTCAAAGCATACCTGCCAATGGTGTCTGCATAGGGAAAATGTCTGTTGTACTCTTTATACCTGTTTCTGTTTTTTGTTGTCCCTTTCTTTTTATTTTTAAGGCCTTAATGCCTGG	44
oligo_13105	120	CTTCCTTGAAGCCTGTGATAAGTCTCCTTGTTAGAATGACTCCAACTTCCTGCCAATAATCTTTGTCCTCTCCATAGGAGATGTTCTAGGGGATGCCTTCCTTCCCTCCATTTCACAAAG	192
oligo_13106	120	CTTCCTTGATCCCAGCTGGCCTCTCGCTGGCCGCACCTGTCACATCTCTCCTTCTTCTCTTTCACCACTCTTTCCCCCAGTCCATCCTGAAGCTCCTGCACCCCCTTCCCGCCTTCCCCT	223
oligo_13107	120	CTTCCTTTAAGCCAAAGAGACCTAAATAACTGTGGCATATTATAAATTAGTGCCTTCTTTCTCCACAATTTTTTTTCAGACAAGTCAGGAATGGCTGAAGAAAATCATACCATGAAAAAT	20
oligo_13108	120	CTTCCTTTGGGGCCGGGAACTTGCGGGTTTGAGGATAGGAGTTCACTTCATCTTCTCAGCTCCCATTTCTACTCTTAAGTTTCTCAGCTCCCATTTCTACTCTCCCATGGCTTAATGCTT	7
oligo_13109	120	CTTCCTTTGTCTTATACATGGCTTCCATTTGGCTGTTTCTAAGTTGTATTCTTTATTTTATTATTATTATTACTATTTTTCGAGATGGAGTTTCACTCTTGTCGCTCAGGCTGGAGTGCC	10
oligo_1311	120	AATACTTGAACCCTTTCTTTAAAGTTATCCCATCATGTTTTATAGTCATTGTTGCTTCCATTGTTAGTTTCCATTTTCAAGTGCTTTGTAATTTTTTAAGTGCACTACCTGAAATTTTGT	93
oligo_13110	120	CTTCGAAACTTCCTAAGTCGAAACCGCCTCATGATCACACATCATGCGGTCATTCTCTTTGTCCTTGTGCCAGTCGCACAGAGGCTCCGGGGAGACCTTGGGGACTTCTTTGTCGGCTGC	264
oligo_13111	120	CTTCGAAAGGCAGCTTCCCTGCGCCGCATCCTGCGTGCCTCCTCCTTCTCCCGCTCCCTCTCCCGTGCCTCTGCTTTCTCCAGCAGCTGAGGAAAGAAGGGACACGGAACAGGGTCACCC	210
oligo_13112	120	CTTCGACCTCTACAAGATGGACTTCCTGCTTTTCAACTACTCCGCCCCCTCCTACCTGCGGCTGCTCTAGCGGTCCTGGAGGTCCTGTGGCCACGCGGGGCAAGTGCCTTTCCGACAAGA	68
oligo_13113	120	CTTCGAGGACCCCTACTCGTCGCGGGCTGCCAGGTATGTGGCCTTCGCCTCCCTCTTCTTCATCCTCATCTCCATCACCACCTTCTGCCTGGAAACCCATGAGGGCTTCATCCATATTAG	300
oligo_13114	120	CTTCGAGGACCCGTACTCGTCCCGCTACGCGCGGTATGTGGCCTTCGCTTCCCTCTTCTTCATCCTGGTCTCCATCACCACCTTCTGCCTGGAGACCCACGAGCGCTTCAACCCCATCGT	231
oligo_13115	120	CTTCGAGTACCCCGAGAGCTCCGGGCCGGCCCGGGGCATCGCCATCGTGTCCGTGCTGGTCATCCTCATCTCCATTGTCATCTTCTGCCTGGAGACGCTGCCGGAGTTCCGCGACGAGAA	4
oligo_13116	120	CTTCGATCTATACACTGGAGGATTAAAACAAACAAACAAAAAAAACATTTCCTTCGCTCCCCCTCCCTCTCCACTCTGAGAAGCAGAGGAGCCGCACGGCGAGGGGCCGCAGACCGTCTG	4
oligo_13117	120	CTTCGCAGCTATGTGCGGGCCCAGGACCCCCCACCAGAGCCGGGCCCCACGCCCCCTGCCGCGCCCGCGTCCCCGGCCTGCTGGAGCGACTCGCCCGGCCAGCACTACTTCTCCAGCCTC	39
oligo_13118	120	CTTCGCAGGGGGAGCGAGGCGACGGTTGCCGGGAAGCGCGCGCCACCTCTCCCTCCCATTTTTCGTTCTCCCCTCGCGCGCCACCCGTTTTTCCTCTTTCTCCGTTAATAACAGCTGGGT	60
oligo_13119	120	CTTCGCCATCTTAGCCCAGCTCAGCGCCGACGCGAACATGGAGAAGGCGACTCTGCCGTCGGTGACGCTCATCGTGGGCTGTGGCGTGTCCTCTCTCACCCTGCTCATGCTGGTCATCAT	254
oligo_1312	120	AATAGAAGACAGGTGGCTGTACCCTTGGCCAAGGGTAGGTGTGGCAGTGGTGTCTGCTGTCACTGTGCCCTCATTGGCCCCCAGCAATCAGACTCAACAGACGGAGCAACTGCCATCCGA	29
oligo_13120	120	CTTCGCCCAGACTTTGTTTCCCCACCGCCTGCGGCATGGGTGTGTCCAGTGCCACCGCTGGCCTCCGCTGCTTCCATCAGCCCTGTCACCACCTGGTCCTTCATGAAGAGCAGACACTTA	51
oligo_13121	120	CTTCGCCGGAATCAGTCTTCATTACAGATGTGCAGCACCATGAGGGCCCTGGTGCTTCTGCTGTCCCTGTTCCTGCTGGGTGGCCAGGCCCAGCATGTGTCTGACTGGACCTACTCAGAA	60
oligo_13122	120	CTTCGGGTAAACTACGAACTGGGAGTTCTGAAGAATGGGTAAAGACTTTCGTTACTATTTCCAGCATCCCTGGTCTCGCATGATTGTGGCTTACTTGGTGATCTTCTTTAACTTCTTAAT	0
oligo_13123	120	CTTCGTATGTATTTTAAAGAAGAAAAAAAACAAAAAAAATTCCCTGGCTATTCCTCTTTCCTCTCTGCTGCTGCTTCTCCTGCATCTTGTTCCTGCTTATTTAAATAGTCTGAGAGTAAG	1
oligo_13124	120	CTTCGTGAGTCCTCACCCCTCCCCATCTGGTTCCTTCCCCCTGGGCCCCTGGCCCCTCTTGTGTTGTTATTGGTCCCCTGTATCCAGGGGAAATAGACAAAATATGGTAATATTGTTTAT	171
oligo_13125	120	CTTCGTGTTCATCATCTCCTACCTGTCCTACCTGACGTCCGAGATGCTGTCGCTGTCGGCCATCCTCGCCATCACCTTCTGTGGCATCTGCTGTCAGAAGTATGTGAAGGCCAACATCTC	109
oligo_13126	120	CTTCTACACGTCCTTTCCTGAAGTGTCGAGTCCAGTCCTTTGTTGCTGTTGCTGTTGCTGTTGCTGTTGCTGTTGCTGTTGGCATCTTGCTGCTAATCCTGAGGCTGGTAGCAGAATGCA	1
oligo_13127	120	CTTCTAGAAGCCCCTCACCCCGCTGCCCCGCCTGTCCCCCTCCCTCACTCCTGCCATTTCTCCCCTCTCTTCCTTCATCTCCACCCCACCCCACCCTACTCTCCAGACGCCCTGAGGGGT	1
oligo_13128	120	CTTCTAGAGAAGTTTTTCCTTACAACAATGAGAAAACATGTACTAGCTGCATCCTTTTCTATGCTCTCCCTGCTGGTGATAATGGGAGATACAGACAGTAAAACGGACAGCTCATTCATA	0
oligo_13129	120	CTTCTATGTGGGCTGCAAGCCTCCTCAAATCGTTGTGAAATGCCTGGCCGCCGCCGCCATCTTGTTCATCTCGACAGTGAACTCACTGAGCGTGCGGCTGGGAAGCTACGTCCAGAACAT	5
oligo_1313	120	AATAGAATGCAGTATAACACCACTTCCAAAGGTAAGGATACCTAACATTCTTTTTTTTTTTTTTTTTTTTTTTTTTGGGATGGAGTCTCACTTTGTTGCCCAGGCTGGAGTGCAGTGGTC	185
oligo_13130	120	CTTCTATTTCATTGTCTCTCTAGCCCTGGCTGACATTGCTGTTGGGGTGCTGGTCATGCCTTTGGCCATTGTTGTCAGCCTGGGCATCACAATCCACTTCTACAGCTGCCTTTTTATGAC	16
oligo_13131	120	CTTCTCAACACAGCTATTTTGATACTGAGTCCAGCAGCTCAGATGAGTTCTTCTGCCGCTGCCACCGGCCCTACTGTGAAATCTGCTTCCAGAGCTCTTCTGACTCTAGTGACAGTGGCA	3
oligo_13132	120	CTTCTCACACCAATGTACATCTTTCTGGGCAACCTGGCTCTGATGGATTCCTGCTGTTCCTGTGCTGTTACCCCCAAGATGTTAGAGAATTTCTTTTCTGAGGATAGAATTATTTCCCTG	8
oligo_13133	120	CTTCTCACATTGTCACTCTAGCAGATCCTGGCCATGAGAGCTCCGCACCTCCACCTCTCCGCCGCCTCTGGCGCCCGGGCTCTGGCGAAGCTGCTGCCGCTGCTGATGGCGCAACTCTGG	18
oligo_13134	120	CTTCTCAGGAATGAGAATCTTTGGCCACTGGAGAGCCCTTGCTCAGTTTTCTCTATTCTTATTATTCACTGCACTATATTCTAAGCACTTACATGTGGAGATACTGTAACCTGAGGGCAG	7
oligo_13135	120	CTTCTCCACTGGATGGAGGAAAACCAAGCCGTGGCTTCCCGCTCAGCCCTCCCTGCCCCTCCCTTCAACCATTCCCCATGGGAAATGTCAACAAGTATGAATAAAGACACCTACTGAGTG	157
oligo_13136	120	CTTCTCCAGGCTGTGGAAAGTCTCTGATCCAATTCTCTTCCAAATGACCTTGATCGCTGCTCTGTTGCCTGCTGTTCTTGGCAATTGTGGTCCTCCACCCACTTTATCATTTGCTGCCCC	115
oligo_13137	120	CTTCTCGAACCCGTTCTCCCCCTTCCTCCTGCCTCTCTGCCTTTTACTGCTATTCCCTTCTTCTCCTCCTTTATCCTTCTTTCTGTTTTCCCCATCTCCACTCTCTCTTCAACCAAAGTC	146
oligo_13138	120	CTTCTCGGAGTTCATGATCCAGAGTCCAGAGGCTGCTGGCCAGGAGGCTGTGCTGCTGGTCCTGCCCCTGGTGGTTGGCCTCCTCAACCTGGGGGCCCCCTACCTGTGCCGTGTCCTGGC	137
oligo_13139	120	CTTCTCTAGCATCCCCTAAGACTGTGGCTATTTCACGTCTCTCTCCCTGCCTGCCTTCCTTTTCCCTTCCTTTCCCCTCCTCATGTTTTCTGGTTGTGCCCATCTGTACCAGCTCCTTTC	280
oligo_1314	120	AATAGACATAACTGAGCTGAAGTAATTCCATAAAGGGCCCAGACAGCCTCCTCCACCATTCCCTTCATCATTCATTTAACAAATATTTATTTTGCACTCTCTTTGCGGCACTCTGGGGGC	54
oligo_13140	120	CTTCTCTCCTCCATTTTCTCCTTTCCCCTTCCTCCCCTCCCCGGCCCGCCCTCTCCTCTTCCACCTGTCCTTCCTCCCTGCTCCTGTGGAGCCACCGTTTTGGATTAGTTGGGAGCCACC	15
oligo_13141	120	CTTCTCTCCTGGTTTTATTATAAGTCCTATTCTGGTGAAAACACAGCTAGTGCCATTGCCCGTTCTGCTGCCGCCACGGCTTTGTCTCTCCTTGTGCCAGTTTTCATTATCTCTTGCAAA	10
oligo_13142	120	CTTCTCTCTTAGGTCTATAATTTTTTTTTAAATTTTTCTTCCTTAAACTCCTGTGATGTTTCCATTTTTTGTTCCCTAATGAGAAGTCAACAGTGAAATACGCCAGAACTGCTTTATCCC	82
oligo_13143	120	CTTCTCTCTTGGCCTAGCCTGGCCCACTCAGGACCTGCCCAGCCTCTGCCAGCTCCTCTGGCATCCGCCCTCTTCTCCCTGGGGCTGGGGTGGGGGTGGCAGGGAGCTGGGACCTGGAGA	153
oligo_13144	120	CTTCTCTGCTCACACAGGAAGCCCGGGAAGCCTCTGCCTCAGACATGCCACTGCTGCTACTGCTGCCCCTGCTGTGGGCAGGTGAATGGCTGCGGGGAGAGGGGTTGTCGGGCTGGGCCG	63
oligo_13145	120	CTTCTCTTACGAAGAGGAAACGCAAAAAAAGAAAAGGAAAAACCCCGTGCTCGCCCCCTTCCTCCTGCCGTCCACTGCGCGGCCTCGTCAGTCCCGGGGCTGACTGTCCCTCTCAGCTCT	9
oligo_13146	120	CTTCTCTTGCTGAGAGCCGATGCCCGTCCCCGGGCCAGCAGGGATGGGGTTGGGGAGGTTCTCCCAACCCCACTTTCTTCCTTCCCCAGCTCCACTAAATTCCCTCCTGCCTTAACTGAG	3
oligo_13147	120	CTTCTCTTTGAATACCCAGAGAGCTCAGGGCCTGCCAGGATTATAGCTATTGTGTCTGTCATGGTGATTCTGATCTCAATTGTCAGCTTCTGTCTGGAAACATTGCCCATCTTCCGGGAT	10
oligo_13148	120	CTTCTGAGAGCCAAAAATGTTCCTTCTATTTAGCAGACAAGAATATCACCCACGGCTTCCTCTATCCTCCTGCCAGCAATAGAACATCAGATAGCCAATATGATGCTTTAATTACTAGCA	0
oligo_13149	120	CTTCTGAGCCAAGAGGACCATGATAAAGATACCGTCCAAAAGATGTGTCACCCTCTCTGCTTCTGCGATGACTGTGAGAAACTCGTCTCTGGGAGGTTGAATGATCCCTCAGTTGTCACT	59
oligo_1315	120	AATAGAGAATTTGATTCCTCATTTGCCACATAAGTCATCTGCTTAGCTTTTCCTTTCCTTTTTTTTTTTTTTTTTTTTTCTGGAGGCAGAGTCTCCCTTTGTCGCCAGGCTGGAGTGCAG	122
oligo_13150	120	CTTCTGAGTTTTTAGTGTACCCGTCACCCAAGTGGTAGTAGTCTCTTATTCCTCACCCCCCTCCCAACCTTTCTCCCTTCAAGTCACCAAAGTTCATTATATTGTTCATATCCCTTTGTG	6
oligo_13151	120	CTTCTGATGGATTTCACAGAAGCCACTCCTCTGGCAGAGCCCGCCAGCAACCCCCACTGTGCCCACTCTCGCTGTTCTCCTCCACTCTCTCTCCCCATGAAGGAAGAGACCACTGGAGTT	135
oligo_13152	120	CTTCTGCACTCCCAGCTACTTCACGCTCAACTCACAGACAGCATACACCATCCCCATCATGGCCTTCGCCTTCGTCTGCCACCCCGAGGTGCTGCCCATCTATACTGAGCTCAAGGACCC	160
oligo_13153	120	CTTCTGCTCCTGCTGTCCAGCTGGTGCAGGACCGGGCTGGCCGACCCTCACTCTCTTTGCTATGACATCACCGTCATCCCTAAGTTCAGACCTGGACCACGGTGGTGTGCGGTTCAAGGC	97
oligo_13154	120	CTTCTGCTGCTCGCCGCTCTTCGGCAGGGCGAGGTCAGGTGCCCCCTTCTCGCCTCTCTTCTCTTCTCTTCTCTTCCTCCTCCACTTCTGTGCCCGCGGAGACTCCGGCCGCCCCCTTCC	65
oligo_13155	120	CTTCTGCTGTACAGATATCGAGAGTTTCTATGGATTCACTTCTATTTATTTATTATTATTACTGTTCTTATTGTTTTTGGATGGCTTAAGCCTGTGTATAAAAAAGAAAACTTGTGTTCA	21
oligo_13156	120	CTTCTGCTTCAGTGTGAAAGGCCACGTGAAGATGCTGCGGCTGGCACTAACTGTGACATCTATGACCTTTTTTATCATCGCACAAGCCCCTGAACCATATATTGTTATCACTGGATTTGA	174
oligo_13157	120	CTTCTGCTTCATCGTGTCGCTGGCGGTGGCTGATGTGGCCGTGGGTGCCCTGGTCATCCCCCTCGCCATCCTCATCAACATTGGGCCACAGACCTACTTCCACACCTGCCTCATGGTTGC	12
oligo_13158	120	CTTCTGGAGGTGGGGAGGGCCTCTGGACAGATGGGTGTCCCCTGGTGCCCCTCCACTCTTCTCTTCCTCTCTTTTTTGGGGGGAGAAACCTCGGAATTTCTATGAGACCTCCCCCAGGGA	9
oligo_13159	120	CTTCTGGATCAATTATGATGCATCTGCTGCTAGAGTTGCCCTCGGGATCACAACTGTGCTGACAATGACAACCATCAACACCCACCTTCGGGAGACCTTGCCCAAAATCCCCTATGTCAA	12
oligo_1316	120	AATAGAGTGGGATCATTATAAAGAAAATAAATTATTAAAGGTGTCTTTATCGTTTTAGTGCCATTTTTAGTGTCTTTACTATAAATCAATATCAGTGTATTTTATCATTCTATGTGCATA	293
oligo_13160	120	CTTCTGGATTAATTACGATGCTTCAGCTGCAAGGGTGGCATTAGGAATCACAACTGTCCTCACAATGACCACAATCAACACCCACCTCCGGGAAACTCTCCCTAAAATCCCCTATGTGAA	27
oligo_13161	120	CTTCTGGCTCAACAGAGAGTCTGTACCAGCAAGAACTGTCTTTGGAGTAACAACTGTGCTCACCATGACAACATTGAGCATCAGTGCCAGAAACTCCCTCCCTAAGGTGGCTTATGCAAC	8
oligo_13162	120	CTTCTGGGTTCAGATGATATAAATGTGGTCACCTGTGCAGCTGGAATTCTTTCTAACCTCACTTGCAATAATTATAAGAACAAGATGATGGTCTGCCAAGTGGGTGGTATAGAGGCTCTT	21
oligo_13163	120	CTTCTGGTCCAAGCTGTGTTGACTGTCATCCCCACCCCACCCCTACCTCACGCCTGCCCCACCCCCTGCCTCTTTTGGTTGTTGTTCTTAATCTCCTCTCCATGTAGTTCCCAGTGGGCA	18
oligo_13164	120	CTTCTGTGGTTTTCCTAGCATTTGTCTCTAACAAATGGTGAAATAATTACTCATGGCCCTCTCTGCCATTGTCTTTCATTTTTTCACAGTGAAATTAGACCCCTTTACTTCACCATTCTG	6
oligo_13165	120	CTTCTGTGTCCCTTGCTCCCCTCTTCTCTTCCTCACCCTGGGAAGCTTCTCCCCCCTATCCTTGCCCCTGCCCCCCCAGGATGTGTCCTGGAGATGGGGGGTGACGTACCAGGCTCTGGT	167
oligo_13166	120	CTTCTGTGTCCCTTGCTCCCCTCTTCTCTTCCTCACCCTGGGAAGCTTCTCCCCCCTATCCTTGCCCCTGCCCCCCCAGGATGTGTCCTGGAGATGGGGGGTGACGTACCAGGCTCTGGT	175
oligo_13167	120	CTTCTGTTATTATTCCAAGACTGGAGATAGGCAGGGCTAAAAAGGTATTATTATTTTTCCTTTAATGATGGTGCTAAAATTCTTCCTATAAAATTCCTTAAAAATAAAGATGGTTTAATC	6
oligo_13168	120	CTTCTGTTCCTGCTGTTCGGCTGGTCCCGGGCTAGGCGAGACGACCCTCACTCTCTTTGCTATGACATCACCGTCATCCCTAAGTTCAGACCTGGACCACGGTGGTGTGCGGTTCAAGGC	6
oligo_13169	120	CTTCTGTTTCTTATCCCATAACTTACTTGTATCTATTATGTGTCTCTTCCATCACTCTCCATACTCTTTCTTGTGATTCTCCTCTAGCCATATATATGGGCCCCATCTCTGTTCTGTTCC	263
oligo_1317	120	AATAGCCATATACTACAATGTGATTATTTGCTATACACTTTTCTACCTGTTTGCCTCCTTTGTGTCTGTACTACCCTGGGGCTCCTGCAACAACCCTTGGAATACGCCAGAATGCAAAGA	10
oligo_13170	120	CTTCTTAACATCACTGTCTTGCCAGATTACCGACACTGTCACTTGACCAATACTGACCCTCTTTACCTCGCCCACGCGGACACACGCCTCCTGTAGTCGCTTTGCCTATTGATGTTCCTT	48
oligo_13171	120	CTTCTTAAGTTATTTTTTAAAACATGGAATTATAAAGAAATTAGGTCCTCTATTACTTTTGATACCAATTTTTATAGGAATTGAATACTTGAAATCATTTTCTTTACTTTTCTGAACCAT	0
oligo_13172	120	CTTCTTCAACCAGCTCCTCTCTGACCACAGCTCTCACTGAAATAACCCCCTTTTCTTATATTTCCCTTCCCTCCACCACACCCTGTCCAGGAACTATAACAATTACCATAGTCCCTGCCT	11
oligo_13173	120	CTTCTTCCCAAAATAGGCTTTCTTGGCTACACAAGTAGTTTATCATTTTTCTTTATGATGTTCTTTGCTCTTGTGGTAATAATTAAAAAATGGTCCATCCCTTGTCCTCTGACATTAAAT	57
oligo_13174	120	CTTCTTCTTCCTCACCTCCTTCTAGCCCCACCCAGGGCTTCCCTAACTCCTCCCCTTGCCCCTACCAATGCCCCTTTAAGTGCTGCAGGGGTCTGGGGTTGGCAACTCCTGAGGCCTGCA	23
oligo_13175	120	CTTCTTGCATTCTCCTGTGGGAAGCCCAGTGCCTTTGCTCCTCTGTCCTGCCTCTACTCCCACCCCCACTACCTCTGGGAACCACAGCTCCACAAGGGGGAGAGGCAGCTGGGCCAGACC	154
oligo_13176	120	CTTCTTGTAGACCATGTCGGCAGCAAAACATTCCTCTGCATTGGCTCCTCTGTGATGGCAGCTTCGTTGGTGACCATGGGCATCGTAAATCTCAACATCCACATGAACTTCACCCATATC	9
oligo_13177	120	CTTCTTGTTCAGAACCCCTGGTGGGCTCTCACTGGCTGGCTGGGAACAGTGGTCTCCACTCTGATGGCCCTCTTGCTCAGCCAGGACAGGTCATTAATAGCATCTGGGCTCTATGGCTAC	60
oligo_13178	120	CTTCTTTCCATCAACTCCCAACTTCTTCCTGTGAAGTTTAATTGTCTCAACGCCTCCCCCTCCCCCATTCCCTCCATTTTTCTCCCAAGAAACCTGACTCAATTATTTGCATATTTTGAG	4
oligo_13179	120	CTTCTTTGACTCAGTTCAAGTAGTTTTTACAATATGTACAGCAGTTCTTGCAACGATAGCTTTTGCTTTTCTTCTCCTCCCGATGTGCCAGTATTTAACAAGACCCTGCTCACCTCAGAA	3
oligo_1318	120	AATAGCTATGGGAAGAACAGGATAACCCGTGACCAAGTCCTGAAGATGGCAGCTGCTGTTGTTCTGGCCTTCATCATTTGCTGGCTTCCCTTCCATGTTCTGACCTTCCTGGATGCTCTG	12
oligo_13180	120	CTTCTTTTTTATTTCATTGTTATCATTATTGTTCTGAACTTGATTTTTGGTGTTATCATCGATACTTTTGCTGATCTCAGAAGCGAAAAACAGAAAAAAGAAGAAATTCTAAAGACAACT	3
oligo_13181	120	CTTGAAAATGAGAGAAGAGCCGGAGAGATGATTTTTATTAATTTTTTTTTTTTTTTTTTTTTTTTACTATTTATAGCTTTAGATAGGGCCTCCCTTCCCCTCTTCTTTCTTTGTTCTCTT	49
oligo_13182	120	CTTGAAGAAATCCATCGCCTACACCCTGACCAGCAACATCCCCGAGATCACCCCCTTCCTGCTGTTCATCATTGCCAACATCCCCCTACCTCTGGGCACTGTGACCATCCTTTGCATTGA	715
oligo_13183	120	CTTGAAGAAATCCATTGCTTATACCTTAACCAGTAACATTCCCGAGATCACCCCGTTCCTGATATTTATTATTGCAAACATTCCACTACCACTGGGGACTGTCACCATCCTCTGCATTGA	3
oligo_13184	120	CTTGAAGGAAGCAGAAAGAGGGACTCCTCTCTCCCTCCGTGTATAGTCTCTATGTTTGTGCTAGTTTTTCTTTTTTTTCTCTGTGTCCAGTCAGCCACAGGGCCCGCCTCCCTGCAGGAA	160
oligo_13185	120	CTTGACACCAGCAGGGTGACATCCGCTATTGCTACTTCTCTGCTCCCCCACAGTTCCTCTGGACTTCTCTGGACCACAGTCCTCTGCCAGACCCCTGCCAGACCCCAGTCCACCATGATC	44
oligo_13186	120	CTTGACATTGAGCCCCAGACCCTGAAAATTGTTCGGACAGCAGAACTTTCGCCTTTCATTGTGTTCATTGCACCTACTGACCAGGGCACTCAGACAGAAGCCCTGCAGCAGCTGCAGAAG	2
oligo_13187	120	CTTGACCAGTATTCCTGTTGATATTAAAAGCTAACTTTTTAGTAACCCAATTCTAACTATCCCCTTTTTCCTTGTCAGGGCTGTAGAATTAATGTCTGAAACCATCTGGGCCTTAAATTT	36
oligo_13188	120	CTTGACCCGGTTTGGCAAGAAGACAGCTGTATATGTTGGGATCTCATCAGCAGTGCCATTTCTCATCTTGGTGGCCCTCATGGAGAGTAACCTCATCATTACATATGCGGTAGCTGTGGC	113
oligo_13189	120	CTTGACCTTTTCCCTCATTTCATATGTCTTCCCAGAAAGTAGACAGACTGCTCTGCTGCCTTCAGTCATTGTGCCTCATTTGGGTTGTCCCTCCTTCTTTGTGGAGAAATCTGGAAATGA	134
oligo_1319	120	AATAGCTTAGTTAGCTATTCCAACAACAATTTCTTCATGTATCGTTCTGTCTTCTCAACAGCTGTCTTCATGGCAGCATAAGTGGTCATGATCAAAATTCTAAATCTTTGCATCTGTGAG	50
oligo_13190	120	CTTGAGCCCAGGAGTTCAAGACCGGCCTGAGCAACATAGTGAGGATCCCATCTCTACGCCCACCCTCCCCCCGGCAAAAAAAAAAAGCTGGGTATGGTGGCTTATGCCTGTAGTCGCAGC	114
oligo_13191	120	CTTGAGGGCTGGTTCCTGCGGCAGGGCTTGCTGGACACAAGCCTCACTGCGTCGGTGGCCACACTGCTGGCCATCGCCGTGGAGCGGCACCGCAGTGTGATGGCCGTGCAGCTGCACAGC	0
oligo_13192	120	CTTGAGTCTTCTGAGAAAACTGTACAAGACACTACGGGAACAGTTTGCCTCCCTCCCAGCCTCAACCACAATTCTTCCATGCTGGGGCTGATGTGGGCTAGTAAGACTCCAGTTCTTAGA	28
oligo_13193	120	CTTGAGTGTTAATTTGTCTTCTAAACTGTGTAAGGCCCCTTCAAGTTCCTCTTGTTGGTTTCAATTATATTAATTATAAAACAAGTGGATGTGGTGACCATCCACTTGTGTTTCCCTAAT	0
oligo_13194	120	CTTGATGCCACCGTCAACCACGTGTCCCTTATCCTTAGCTATGCCAACAGCTGCGCCAACCCCATTCTCTATGGCTTCCTCTCCGACAACTTCCGCCGATTCTTCCAGCGGGTTCTCTGC	387
oligo_13195	120	CTTGATTGATTTTTAAAGTTTAAATACCAGTACTTGAGGGACCAATATTACCATCTTAATCTTTATTTTATTATTCAGAATTATACAGACCTAATATCATTTTATTCACATATGTCTTAC	4
oligo_13196	120	CTTGATTTAGCCTGGCCTTTTTATAGTAGGGAAAAAAACTGTCAATTTCCCCTCTTTCCTTCTGATGACCTCCTTCTAACGAGATGTGTTGTGAGTGGTGTGGGAAGTAGGTACCTTCCT	12
oligo_13197	120	CTTGCAAAGTTAATTTCACTACAAGCTACAGAAGCAACTATTGTAACTCTTGATTCTGATAATATCCTCCTCAGTGAAGAACAAGTGGATGTGGAACTTGTACAACGTGGAGATATCATT	362
oligo_13198	120	CTTGCACCAAATCTGTATGTCTCAGGTGAAACTCACTGTTCCATGAATGGTCATCCTTTTTTTTTTTTTTTTTTTGGAACCAGCCCCTTTCACCCTTTCATCCGTCTTTTTTTTTTAGGA	57
oligo_13199	120	CTTGCACCCATGTGTAGTCAGGTGCCTCAAGAGAAGGCAACCTTGACTCTTTCTATTGTTTCTTTCAATATCCCCAAGCAGTGTGATTGTTTGGCTTATATACAGACAGAGATGGCCATG	6
oligo_132	120	AAAATACAACTCAGATCCTTCAAATATGAAACTGGTTGGGGAATCTCCATTTTTTCAATATTATTTTCTTCTTTGTTTTCTTGCTACATATAATTATTAATACCCTGACTAGGTTGTGGT	6
oligo_1320	120	AATAGGAATCCTCAACATACTAAATAGCAGGCACTTGAAAATGGGTGTGTTTTCTTCCATTGTCGTCTTTTCTATTGAGGGTTGGGATTTGGGTGGGAGAGGAAAGCAAATTTTATTTTC	256
oligo_13200	120	CTTGCACGTGTACCAAGCTTACTGGAAGGCCGTGGGCCAGGGCTTGGCCTTAGCCATCCTCTTCTCTCTGCTTCTCATGCAAGCCACGCGGAACGCTGCTGACTGGTGGCTCTCCCACTG	133
oligo_13201	120	CTTGCACTTGGAGCCCTGACGCTGCTGTTCTCCCCGAAGAACCCGACCGACCTCCGCGATCTCCGTCCCGCCCCCAGGGAGACACAGCAGTGACTCAGAGCTGGTCGCACACTGTGCCTC	83
oligo_13202	120	CTTGCAGAAGTGACCCCCACCTGTGTCCTGACCTCTCCATTTACAGGCTCTCTCACCCATTTCCCCCACCTCCTTTAATTTTTGCTTTACTGTCATAAAGTAGGACTAAGATTGGTCTAA	1
oligo_13203	120	CTTGCAGAGAAAGAGTCTTTTGTGCAGCACCCTTTAAAGGGTGACTCGTCCCACTTGTGTTCTCTCTCCTGGTGCAGAGTTGCAAGCAAGTTTATCGGAGTATCGCCATGAAGTTCGTCC	49
oligo_13204	120	CTTGCAGCTGGACCGCAGGGGCATGTGGAACATGCTGGGGCCCTGCCTCTTTGCCTTCGTGATCATGGCCTCCATGTGGGCTTACCGCTGCGGGCACCGGCGCCAGTGCTACCCCACCTC	27
oligo_13205	120	CTTGCAGGGCTGGCTGGAAGCTGCTGCAGTCAGATCCATCATGTGGCCACTGACAGCCCTTCTGCTCCTGGTTCCAAGCAGTGGGCAAGCTGCTACTCTGGAGAAGCCCATATTGTCTCT	59
oligo_13206	120	CTTGCATCCATACCTTTTGCTGTGATAGCAGTGATGGCCTCAGTTCTTTCCCTCTCTTGCATCCGTACCTTTTGCTGTGTGACTTTGCAGCTCCTCTCATTAAAGAGGCAGAGCCCCCTC	26
oligo_13207	120	CTTGCCAGCCTAGCTTTTGCAGACATGTTGCTTGCAGTGCTGAACATGCCCTTTGCCCTGGTAACTATTCTTACTACCCGATGGATTTTTGGGAAATTCTTCTGTAGGGTATCTGCTATG	319
oligo_13208	120	CTTGCCAGGCACACCCAATAATCAGTCATGTGTAATATGCACAAGTTTGTTTTTGTTTTTGTTTTTTTTGTTGGTTGGTTTGTTTTTTTGCTTTAAGTTGCATGATCTTTCTGCAGGAAA	16
oligo_13209	120	CTTGCCCTTTCTCTTTAGTCTTTGTCCCTTCCTTTTCACTAAGTGCCCCTCATCCTTTTCAATCTCATTGTCACTGGATAGTGCTGTATCACTTAGGTGTGCATTCGGCTGCAAATAACA	10
oligo_1321	120	AATAGGCAGATTGTGGCGAAAGGACAAATATGATTGTTTAATTTGGATCATGACCTTCATCTTCACCATTGTCCTGGGACTCGGGTTAGGCCTGGCAGCTAGTGTGGCATTTCAACTGCT	10
oligo_13210	120	CTTGCCTACCACATCAGCATCATGTTCTATATAATAGGAGGTGTGGCCACTCTCCTCCTCATCCTTGTCATCATTGTGTTCAAGGAGAAACCTAAATATCCCCCCAGCAGGGCCCAATCC	132
oligo_13211	120	CTTGCCTACCACATCAGCATCATGTTCTATATAATAGGAGGTGTGGCCACTCTCCTCCTCATCCTTGTCATCATTGTGTTCAAGGAGAAACCTAAATATCCCCCCAGCAGGGCCCAATCC	124
oligo_13212	120	CTTGCCTAGAACCAGCTGCACCTGCTGTTCTCTTGCTTATGCAAACTGGCTGCACCTGCTATTCCTTTGCTTATGCCCCAACCCTTGGCTATCCTAACTCCCTGTTCTCCTGCCTATTAC	173
oligo_13213	120	CTTGCCTCGACGTTGACGAGTGCAGCGAGGAGGACCTTTGCCAGAGCGGCATCTGTACCAACACCGACGGCTCCTTCGAGTGCATCTGTCCTCCGGGACACCGCGCTGGCCCGGACCTCG	869
oligo_13214	120	CTTGCCTCTAGTCCAGTCAGCTCTGGGGGAGTGGGAAGGAGATGCCCACCTCCTCTTTCTGTCTCAACAATAGTCCCTAATTAAGTACCTTCTGTGGGGCAGCCACCCACTGAGGGTGGG	65
oligo_13215	120	CTTGCCTGCTCAGACACAAGCCTCTTAGAACTGATGGTCATCCTCTTGGCCGTTGTGACTCTCATGGTTACTCTGGTGCTGGTGACACTTTCTTACACATACATTATCAGGACTATTCTG	13
oligo_13216	120	CTTGCCTTCCAACCAAAAGAAATGGATGTTTTGGTGGAAGGACACTTCTTTCTATCACCCTCTTCAGTCACCTCTATACACTCTACATTTTCTCTGCACTTTCAATGCCCTGTTCTTCCA	133
oligo_13217	120	CTTGCTAACGCTTCGGGGTCCGCCAACGCCTCGGACCCCGCCTGGGACTTCGCCTCTGCTCTCTTCTTCGCCAGCACGCTGATCACCACCGTGGGCTATGGGTACACAACGCCACTGACT	275
oligo_13218	120	CTTGCTCTGAAAGCTTGGAGAGCTACATTGAAGACGAGCTCTTCATTCAGCTTTGACTCCACCTGCACCCCTGGCGGGGGCTTGCACTAACAATGTTTGGGTCTCAGCAAAAAACAAAAC	14
oligo_13219	120	CTTGCTCTGTCGCCCAGGCTGGAGTGCAGTGGTGCGATCTTGGCTCACTGCAACCTCCACTGCAGCGTTTCTCCTGCCTCAGCCTCCCAAGTAGCTGGGACTACAGGCGCACGCCACCAC	281
oligo_1322	120	AATAGGGGTGGTTATTTTTCCAGATTGGAGAGTTGAAAGTCCCTGACTGATTTCAGCCATTTTCCTAGTGCTTGTCGGATGCAGAGACAATGTTGAAATCCCCTAAACACAGTTCTCAGT	2
oligo_13220	120	CTTGCTCTTCTCCTTGATTTTAAAATTCCTTCTATAGCTAGAGCTTTTCTTTCTTTCATTCTCTCTTCCTGCAGTGTTTTGCATACATCAGAAGCTAGGTACATAAGTTAAATGATTGAG	2
oligo_13221	120	CTTGCTGTGTGACCTAATGGAACTATTCCTCATTTCCTGTTTCCTTCTTTTTCCTTTCTTTTTTCTTTTTCTTTTTTTTTTTTTTTTTTCAAGACAGGGTCTGGCTCTGTCGCCTGGGCT	33
oligo_13222	120	CTTGGAATATATTGCTTCAGAAAACTGAATGTGTATGTCGGTCATATTGCCTTTATAACCATGCTAATATCTATGCTTTATACATACTCAAACTTGCCTTGCCTTAAAAACATACATACT	0
oligo_13223	120	CTTGGACCTCGATAACGGGGGAGGGGTGCCCTAGCATCAGAAGGGTTCATGGCCCTTTCCCCTCCTCCCCCCTCAGCTGGGCCTGGGGAGGAGTCGAAGGGGGCTGCAGAGAGGGTAGAG	107
oligo_13224	120	CTTGGACTTGTCTGGGGGCTGCAGTGGAGTCAGCTGGACACCTGCTCCACCCCTGCCACCTCCGCCCCCACCCTCTGCAGCATCTGGCATCTCCATGGCAGCACATCTGCAGCTGCCGGC	46
oligo_13225	120	CTTGGAGCCCCACTGGGTGCAGGAGCTGCTGGCTGTCCCTGTGGACCCGCCATCCACCGTCCTGCCCACGCCGCCTCAGCCTGCCACCTCCCACCTAGAGGAGACCATGGGCCCTGCCCC	69
oligo_13226	120	CTTGGAGTCGTGTGTGGGGGACGGATGTCCTGGCCTCAGCAGAGGCCCTGTGATCGCCACCATTGTCACCGTCCTGTGCCTACTGCTGCTCCTGGCAGGTGTGGGGATGGTGTGGGGCTA	38
oligo_13227	120	CTTGGAGTCTCTGTGGATCGTTATGAGCCGGAATGTGAGCCTGCTGTTCACCACTGTCACTACACTCTTGACCATCCTCTTCTACAGCGGGACAGCCCTTCTCAATTTTGTACTCTCTCT	65
oligo_13228	120	CTTGGATGATTGACCTCAGGTGCCGTAGACAGCCCCAGATTCAAGAATTGTATCTGCTTTCTTGGCAGTCGTCACTGAACTAATGTCCCATACTGTGTTACTTACTGTAGATGCTCTCTT	42
oligo_13229	120	CTTGGATTAATTCATGGTATCTTGAGTCTTGGTTCAATCAACAGAATTGTTCTTTTTCCTGTTGTTTTCTTAACTTCTGAAAGAGCTGTGGGTGGTGGGGGGCGGGGGGCAGGACTGAAG	164
oligo_1323	120	AATAGGGTTTTTCCTTCCAGTGGTTTTCTCCCTTTTACTTAAGAGTCATATGGCACTAAGTAAAATAATTACTTAAAACATGTATCTCTCAGGCTTAGAGCTTTATACTCACTCCTTTGA	96
oligo_13230	120	CTTGGCAGCCCCCTGTAGTTGACAGGTAAGCTGTAGGCATGTAGAGCAATTGTCCCAATGCCACTTGCTTCCTTTCCAAGCCGTCGAACAGACTGTGGGATTTGCAGAGTGTTTCTTCCA	7
oligo_13231	120	CTTGGCAGCCTCCACCAGTTCCCTGGGCTGCTATGCCCTGTGTGGCCGGCTGCTGCATTTGCCTCCCCCACCTCCACATGCCTGCAGTCGAGGGCTGAGCCTGGAGGGGCTGGGCAGTGT	53
oligo_13232	120	CTTGGCAGCTCTCATATCCAGAATAAGCCACTAAGACGGAACTCATCAATCACCATCTTCCCATTTACCTCATTAGCATCCCATTTTCTCTCATTCAGTATTAGTTGATGATTTCTGCTA	85
oligo_13233	120	CTTGGCCATCACGCTGGGAAGGAAGAAGTCCCTCCTGGTGAATAACATCTTTGTGGTGTCAGCAGCAATCCTGTTTGGATTCAGCCGCAAAGCAGGCTCCTTTGAGATGATCATGCTGGG	18
oligo_13234	120	CTTGGCCCAGCCCCACCTCCTTCCCTTTAATCCTGCCACTGTCATATGCTACCTTTCCTATCTCTTCCCTCATCATCTTGTTGTGGGCATGAGGAGGTGCTGATGTCAGAAGAAATGGCT	4
oligo_13235	120	CTTGGCCCCCGGGGCCCTGACCCTGCTGCCCAGTGGCCTGGGGCCACCGCCACCCCCACCGCCCCCCTCCCTTCATCCCTTCGGGCCCTTCCCCCCGCCCCCTCCCACCGCCACCAGCCA	0
oligo_13236	120	CTTGGCCCTCGCTCTCACTCGCGGTCGCCTGGCCGTTGTCATTGTCCCTCCGCTGTCACCTTTTCAAGCCCCAGGCTGGCTGCTTCAGAAGCCCCTGACCCCATGGAGGAGTGGGACGTG	225
oligo_13237	120	CTTGGCGGGAAAGCTCATCGCCAGCACATGCATCATCTGTGGCATCTTGGTGGTGGCCCTTCCCATCACCATCATCTTCAACAAGTTTTCCAAGTACTACCAGAAGCAAAAGGACATTGA	0
oligo_13238	120	CTTGGCGGGGTCTGTTTGGTGGGCGATGTCACCATTTCTAGGGAGCTTCCCACTAGTTCTGGCAGCCCCATTCTCTAGTCCTTCTAGTTATCTCCTGTTTTCTTGAAGAACAGGAAAAAT	17
oligo_13239	120	CTTGGCTGGGCAGTCTGGGCAGGGGAAGCCCCGGGGCCAGCCCAACACGGCCCTGCTGTCGCTGGTGCTCATGGCCGGCACCTTCTTCATCGCCTTCTTCCTGCGCAAATTCAAGAACAG	241
oligo_1324	120	AATAGGTTCAAGGACAAGTTTACTGCTTCCTTTCTACACGCTTAAGTTACACTCTCTTCTCCTGTTCTGATGACTCTAAATCTTCAGCCTCTCCCAGCATTAATGTGTGAGTCAACATTG	31
oligo_13240	120	CTTGGCTTCTGGCCCCCTTATCTGCCCCCGCCCCACGCGCCCTGGCAGCACCATGAGCCGCCAGCTTCTGCCTGTACTGCTGCTGCTGCTGCTCAGGGCTTCGTGCCCATGGGGTCAGGA	72
oligo_13241	120	CTTGGGAACAAAACAGACACCCTGGGAATGCAGTTGCAAGCACAGATGCTGCCACCAGTGTCTCTGACCACCCTGGTGTGACTGCTGACTGCCAGCGTGGTACCTCCCATGCTGCAGGCC	426
oligo_13242	120	CTTGGGAACGGACGGCTCCCATTACTGGAGCAAGAACTGGGCCAAGGCTGCTGCCTTTGTCACCTCCCCACCCTTGAGCCCTGATCCAACCACTCCAGACTTTCTCAACTCCTTGCTGTC	146
oligo_13243	120	CTTGGGAACTGATATTCTTCTTCTCATTGTCCGTCTGGCTGTGTTAATGGCTGTGACCCTGACAGTACCAGTAGTTATTTTCCCAATCCGGAGTTCTGTAACTCACTTGTTGTGTGCATC	114
oligo_13244	120	CTTGGGATTGGCGTCTATAGTCTGTACGGGCTTGGTATCATACACTACCCTTCCTGCAATTTTTATTCCATTCTTCCTATGGATGGCTGGCTAACTTCATACCCCCATGTCAGTGTGTGT	246
oligo_13245	120	CTTGGGCATGAGTACACTTATTTAAGACAAAATATATTAGGACCAATTTTTTTCTGTTTTTTTTCTTCCTTTGTTAAAGTATAATTAAAAGAAAAATTGTGGCTTAGAATTTTTTAAGTA	0
oligo_13246	120	CTTGGGCCACCTGGTGTACGTTCTGGTGTATAACATCACCACGGTCATTGTGCCTGTGGTGGTGGTGTTCCTCTTCTTGATACTGATCCGACGGGCCCTGAGTGCCAGCCAGAAGAAGAA	272
oligo_13247	120	CTTGGGCCTTTCTCCGACCTTCTGGTGTGGCCGCCCTGGGGGCCAGGCCCTCGCCATCCTCCCCATCCTTGTTCCTCAGCAAATGGCATTAGCAGCTGTCATCAGAAGCTGTGAGGGACC	1093
oligo_13248	120	CTTGGGGACCTCCTTCTAGCCTTAAATTTCAGCTCATCACCTTCACCTGCCTTGGTCATGGCTCTGCTATTCTCCTTGATCCTTGCCATTTGCACCAGACCTGGATTCCTAGCGTCTCCA	81
oligo_13249	120	CTTGGGTCAACTGGCTTACAGATTTACATGTGCACACACACACAAATTTCTTATCACATTTTCGACTTCTTCACTTGACCTAACTGATTATGCGAAATACCCAAGATTCATGCTACTGTA	2
oligo_1325	120	AATAGTAACCTTCTCTTCTCCAATATGCATGACATTTTTGGACAATGCAATTGTGGCACTGGCACTTATTTCAGTGAAGAAAAACTTTGTGGTTCTATGGCATTCATCATTTGACAAATG	106
oligo_13250	120	CTTGGGTCTTGGATCAAACTCTACTGGGGCAGCCTGGCTGTGGGAGGTGATGACATCTGCCACCTCTGCCACTACCCAGAGCTTGTCCTGCCCTCTTCCCAGCCAGCCTCACACACAGGA	28
oligo_13251	120	CTTGGGTGCGGCGGTGATGATGGAGAATAAGCCCATGACCCTGAAGCTCATCATGACCTTGGCATTCACCACCCTCGGCGAACGTGCCTTCATGAACCGCACTGTGGGTGAGATCATGTG	39
oligo_13252	120	CTTGGGTGGCTCAGTTACTCAAAAGCTCAAGATGACTGCAACAGGGGTGCCTGTCATCCCACCACTGGTGATCTCCTGGTGGGCAGGAACACGCAGCTTATGGCTTCTTCTACCTGTGGG	121
oligo_13253	120	CTTGGTATGAATTGTGCCAAGGCCTCCCCAGTTGTCATCCTGCCTCTTGTTGCCCTCCCTGTCCTTGCCCCCCACCCCACACCCATGCCCCTGTTTCCTTACAGATTTTGATATTGTTCT	11
oligo_13254	120	CTTGGTGAATAAATTTGGCAGAAAAGGGGCCTTGCTGTTCAACAACATATTTTCTATCGTGCCTGCGATCTTAATGGGATGCAGCAGAGTCGCCACATCATTTGAGCTTATCATTATTTC	172
oligo_13255	120	CTTGGTGAGGCTGAGGCCCGCAGGCCAGGGCCGGGCTTTAAAAATAGCTGCAGCCTTGGTGGTGGCCTTCTTCGTGCTATGGTTCCCATACAATCTCACCTTGTTTCTGCATACGCTGTT	164
oligo_13256	120	CTTGGTGGACCGTCCCTCTGAAACTAAGACAGAGGAGCAGGGAATACCACGGCCCCTGCACCCCCCACCCCCACCCCCGGTCCAGCCACCACAGCACCCCCGGGCAGAGCAGCGGGAGCA	157
oligo_13257	120	CTTGGTGTTTTGCAGGATGATGGTGGCCCTTCGAGGAGCTTCTGCATTGCTGGTTCTGTTCCTTGCAGCTTTTCTGCCCCCGCCGCAGTGTACCCAGGACCCAGCCATGGTGCATTACAT	84
oligo_13258	120	CTTGGTTCATCTTCTTCTGTGCCTTTCACATCTATTTTTTCTCAGCTTTTTATGACTGTTGTGGTTCCTCTCATCATTGGACAGATTGTCCGAAGATACATCAAGGATTGGCTTGAGAGA	59
oligo_13259	120	CTTGGTTGTGGCATCAGTCATCAGTGGTCTGTTCCTGTCCTTACAACTGGTGGCCTTCATCTTCTCTCTGCCATTCTGCCAGGCTCAGGGCATTGAGCACTTCTTTTGTGATGTGCCACC	229
oligo_1326	120	AATAGTTCAACCAGATCAGAATTTCACAGGATTGATTGCTGGTGTTGTCTCAATATCAACAGCACTGTTATTACTACTTGGGTTTTTCCTGTGGCTGAAAAAGAGAAAGCAAATTAAAGA	2
oligo_13260	120	CTTGTACAAAATAAACAAATAACAATGTGCTCTCGGGTTGTGTGTCTGTTCACTTTTCCTCCCTCAGTGCCCTCATTTTATGTCATTAAATGGGGCTCACAAACCATGCAAATGCTATGA	1
oligo_13261	120	CTTGTACAGTAAGGCTTATCATGACAGAGCGCACTATTTCTGATGTACAGTATTTTTTGTTGTTTTTATCATCATGTGCAATATTACTGATTTGTTTCCATGCTGATTGTGTGGAACCAG	13
oligo_13262	120	CTTGTACATCATTAGCCATGTAGGCATTATCATCTCCTTGGTGTGCCTCGTCTTGGCCATCGCCACCTTTCTGCTGTGTCGCTCCATCCGAAATCACAACACCTACCTCCACCTGCACCT	35
oligo_13263	120	CTTGTACCTCGACTTCGCGCGTGGCTTGTTTTTGCTGAGTGGAGGCCTGCGTTTTCTGTTATGTCTCTTCCGGTGCCCCACAACTCCTGAGCTACCCTTCTTTTATGCGTTCTCTCCCAG	82
oligo_13264	120	CTTGTACTACGGGAGAGAGGGAGGGGAGGAAATTGGAGACCCCAGCACCCCCTTGCTCACTCTCTTGCTCACAGTCCACGATGGCCCGGTCCCTGGTGTGCCTTGGTGTCATCATCTTGC	9
oligo_13265	120	CTTGTAGCAACCCAAAAAATGTAAAGAAAGAATTCGACACAATGGGGTTGCGTCACCTATAGTTTTCATTTCCTCAAATGCAACTCAAGGTGCTCAGCTTGATAAAGGGAGAGAGGGAGG	41
oligo_13266	120	CTTGTATTGTTGGAGGAAAAAGAAAAAGTCATGGAACATCCTTTAGTATTGACTGCAATGTCTGTTCTTGTTTTGCTGGCAATTTGGTGTGCTCTACCCGCCTTTGCCTCAGTGAGCACA	43
oligo_13267	120	CTTGTCTCTAATTTATGAATGGTGTCCATCCTTTCCCCATCCCTGCCTCCTGCCCCTGACGCCCATTTCCCCCCTTAGAGCAGCGAAACTGCCCCCTCCTGCCCGCCCTTGCCTGTCGGT	10
oligo_13268	120	CTTGTCTTTTCAGAAGCAAGCCAGACCTAGCAGGCTGTTCCATGTTCTATTTTTGACTGTAGCCACAGCTGCTGTTCTCAGGACAGCATCCCTTCCCACATGCCTGCGCCTGCTGCCTGC	69
oligo_13269	120	CTTGTGATAGATTTAAAGCCCCTGCACCTGGAACTGTTTGTTTTTCTGTTACCATTTATCTTTTTCACTTTCTTGCCTGTTTTGCTTCTGTAAAATTGCTTCAGCTCGGCTCCCTCTTCC	75
oligo_1327	120	AATAGTTGAGAAATGGACATTCTTACCTACTCCTCCTAGCCCCCTATCCCCAGTAACAGTGATCCCTTTTCTTATTGTGATTTATTTCCTAATTCTTGCTGAGTTGACTTTCCCTTGTAG	92
oligo_13270	120	CTTGTGCCAACTATAAAATACATCTTCGGATTCATAGGGGCTTCTTCTGCCACTATGCTGATTTTTATTCTTCCAGCAGTTTTTTATCTTAAACTTGTCAAGAAAGAAACTTTTAGGTCA	73
oligo_13271	120	CTTGTGGCATCCTGCTAGCTGCCCTGCAGAATGCAGGTCTGGTGACTGTCACTACCACTCCTCTCAACTGTGGCCCTCGACTGAGGGTGCTCCTGGGCCGCCCCGCACATGAAAAGCTGC	28
oligo_13272	120	CTTGTGTTGCCTCAATCTATCAATCTATCTTTCTTGTTTTGGGTTGTTTTCTCTCTCTCTCTCTCTCTCTCTCTTCTTAGAGACATGGTCTAACCATGTTGTCTAGGATATAGGGCAGTG	354
oligo_13273	120	CTTGTTATCTCAGGGCCGAGGACAGAGGAAGTGGGGACAGGACAGCCTTCCTCCGTCTCTCACTGCCCCCTCATCTGGAGCCCCAGCCCCACATCCTCCTCCCCCAACATCTGCCCTCCT	0
oligo_13274	120	CTTGTTCTGATACTTATGTCAAAGAGCATGCCATGTTCATATCTGCTGGCTTCAACCTCTCCAGCTCCCTCACCATCGTCTTGGTGTCCTATGCCTTCATTCTTGCTGCCATCCTCCGGA	365
oligo_13275	120	CTTGTTCTTGGAAACTTTGTTGAGGATCAATTCACCATAAATATGTGTGTTTCCTTCTTTGCTTTCATCCCTGTTGCACTGATCACTGTACCTGTTTCTATTCCAGTTCCATGATGTCTT	24
oligo_13276	120	CTTGTTGCTAGTGTACAGCAGCCTCGGCGGCCAGAAGGAGCGGCCCCCGCAGCAGCAGCAGCAGCAGCAGCAACAGCAGCAGCAGGCGTCGGCCACCGGCAGCTCGCAGCCGGCGGCGGA	30
oligo_13277	120	CTTGTTGCTGATTTCTACTTTAATTCCATTGAGGTCAGAAAATATCCTCTTTATGATTTCAATCCTCTTAGTTTTATTGAGACTCGTTTTATGACCCAATATGTTGTCTGTCATGGTGAG	3
oligo_13278	120	CTTGTTGTTTTACTAAAGAAAGATTACTTAGAGGAAATAAGAAAAATCATGTTTGCTCTCCCGGTTCTTCCAGTGGTTTGAGACACTGGTTTACACTTTATGCCGGATGTGCTTTTCTCC	2
oligo_13279	120	CTTTAAAAAAAAAAAAGTTTTTGTTATATCTCTAGAACATTTCAAGTCTTTTCCTTTTTTTCTGTTCCTAGCTATGGGGTTTTAGAGAAGTGGGAACAGGAAGGCATTTGTCTTTTTCTT	77
oligo_1328	120	AATAGTTGTGTACATGAAGCATGGTTTGTGGTAACTTATGTGAGGGGTTTTCCCATTTTTTGTCTTGTTGGTGCTCAAAAAGTTTTGGATTTTGGAGCATTTCGGATTTTGGATTTTTGG	2
oligo_13280	120	CTTTAAAAAATTCCTTCCTTTTAAAAAATATAAAAGGGACTACTGTTCATTCCAGTTTTCTTCTTCTTTGTTGTTCTTCTAGTGTGACTTTTCAAGTGTAACAGCCATTCTTCCTGACTT	1
oligo_13281	120	CTTTAAAATATCCCAGATGATATACACAATATGGTACATTTGTGCTCTCTCTCTCTGTTTTTCTCTCTTTCTCTTTCTAGTTAGATCAAGATAACGATGACTTGTACCCTCCCTGATTCT	72
oligo_13282	120	CTTTAAGAGCACGGCGGGCAAGCACCCATGGCAGGCGTCCCTCCAGTCCTCGCTGCCTCTGACCATCTCCATGCCCCAGGGCCACTTCTGTGGTGGGGCGCTGATCCACCCCTGCTGGGT	140
oligo_13283	120	CTTTAAGCAGCAGCCTGAGCTTTAGCACTATTTGAAGGGGAGAAGGTTAATACTAATAATATTTGTGTTATTTTTATGATATATTACTGTTTACAGAACACTTTCATTTGATCCCAACAT	26
oligo_13284	120	CTTTAAGCCTTTTTTTTCTTTTTTTTTTTTTTGGCAAATGAATGTACCATTTCAACTTTGATTTTAATAGTGCTAGTTGATATTGGTAATAATGCTAACCAAGAGATCAATGCCAGATTT	250
oligo_13285	120	CTTTAAGCTTAAGAGAAACATTGGCTACTTTATCCTGCAAACATACATGCCTTCCATCCTGATTACCATCCTCTCCTGGGTCTCCTTCTGGATTAATTACGATGCTTCAGCTGCAAGGGT	74
oligo_13286	120	CTTTAATGGTTAAAATGATAAAGATTAATTCTACATATCTTGAAAAATCTTAATGACTTCTGTATTCTTGACTTCTTAAAAATATTTTCTTTCTTTTAGTGTGCAATAAGACAAACTAAG	0
oligo_13287	120	CTTTAATGTATTCCACAAAACCCATCCTGGTTTTTGTTAGTTTGTTTTGTTTTTAATCTTTTTTTTTCCTTCTCTACTTATTTAAATTGCCACTGGAATAAATGTGCCTTTTGAAGCAAA	1
oligo_13288	120	CTTTACCACCGTGCCCAACTGTTTCACATGCTGTGTTTGGTAGTTTTTCCTAGTACTCTCCTTAATAATGGTGGTGTTTAGCAAATTGTATTACATAAATAAATATTTATTTCATGGATT	25
oligo_13289	120	CTTTAGAATGGTTACCTTAGAAGAATTTGGGTGGCTCATGTTGAATTTCACTTCTGCAATAGCTTTCATTTTCTCATAGGCTTTATAAGAGATGGGTTCAGTGGTATGAGCAGAGGAAGA	9
oligo_1329	120	AATAGTTTCTTTTGATGTGCAGAAGCTCTTTAATTTAATTAGATCTCCTTTGTCAGTTTTTGTTTTTGCTGCAATTGCTTATGTTATCTTCATCATGAAATTTTAGCCAAGTCTTATGTC	340
oligo_13290	120	CTTTAGAGTTAACGACTTCTATTTAGTATTGTTGGTATCTCCAGCCCCCCTCCTTTTTTTGTTTTTCTTTTAGTTATTTACTTTGTTTGTATAATTTGCTTTCATTAACTAAAAATGGAA	0
oligo_13291	120	CTTTAGTAAAAGAGGTTTTTACAAATAACTAAGGATTGTAGAGCTTCCTTCTCTTTTTTTTTCTTTTTCTTTCTTTTGTTTTACATGAACTCAACTTATTCCTAACATTTGTCTACCTCA	6
oligo_13292	120	CTTTATAGCTAGACATTAGAATTATGATAGCATGAGTTTATACATTCTATTATTTTTCCTCCCTTTCTCATGTTTTTATAAATAGGTAATAAAAAATGTTTTGCCTGCCAATTGAATGAT	0
oligo_13293	120	CTTTATCATCAGGGGCTACTTGGGGAAGTGGACCCTGCTAATCAAGACAGTCACGCTGGTGCTGGTAGTGTCCTCCGGTCTGAGCCTTGGGAAGGAAGGGCCGCTAGTGCACGTGGCTTG	0
oligo_13294	120	CTTTATCCTCTGGTTTTAGGGCCAGACGCCAGAAGCCATGTGTCAATTTTACCCTTTCTTTTTTTTTTTTTTCTTTTTTTTTTTAAACTCAAAGTTTTTATACACTTTTATAGAGGCCAA	55
oligo_13295	120	CTTTATCTGCTCCGTGGGGTGCACTGGAGTGAGGGGGGTGGCCGGGCTGCCTCTCGCATCTCTGTCTTCCCCTGCAGGCGCTGTGTGAGCTGGCCCTGCCCCTCCTCATTACAGTATGAA	15
oligo_13296	120	CTTTATTACACGCATAACTGCACCAACCCTGGCTCCTGGAAATTCAACTGCTGTGGTCCCTACCCCTACTCCACCATCAAAGAGTGGGTCTTTACTGGATTCAGATAATTTTATTGGACT	0
oligo_13297	120	CTTTATTTCATTCTCATCGTTTATCTCTACCTCCAGTTCAGATGCCATGCTGGCTGTGGCTCTTTTCTTCATCACCATCAGAGTGAGGCAAAGATGTATCCTGGCCTAGTTATAAAGACG	70
oligo_13298	120	CTTTCAACGTCACAGTGGTGTCTCTCGTGCATCTTCTAAAGACAGTGCGCCTCTTGCGTCTTTTGCGTCTGCTGCAGAAGTTAGACCGCTATTCCCAACACAGTACTATCGTCCTGACTC	626
oligo_13299	120	CTTTCAAGTACAACCAGTATGAGGCAATAGATTCTCAGCTCTTGGTCTGCAACCCCAACGTCTATAGCTGCTCCATCCCAGCCACCTTTCACCAGGAGCTCATTCACATGCCCCAGCTGT	20
oligo_133	120	AAAATACAGTTAAGGGCCCTAAAAACGATATTGAAAAGAAAATAAACTTGTTTCTTTTTTGTTGTTGTTGTTATTGAAGTTTGGGCAGGAGAAAAGATTGCTAGAAAATGACATATAAGA	4
oligo_1330	120	AATATAACTGTGTCAGTCACTAATTCATTACCTCTCAGCTTCAAATTGACGTCTGTCTCCTTTGCTGCTTTCCCGGCAGGCTGATGTTTGGCTTTGCCAATAGGGGGCGATGGAAGGACA	158
oligo_13300	120	CTTTCACATGTCTGAATTATCCTGCAACATAACTCTGCTGATCGTCACCATCGTTGCCACCATGCTGGTGTTGGCTGTGACTGTGACCTCCCTCTGCAGCTACTTGGATCTGCCCTGGTA	305
oligo_13301	120	CTTTCACCCTGCAGCTTCTTAGCAGGGAACAATTGTCTTGCCAAAACTTTTTTCCCTTTTCTCTCCCATTTTCTTTTACCCAATCCCTTCTTACTCCTTGCCAGTGTGACCATGCTTTCT	55
oligo_13302	120	CTTTCACCTAGAAGGGTGTGGTCCTGAAGGAAAGAGGTCCCCTAAATATCCCCCACCCTGGTGCTCCTCCCTCTCCCTGGTACCCTGACTACCAGGAAGTCAGGTGCTAGAGCAGCTGGA	28
oligo_13303	120	CTTTCACTGCCACTTTCATCAGGTTTGTGTCTCATCTCCCTGCGTGTCTTTTCCTTTGTCTGTCTTTTTCTTTCCCCCATGCACATCATGTAGATTAAGCTGAAGATGTTTATTACAATC	516
oligo_13304	120	CTTTCACTTTTTATCCTCCCTGGAGCTACAGCTGTTCGCCATCACATCACTCCCATCCTATCCTTTCTGTCACTGTCAAGCAAAACAATCAGTAGTTACTAATCGCTGAACTCTCAATAT	1
oligo_13305	120	CTTTCAGCTCTGGCCGCATTCTGCAGACTTCCTATCTTCGTGCTGTATGTTTTTTTTTTCCCCCTTCACTCTAATGGACTGTTCCAGGGAAGGGATGGGGGCAGCAGCTGCTTCGGATCC	97
oligo_13306	120	CTTTCCCAAGAGATCTGGTTTTTCGGAGGAATATTAGGAAGCGGTGTCTTGATGATCTTCCCTGCGCTGGTGTTCTTGGGCCTGAAGAACAATGACTGCTGTGGGTGCTGCGGCAACGAG	162
oligo_13307	120	CTTTCCCTTCCCATTCTCCCCACCCTTCCCCTCCGATCCCACCACCCTTCCCTTCCGATCCCCGTCATCCTTCCCCTCTGATCCCCCACCCTTCCCCTCCTGTCCTCCCCAGCCCTCCCT	3
oligo_13308	120	CTTTCCTCACATTTGGATGATTGTCATAAGGTTTTTAGCATGTTCCTCCTTTTCTTCACCCTCCCCTTTTTTCTTCTATTAATCAAGAGAAACTTCAAAGTTAATGGGATGGTCGGATCT	1
oligo_13309	120	CTTTCCTCCCCATGGGGGTGGGAGGGCCCCCAGCTGGAAGAGCAGACTCCCAGCTGCTACCCCCTCCCTTCCCATGGGAGTGGCTTTCCATTTTGGGCAGAATGCTGACTAGTAGACTAA	11
oligo_1331	120	AATATAATTTATCTGGATGGAAATTTTAAAGATGAATCCCCCTTTTTTCTTTTCTTCTCTCTTTTCTTTCCTTCTCCCTTTCTTCTTTGCCTTCTAAATATACTGAAATGATTTAGATAT	26
oligo_13310	120	CTTTCCTCCTTCCCCTCTGAACCTCCTGCAACCCTGAGCCATCAGGACAATCATACCCCTTCCCTTCTCTCCACCCAATTGTGCCAGTAAATGGGGGTTGAGGGTGACCTAGGCAGCATT	4
oligo_13311	120	CTTTCGGTTGAAGAGGAACATTGGATACTTCATTCTTCAGACTTATATGCCCTCTATACTGATAACGATTCTGTCGTGGGTGTCCTTCTGGATCAATTATGATGCATCTGCTGCTAGAGT	1
oligo_13312	120	CTTTCTAATAAATTGTAACAAATGATGTTCTCAAGTACATTTCCAGTTTCTTTTCTTTTCTTTCTTTTTTTTTTTTTTTTTTTTTTTGAGATGGAGTCTCGCTCTATCGCCCAGGCTGGA	78
oligo_13313	120	CTTTCTACAGATGGTGCTACTCTTGGTCTCCCACAGGAAAAGGCCTCCCCCCTTCTTAGCCCCATTTACCCCGTTTGTGGAAGGCACTGCTCGCTCTGTTTTGTCAGAGAGTGGCCTATC	14
oligo_13314	120	CTTTCTCAGGACCTGGTTGCTACTGGTTCGGCAACTGCAGAAAATGTCCTCCCTTGTGGCTTCCTCAGCTCCTGCCCTTGGCCTGAAGTCCCAGCATTGATGGCAGCGCCTCATCTTCAA	27
oligo_13315	120	CTTTCTCCCCGCCTTTTTGCTGGGCTTTTGTTCTCTGCCTATGTATTTCTGTCTATTTTTTCAATTTCCCCTCTTCTCCTTTATTGATCTCTGCTTTTAATACACCACTTCTTTCTTTCT	15
oligo_13316	120	CTTTCTCCCCGTGCGTACTACTCGGCTGGGCGTTGCTGGCCGGCGGCACCGGTGGCGGTGGCGTTGGCGGCGGCGGCGGTGGCGCGGGCATAGGCGGCGGACGCCAGGAGAGAGAGGCGC	47
oligo_13317	120	CTTTCTCTCATCCTCTTTACACTGTGTCTCTCTGGCTCTCTGGCATTCTCGCTGCCTCTGTCTTTCCCTCTTGCTGTCTCTGTTTCTCATTCTCTTTCATGTTCCGTCTGTGTCTCTCAA	189
oligo_13318	120	CTTTCTCTGCACCCTCCCCGCGGCCGGAGCCGGAGCCGGAGCCGGAGCCGTAGTCGCAGCCGCAGCCGCAGCCGCGCGCCGGGCCTCGCAGGCAGCGGCGCGGCGAGCGCAGCCGGGCCC	158
oligo_13319	120	CTTTCTCTTGTTTCATTTAGTGACAAATGATCAAGATGACTTGATTTTTTTTCCTTCTTAACAATGTCTTTTTTATTTAAACCAAAGGTGAAGCCAGTGTACTTTCTCAGTGAGTTCTCT	2
oligo_1332	120	AATATACACATGATAGGTCTCTTAGTCATTGCTAATTCAGGCTTAATTGCTTTGGTGACATTTGTTGTCTTGTTGTTGTCTTATGTTTTTATATTGTATACCATCAGAGCATACTCTGCA	75
oligo_13320	120	CTTTCTGCTTTTAGAAATGTAGACATAAACACTCCCCGGAGCCCACTCACCTTTTTTCTTTTTCTTTTTTTTTTTTTAACTTTATTCCTTGAGGGAAGCATTGTTTTTGGAGAGATTTTC	42
oligo_13321	120	CTTTCTGGAAGACTCAAGATATGTCTCTTCATTCTCTCTCAGTATTTGTTTACTTTGGTTTTTTTGTTTTTAATCTCAGAGAGAGGTGTGTTTAGTGGGCACAAGCTGTAATATTCAGCA	9
oligo_13322	120	CTTTCTGGGACCCCTCTTGTTAGTGCCAACCAGGGGGTAACAGGAATGCCTGTGTCTGCTTTTACTGTTATTCTCTCCAAAGCTTACCCAGCAATAGGAACTCCCATACCATTTGATAAA	3
oligo_13323	120	CTTTCTGTCTGTGTGTTTTAATTTGCATCTGCCAAGCATAATGCATCTTTTTTCCTCTGCCATTCTTGTGTTGATTGGAGAATTTTTCTGTATGTAATTAGAAAAAAATGTAAAACATGA	1
oligo_13324	120	CTTTCTTCATTTTATTTATTTATTTCCCCCTCCCCACTCCACACACACCCTTCCAACCTCCTCCACCTCCACCTTCAAGCATAAGGACGTCCGCGTGTTTTCTCTTTCAGTTAGCTGGAG	2
oligo_13325	120	CTTTCTTCCTGACTAGCCCCAAGTCCCTTCATTTGCATCTGCTATGCAATAGTCCCTCTCCTTTCCTTCTTCTTCCCTCAGATTTAGCTGATCCTTCCTCCCACCCTGGCCTTCCTTTCC	144
oligo_13326	120	CTTTCTTGCTCAGACACACATTTACTGGAACTGATTGCCTTTTTATTAGCTGTGATGACACTTATTGTCACATTGTTTTTAGTAATCCTTTCTTACTCTTACATCATCAAGACAATTCTG	10
oligo_13327	120	CTTTCTTTGCTCTTGTCTTGTTTTGGGTGTACTGGATCATGACACTTCTTTTTCTTGGCACTACCGGCAGTCCTGTTCAGAATGAGCAAGGCTTTGTGGAGTTCAAAATTTCTGGGCCTC	6
oligo_13328	120	CTTTCTTTTTAATAGGACAAGCATGAGTTAGGACAAACTCTAAAAATTCATATTCTTCACTATTCTTGTTTTCCTTTGATTGATATAGACCAAAGATGGTGTACTCTAATTTTTTAAAAC	18
oligo_13329	120	CTTTGAAGAACGACGAACTATAACCCCCACCTCTGTTTTCCCCATTCATCTCCACCCCCTTCCCCCACCACTTCTATTTATTTAACATCGAGGGTTGGGGGAGGGGTTGGTCCTGCCCTC	213
oligo_1333	120	AATATAGACGGTTTGAGAGCAAAAAGGGAGCTTTAAATATTGCTCAGTGGCCCCCATCTCCCCTCTTCCCACATTTACTGAGGCACGAGATGGGATGGGACCTGTCCCGGGTCACAGCAG	260
oligo_13330	120	CTTTGAATATCCAGAGAGCTCCAGTCCTGCAAGGGGCATAGCCATTGTGTCCGTCCTGGTCATCTTAATCTCCATTGTCATCTTTTGCCTGGAAACCTTGCCTGAGTTTAGGGACGACAG	171
oligo_13331	120	CTTTGAATGTGGCCCAATACAAATTTTAAACTTTATTAAAACATGAGTTTTGTTTTTTTTTTTGCTATTTTTTTTAAAGCTCGTCAGCTATCGTTAGTGTTAGTGTACTTTATGTGTGGC	0
oligo_13332	120	CTTTGAATTCCAACTGTGGACCTTTTATATGTGCCTTCACTTTAGCTGTTTGCCTTAATCTCTACAGCCTTGCTCTCCGGGGTGGTTAATAAAATGCAACACTTGGCATTTTTATGTTTT	347
oligo_13333	120	CTTTGACAATATTCATCTTAAACTTTAGTTCTATAAATTACTAAGTACTTCAGTGTTGTTTGTTTCAGTGGTTGTGAGGGTTTCTTGTTTCCTTTAGATCTTTACCTTAGGCCAAACTCA	4
oligo_13334	120	CTTTGAGTACCCAGAGAGCTCTGGGCCGGCCAGGGGCATCGCCATCGTCTCCGTGTTGGTCATTCTCATCTCCATAGTCATCTTTTGCCTGGAGACCTTACCCCAGTTCCGTGTAGATGG	142
oligo_13335	120	CTTTGATCATGGAAGAAAGACCCAACCTTTATTCCCAGCCTTACTCTTCTCCTTCTCCTACTGCCAATCTCCCTAGCCCTTTCCAAGGCATGGTCAGGCAAAAACCTTCACTGGGGACGA	233
oligo_13336	120	CTTTGATCTACGCATCAGAAATGTTGGGCCCCACTTCAGATCTTCTCTGCCCTGCCTTCTACTCCAGTCACTGCTGTGGTAACTAATTCCATGAAGTCTTTGACCAGGTTCTCAGAGAAT	5
oligo_13337	120	CTTTGCAAGCTGTTCCCCTTTTTGCAGAAGTCCTCGGTGGGGATCACCGTCCTCAACCTCTGCGCTCTTAGTGTTGACAGGTACAGAGCAGTTGCCTCCTGGAGTCGTGTTCAGGGAATT	53
oligo_13338	120	CTTTGCAAGTGACCGTGACACATATTTGTGGATTGGATATCTCTGTGCAATCCTCTTATTCACTGCGGCTCTCATTCAGTCTTTCTGCCTTCAGTGTTATTTCCAACTGTGCTTCAAGCT	7
oligo_13339	120	CTTTGCAGATAGCTTCGTAAAACTTCACATGGAGTTTATTTTATCATATTTCCCTTTTTTATTTCTGCTCCTCCTTTAATTGCCCATCTTGCTTCAGAGACTGACATTTCAGGGTGGATA	120
oligo_1334	120	AATATATAGGTATAGGTAGATAGAGTGCCTTTCTGTTTCTTTTCTTTTCTTTTTTCTTTTTTTGTTCTTCCTTCCTTTCTTCCCTCCTCCCCCTCATCCTTCCCTTTCTCCTTCTTTTCC	47
oligo_13340	120	CTTTGCAGCTCAGAACCACAGCAACGATCACAAATGACTTTATTATTTATTTTTTTTAATTGTATTTTTGTTGTTGGGGGAGGGGAGACTTTGATGTCAGCAGTTGCTGGTAAAATGAAG	28
oligo_13341	120	CTTTGCATCACGAAATGACTACTCGTACTGGCTGTCCACCCCTGAGCCCATGCCCATGTCAATGGCACCCATCACGGGGGAAAACATAAGACCATTTATTAGTAGGTGTGCTGTGTGTGA	129
oligo_13342	120	CTTTGCATGGTCTGTCTTTGCCCCTGCTATACCATTTCACCAATTTCTCTTCTCATTTTCATCTTCTTTCTCCTACTCCTTTTCCTCTTGCTCCAAAAATCAGAACTTAGATGAATACCA	50
oligo_13343	120	CTTTGCCCAGCACCCCATTTCTGCTTCTCTGAGGTCCAGAGCACCCCCTGCGGTGCTGACACCCTCTTTCCCTGCTCTGCCCCGTTTAACTGCCCAGTAAGTGGGAGTCACAGGTCTCCA	128
oligo_13344	120	CTTTGCCCTGACAGCAGCGCTGGTCAAGGTGGACATGAGCCCCGGACCCTTCTTCTCCATCACCATGGCCTCCGTCTGCTTCATCAACTCCTTCAGTGCAGTCCTACAGGGCAGCCTCTT	80
oligo_13345	120	CTTTGCGACTCTGTCTGGGTAGCACTAGTGTTGGAGGTCAGTATGGCGCTATCTCTGCCCTCAGTATCAACAATGATTGCTCAAGACTTCTTTGTGGCTTTGCTAAAGGACAGATCACCA	10
oligo_13346	120	CTTTGGACCATAACCCCGGAAGCCAAACCTCTGTGAGCATCACAAAGTTTTGGTTGCTTTAACATCATCAGTATTGAAGCATTTTATAAATCGCTTTTGATAATCAACTGGGCTGAACAC	0
oligo_13347	120	CTTTGGATGGCTACCTCCTCTTTAGCCCCGTGCCCGTCTCACACAGCCTTTGTTTTCCACCTCCACCCTTGCAGTAGGCATCTCCCAGTTGGTGCCTTAGTTTCAAATCCCAGTTGCCAT	107
oligo_13348	120	CTTTGGCCTCAGCTGGAATCAGCAAGTAACTCAGATGGCCCTCTGGGCTATCATGGCTGCTCCTTTATTCATGTCTAATGACCTCCGACACATCAGCCCTCAAGCCAAAGCTCTCCTTCA	6
oligo_13349	120	CTTTGGCTGAGCTGATGCTCTCAGTGTCAATAGCTCCAGCCCTATGCAATCTCCATTCTTCCACCCCCATCTCTATTTCACAGGTTGCTGTAAAGAGAAGAAAATTCTTATTGTAATCTT	610
oligo_1335	120	AATATATGCATGTAAAAACTTTGACATCTTTTTTTTTAATTTTCCACTTTCTTCTTAACTTTACTTCTCTTTTTGTCCCCCCCCCATCTTACAGAAGTTGAGGCCAAGGGAGAATGGTAG	18
oligo_13350	120	CTTTGGCTTCAAGGTGGCCGTGATCGCCTCCATTGTGAGCTGTGCCATCATCCTGCTCATGTCCATGGCCTTCCTCACCTGCTGCCTCCTCAAGTGCGTGAAGAAGAGCAAGCGGCGGCG	10
oligo_13351	120	CTTTGGGGAAAATTGGCTTATGGAAATTCCTGCCAGAAGTACTAAGCCCTTATGGTGGTTCTTCCTGCCCTAGCTCTTGGTTGGTTTATATATAAGGAATATATTTGTGTATTTATATAT	1
oligo_13352	120	CTTTGGTGATTTTTTTTTTTCAAGAAGGAGAGGGCGGGGTAGGTGTCCGTTCCCTCCCCTCTTCCCCCTCCTTTGCCTTCTTGGTTTGAATTTCCTCCCCCGGCGTTGCACTGGCACACA	100
oligo_13353	120	CTTTGTCTGCATCCCTGGGCCTGTGAATGATGACAGCACCTGACATTCTGCACCAGCTACCTCTGCCTCCATGGCAGAGAAAAGGCCATAAGAACAGTGGAAGAGGAGCATGGACTCAGA	67
oligo_13354	120	CTTTGTGAAGTGGACATTAGTGGGTGCCAATCCAACCCTTGTGGTCTTGGCAGCTATATTAGTGGTTTTCACAGTTATTCCTGTGATTGTCCACCTGAGCTCAAAGTTGAAACACAGTTT	83
oligo_13355	120	CTTTGTGCTAAGGAGGCATGTTTTCTTCTTTGTGCTGCAAACCTATTTCCCAGCCATATTGATGGTGATGCTTTCATGGGTTTCATTTTGGATTGACCGAAGAGCTGTTCCTGCAAGAGT	26
oligo_13356	120	CTTTGTGGCTCCGGAAAGGCGTTTGGGATGCCAACGATGAGGCTGCTGTCATTTGTGGTGTTGGCTCTATTTGCTGTCACTCAAGCAGAGGAAGGAGCCAGGCTTTTGGCTTCCAAATCA	10
oligo_13357	120	CTTTGTTCTCCCAGGTACTTTAAAAAAGGGGCAGTAGGGGGCAGGCATAGTGCTCATGCCTGTAGTCCCAGTGCTTTAGGAGGCCAAGGCTGAAGGATCACTTGAGCCCAGGAGTTCAAG	35
oligo_13358	120	CTTTGTTGGATGCATAGTTGGCAAATATTTTCTACCATTCTGTAGGTTGTCTGTTACTTTGTTAATTGTTTCATTTTGTTTTGTTTTTGTTTTTTGAAACAGGGTCTCACTTTGACACCC	337
oligo_13359	120	CTTTGTTTCTTAGGAGAAAATGATTCTGTAATTCCAGTGTCACTAATTTATATTGTTCTTTCCTCTGATTTTTTTCAGGTTAGTGATTTTTTTGTATACAATTTAATCCAAATGTTATGA	0
oligo_1336	120	AATATATTACTGATGTTGTCAAGCTTAACGCCTTCGATCAAAGACATCTTGATGATATCAACTTCGACGTTCGCTTTGAGACTTTCCAGACCATCACCTCTTACATTAAAGAAATGCAAA	3
oligo_13360	120	CTTTGTTTTGTACATACTAGAAAATACAGCTATCTTCTGATGAGCAATTGTGTTGATTTTCTTTGCTTTTTTCCTCTTATGGAGCTCTCAGTGTGTGAAAGTTCTAAAGCCACAAGAATC	2
oligo_13361	120	CTTTTAAATACTAGGTTAGTGCGAAAGTGATTTCTGCCATTTAAAAACCACAATCACTTTCGCACTAATAGCTCCTGAATAAGACCTGTCAGCATCCTTTAGTCTAAGGTGATGAGAAAT	12
oligo_13362	120	CTTTTAAATGTTATATTTTAAAATGTTATTACTCTATAAAAGAAAATTGCTTGCTATATTTACACCTTCTTTCCTAGGAAAGCTTTCATCCTTAAATTGTTGTATTCCTACCCTCTGAAG	6
oligo_13363	120	CTTTTAGGGGGCTCTTGTCTAAAGGATCTTCTTGCTTTCTCAGCTATCCTTGGCTTCTTTTTCGTCTTCCTCCTCCTTTAACTCTTTCTCTCCTTTCCTCCCTTCACCCGTTCGTCCCAA	67
oligo_13364	120	CTTTTATAATCCCCCTTTTTCCCTGCCCCCTGGGCTTCGGAGGGGGGTGCTTGTGCCCCTAACCCCCATGCTCTTGTGCCTTCCCCCTCTGGCCAGGCCTCTGGGCTCCGTGGGGGCGCC	171
oligo_13365	120	CTTTTATGTAGTCTACTTTGTGGTCTTCCCCTTCTTCTTTGTCAATATCTTTGTGGCTCTCATCATCATCACCTTCCAGGAGCAAGGGGATAAGATGATGGAGGAGTGCAGCCTGGAGAA	9
oligo_13366	120	CTTTTATTCTGCCCTAGGAAATACAGTGTTGATCAGTGCTAAAACTCTTCAGTGGCAGTCACTGTGGTTCTTTTAACTGGGGATTTCCTTTCAGTGTTTCATTTGGTACCAAAACAGAAC	1
oligo_13367	120	CTTTTATTTATTTTGTTGATTTATGGATCAAATTCTAAAATAAAGTTGCCTGTTGTGACTTTTGTCCCATCTACTGCATACTTAGTGCTGAGATCCCTGTAAAATGTTTTGATGAAAATA	1
oligo_13368	120	CTTTTCAAGGTCTTGAGGGTTGATACAGCAGGTTGCCTTCTGAAGTGTTCTGGCCATGGTCACTGCGACCCCCTCACAAAGCGCTGCATTTGCTCTCACTTATGGATGGAGAACCTTATA	10
oligo_13369	120	CTTTTCAGGATTCTTGCTCTGCCCCACATAACCCGCGGGGGGGGTCCTGCTGCCCTGGCCTCCTCCCCTTTAGTGGTAGAGCGACCTTTTCAATTACAAAGAACCTCCTGGAAAAAAAAA	4
oligo_1337	120	AATATCAACCTGTTTCCTCCTCCTCCTTCTCCTCCTCCTCCGTGACCTCCTCCTCCTCTTTCTCCTGAGAAACTTCGCCCCAGCGGTGCGGAGCGCCGCTGCGCAGCCGGGGAGGGACGC	343
oligo_13370	120	CTTTTCATCCTCCCAGTGTATTCTGCATTGTCCTTACCCTAGATCAGCCCCTTCTGTGTTAACAGTTTTTCTCACAATGTAGCAACTTTTATCCACCCTTCAGGACCTTCACTGGGACTA	29
oligo_13371	120	CTTTTCCCAGCTGAGCTCAGAGCATGGAGGAGACGTCCAGAAGTGGCTCTCTTCGCCCTTCCCCTCATCGTCCTTCAGCCCTGGCGGCCTGGCACCTGAGATCTCGCCACTAGAAGTGCT	63
oligo_13372	120	CTTTTCCCCCCAGACTCGGCCTCCTCTCCTGGGACTCGGCCTCCCTTCTCCGCCCCCTCCCCTGGCTTTGATTGCCCTGTTCTGTGTCCCCAGTAGCTCAGCCTTCCCTCTTCCTCTCGG	222
oligo_13373	120	CTTTTCTAGTCAGTTCTAAGACTGCTAGAGAGAGATACCAGGCCCTTAGCCTTGCTCTCAGTAGCGTCAGCCCCAGTTCTGAGCCTCCCCACATTACACTTAACAAGCAGTAAAGGAGTG	20
oligo_13374	120	CTTTTCTCCTTGACCATGGTGGTCTTCCTTATTGCGGTGAGTGGCAACACCCTCACCATTCTCCTCATCTGCATTGATCCCCAGCTTCATACACCAATGTATTTCCTGCTCAGCCAGCTC	34
oligo_13375	120	CTTTTCTCTTCTGTCAACCCCACACGCCTTTGGCACAATGAAGTGGGTAACCTTTATTTCCCTTCTTTTTCTCTTTAGCTCGGCTTATTCCAGGGGTGTGTTTCGTCGAGATGCACACAA	55
oligo_13376	120	CTTTTCTCTTGCCAACGTGTCTAGGAGCTCTTTGGTAAATACAGACTTTTTCATTTTATTTCCTCCCACATTTCTATGGATGTGTCTTGCCTTTTTCTTTTTTTTTTCTTTCTTTTTTTC	15
oligo_13377	120	CTTTTCTGAATTGCTACAATCTTTCTTCCTTCCTTCCTTGCTTCCTTCCTTCCTTCCTTCCCTCTCTCCCTCCCTCCCTCCCTCGCTTCTTCCCTTCCTCCTTTCCTCCCTTCCTACTTT	2
oligo_13378	120	CTTTTCTTATATTTCCCTTCCCTCCACCACACCCTGTCCAGGAACTATAACAATTACCATAGTCCCTGCCTCCCCCACTGATCCATGTGTTGAAATGGATCCCAGCACTGAAGCTACTTC	33
oligo_13379	120	CTTTTCTTTAGTGGAGAAATGGAACTCGCCCCCCTACCCCCTTGTCTGCTGCTCCCAGCCACGTTGGTGGTATTGGCCGATGAGCTGGTTTGACTCATTAATTTCTCTCAATTTGGGTCC	2
oligo_1338	120	AATATCAACCTGTTTCCTCCTCCTCCTTCTCCTCCTCCTCCGTGACCTCCTCCTCCTCTTTCTCCTGAGAAACTTCGCCCCAGCGGTGCGGAGCGCCGCTGCGCAGCCGGGGAGGGACGC	379
oligo_13380	120	CTTTTGAAATTCTAAATTCTGATGCAGAACGTATCAGTGAAACTCCCTCCCACTGTCTCTTGTATTAGCATCAAGGAAGCGAGAAAAAATAAGCAGCACCCTGAGAATGGAGACAGTGTT	109
oligo_13381	120	CTTTTGAATTTCTTATCAACGAGCCCAATAAATGTGAGAAAAACATTCCTTTTCTTGTTATCCTCATCAGCACCACTCACAAGGAATTTGATGCCCGTCAGGCAATCAGAGAGACGTGGG	18
oligo_13382	120	CTTTTGAGTAAAGCCCCTATAGTTTGACTTGCACTACAAATGCATTTTTTTTTTAATAACATTTGCCCTACTTGTGCTTTGTGTTTCTTTCATTATTATGACATAAGCTACCTGGGTCCA	8
oligo_13383	120	CTTTTGCAGTGGAAAGGAGCAGAAGAATTTCTGTACACTCATCCACATGCTGCTTTTTGTTTTACTTATAGTGCTGCAGCTCTGATGGTTCAACTCTGCCAAAAGATGGATCTTTAATGA	186
oligo_13384	120	CTTTTGGATCAAGACAGAGTCTGCTCCAGCCCGGACCTCTCTAGGGATCACCTCTGTTCTGACCATGACCACGTTGGGCACCTTTTCTCGTAAGAATTTCCCGCGTGTCTCCTATATCAC	58
oligo_13385	120	CTTTTGGCAGACACAGAGGGTGTTTGTAGACGTGGGGGAGGAGAATCTCTATTAACGCCCCCCACCGTAACCACTGCACATCACCTCCATCTCTGCAAATACAGCCCGAGGAGTAGAGGC	452
oligo_13386	120	CTTTTGGCTGAACCGGGAATCAGTCCCAGCCAGGACAGTTTTTGGGGTCACCACGGTGCTGACCATGACGACCCTCAGCATCAGCGCCAGGAACTCTCTGCCCAAAGTGGCCTACGCCAC	302
oligo_13387	120	CTTTTGGGGTTCTTTGGGTGTGGCTGCATCTCACCATGTTGAGGATTGCCTTTTTTTTTTTTTTTTTTTTTTTTTTTTAACACAGAGCCTTGCTCTGTCTCCCAGGCTGGAGTGCAGTGG	11
oligo_13388	120	CTTTTGGGTGCTGGTGGTGGTTGGTGGAGTCCTGGCTTGCTATAGCTTGCTAGTAACAGTGGCCTTTATTATTTTCTGGGTGAGGAGTAAGAGGAGCAGGCTCCTGCACAGTGACTACAT	31
oligo_13389	120	CTTTTGGTCCCTGGAAACAAATCCGCCTATGTATGAAGCTAGTTGATTTCCAGTTGCACTATTTCCAGTTGCCTCTGAAGTTCACAGGCAATACATTGTCTAGTCCTTTGCGAATTTCTC	55
oligo_1339	120	AATATCAAGGAACCATCTTTGTTACGTGACTTCCAAAATGTGAGATCTCATTGCTGTCACTGTGATATTTGTATTGTGTGAATCTCTTCCTCCTCTTCCTCCTCATGCTTTCTCAGGGAG	8
oligo_13390	120	CTTTTGGTCTTTCACACCATTCATATGTTAAGTGGCAGAATAGCCTTAGTGCTACCTCCACTTTTTTCTCCAGTATTTGCATCACAGAAATAATCCCTCTGTTTAACATGTTTGTTCAGA	2
oligo_13391	120	CTTTTTAAAGAACAATGGGAAAAACAAGTCCGTGTTCTCACAGATGCTGTCGATGACATTACTTCCATTGATGACTTCTTGGCTGTCTCAGAGAATCACATTTTGGAAGATGTGAACAAA	0
oligo_13392	120	CTTTTTAAATAAAACCAGACCTTGTAAGTGGACATTAATAATTGTCCTGCCTCATTTGTTTTCACGACTTTGACAACAAGAAGTTCCTGAACATTAGTCATGTATGCTCAGAATAAATGT	1
oligo_13393	120	CTTTTTAACCGTCCACCAACCTTTAAGCAAAGAATATGTGGCTTTGACCGTGATTCTTATTATTTTGTTTCTTATCACAGTCGTCGGTTCCACATATTATTTCTGCAGATGGTACAGAAA	1
oligo_13394	120	CTTTTTAGCAGACGAAAACCACTTTGGTAGTGCCAGTGTGACTCATCCACAATGATTTCTCCAGTGCTCATCTTGTTCTCGAGTTTTCTCTGCCATGTTGCTATTGCAGGACGGACCTGT	5
oligo_13395	120	CTTTTTCAAAGATTTCCTTAGCTGTCTTCTCCTGAGTTCCTGGTCCCCTTCTCTTCCCTTGCACCCCTCCTTCCTATCGTTCCGATGGGGGCAGTGCCCTGACTTGGGGGCAGGATCCCC	5
oligo_13396	120	CTTTTTCACTGCCTAAAATTTTAGATGTAGATATTTGAAATAGATTTTTTCATTTATACCAGTTTTCTTTATGATGATACAGTGTTAAAAGAAAATAAATTACAATTGATCTGTCATCCA	0
oligo_13397	120	CTTTTTCATTTTATTTCCTCCCACATTTCTATGGATGTGTCTTGCCTTTTTCTTTTTTTTTTCTTTCTTTTTTTCTTTTTTAAAATAGCCTCTGACTCCATGAAACCTGAAAAGGAATCT	1
oligo_13398	120	CTTTTTGAAAAAAGTATAGGATAAATTACATTAAAATAGCACATGATTTTCTTTTGTTTTCTTCATTTCTCTTGCTCACCAAGAAGTAACAAAAGTATAGTTTTGACAGAGTTGGTGTTC	1
oligo_13399	120	CTTTTTGAGAACATCGAAGTAAAAAGAATTTCTGCAGTCAAAACCAATAGTTCTACCTACCATCATCTTCACACTTTTGTGAATAGAGAGACAGACACAAAACGGCCAGATGCTCGTTTG	35
oligo_134	120	AAAATACATGTTTATTATTTAGAAATGGTTAGTGACTGGTATTGAAGTATTATTCACACTTATGTTTGTAATAATTTATTTAAAGAATGCCAACAGTTTAGCACACTTTTGTAATCTCTA	5
oligo_1340	120	AATATCAGAGGTGTACTTTTGCATGTGATGGGAGATGCCCTGGGGTCCGTGGTTGTGGTCATCACGGCCATCATATTCTATGTGCTTCCCCTGAAGAGTGAGGACCCGTGTAACTGGCAG	34
oligo_13400	120	CTTTTTGCAATTCTGAATATGATTCTAGTATTTGTGTAGATGTATTTGGTACTTTTTCCCCTAATTCCAACACTAGTTTATATATATAGCGAATAAATCTAGTTGTATAAATTTTTAAAT	24
oligo_13401	120	CTTTTTGCCAGAGAACTCCAGAAACCAGTCAGGCTCTCAGTCAGCCTTGTGGCCCTGTCAACCGCCTCATTTTTAACCCAGTCCTCTGTGTAGTTTCAGACCAGACCTGAATAGTCTCCT	84
oligo_13402	120	CTTTTTGCCCATCACCCGTTACCCCTCGCTTCCAGTCCCCTGACCCTTATTCTCGCCCACCCTCACGCCCTCAGTCCCGTGACCCATTTGCCCCATTGCATAAGCCACCCCGACCCCAGC	170
oligo_13403	120	CTTTTTGTATTATGAATTTGGAGAGGATAACAAGCCAACTTTAGACCCTCTGCCAGTGGCGATGGTGTTTTTCTTCCATGGGTAAGCCATTGTGAATGGAGGCTGGTGGAGCAGCACACT	3
oligo_13404	120	CTTTTTTAATACCACCTGCCACAATGATTGGCTGTTTGTTCTTATCTTCTCATCTTCTCTTTTCTTCTCTCTTTTCTGAAGAACGAATGGATGTACAGCCATTTCTGGTATTCCTAATTC	2
oligo_13405	120	CTTTTTTAATGCACCAAAAATATGTGATACAAGGGATGCAATTAACCTATTGTAATTTTCATCATTTTATCCTCATTCGAATATTCTACAAAAACAAGAATATACAATGTGTTACAAGAA	2
oligo_13406	120	CTTTTTTATTCTTTCTTGGGAGACGTTAAGTATAAAAGGGAAAAAGTCAGTTCCTTCTTCTCTCTCTTTCTCTTTGGGTGACAGCAATGCTCACTTAGTAATTATAAACTGGAAATAGGA	7
oligo_13407	120	CTTTTTTGCTACATAGTCTACTCAAAAATTACATGAGGAGAAATCCTTTTTCCCTTTGTTTTTCTTTTTTCTTCTTTTGTGGTATTTAAAGCATATTTTAGGTTGAAGTTACTTATTTCT	107
oligo_13408	120	CTTTTTTTGTATAGTTAACACACTACCGAATGTGTCTTTAGATAGCCCTGTCCTGGTGGTATTTTCAATAGCCACTAACCTTGCCTGGTACAGTATGGGGGTTGTAAATTGGCATGGAAA	19
oligo_13409	120	CTTTTTTTGTTCTTCCTTCCTTTCTTCCCTCCTCCCCCTCATCCTTCCCTTTCTCCTTCTTTTCCCTTTTTTTTTTTTTTTTGACCTGGGAGTAATAAAGTTACTTTTTAAATGCACGTA	4
oligo_1341	120	AATATCATGTGTAGATATTATGTATAGAAAATAAAATAAATTATGGCTCTAACTTCTGTGTTGCTGTTTATCTTGTTATTTTTCGGCGTTATACTAATGTGTTTATTGAGAGCATTTTAC	0
oligo_13410	120	CTTTTTTTTTTTTTTTTGCCACATTGGCAGAGATGGGACCTAAGGGTCCCACCCCTCACCCCACCCCCACCTCTTCTGTATGTTTGAATTCTTTCAGTAGCTGTTGATGCTGGTTGGACA	1
oligo_13411	120	GAAAAAAAATGAAGCTGACATTAGCAGTTCTGCCAACACTCAGAAACCTGCACTGTTATCCTCAACTTTGTCTTCAGGGAAGGCTCGCAGCAAGAAATGCAAACATGAATCTGGAGATTC	21
oligo_13412	120	GAAAAAACAGGCGGGGCTGTACTGTCCGCTGTTTGGGGAGACGCGGTCTTCCTCGCGCCCCCTTCAGCCACTCCGACTGCCTGGGAAGTCCCAGCCCGCGCTCTCCGGAACCCGGCTCGC	208
oligo_13413	120	GAAAAACATGTAATTAAGTAAATGTATACATTGGTTTTCACGTTTTACTTTTGTTTTCCCACTACCAATAATTTTCCTCTGGAAGAATTTTATAGTTTTTTCTATTTCATTTTAATGAGT	81
oligo_13414	120	GAAAAACCAGTGGGTGAATTTAAATGAGCCAGAAGAGGAGAAGAAAGCCCCGCCCCCACCTCCAACCTCGATGCCCAAGACTGTGCAAGCTGCCCCGCCTGCCCTCCCAGGGCCTCCTGG	16
oligo_13415	120	GAAAAAGAAGAGTGTCGCAAGAAGTGAAAGTGATTTTGACCAGAGGTCGCTTGTCTCCACCTCTCCCCTCCTCTCCAGAAAAGGATGGAGCAGCAAAGCGGAGGGTGTGCGCGTGTCTGG	159
oligo_13416	120	GAAAAAGATTCCATGTCAGATAAGGCAACTGGGCTGGTCTTACTTTGCATCACCTCTGCTTTCCTCCACTGCCATCATTAAACCTCAGCTGTGACATGAAAGACTTACCGGACCACTGAA	2
oligo_13417	120	GAAAAAGCAAGTTCGTCTGTTGTGCGAATGACTGAATGGGACAGAGTTGATTTTTTTTTTTTTTTCCTTTGTGCTTAGTTAGGAAGGCAGTAGGATGTGGCCTGCATGTACTGTATATTA	70
oligo_13418	120	GAAAAATCCCATGCATCTAGAAACTTAGATCCAAGAAACTTACATCCCCTCCCTTCCCCCTCCTCGTTCCCTTTTTCCCACGGTTAGACTTTCTCCAGGCCTGGCTGCGTTCTCTGCCTG	1
oligo_13419	120	GAAAAATGCTGCCTACTCAGTTTCTCTTCCTCCTGGGTGTGTTGGGCATCTTTGGCCTCACCTTCGCCTTCATCATCGGACTGGACGGGAGCACAGGGCCCACACGCTTCTTCCTCTTTG	49
oligo_1342	120	AATATCCTTCAAGTTCCACTTCCCAGGGAGCTCTGGGGGAGGGGCGGCCATTCTGGCTCCGTCCCCAGTGGCCACCTTGGAAACATCGGCTGGCTTTGGGACTATTCCACCTCCTTCCCC	35
oligo_13420	120	GAAAAATTGTAGAGTGCCCATGGGGTAGAAGTAGAATCCTTTTATACTTTGGTTCCTTTTTTATTTTTATTTTTTATCAGAATCAAATCTGAGCCTTAGTTTCAGCTGACCAGAAGTGGC	124
oligo_13421	120	GAAAACAAAGAGGCAGGAAAAACACTGGAACAAGTTGGCCAGGGCATAGTGGCTTCCGCAGCTGTGGTCACTACCGCCAGCTCCACCCCAAACACAGTGAGGATCTCAGACACTGGCCTT	1125
oligo_13422	120	GAAAACAAAGCCACCAGCAAAGCTCCCCAAGGCAGCAACTCAAAAACCCCCATCTTTAGCCCTTTTCCCAGCGTCAAGCCCCTGCGGAAATCTGCTACTGCCAGGAACTTGGGATTATAT	430
oligo_13423	120	GAAAACACAAGAATGTATACACTGGAAGATTTGGGCCTCCTGCCTGCCTTCTCTTTGTTTCTGTTCCTCTTCCCATCTACTCCCCTACGCCCCTTCAACCTTTTTTCTCTGTCTGCTTCA	381
oligo_13424	120	GAAAACAGATCAAGTGCTGCTGCTATGTGGCCTGGTACTGATGTACCCATTCACGATACCATCTCTTCCTATTTTATGAATTACAACTCCTCAGTGTCATTTGAGGAAAGACTAAATAAT	200
oligo_13425	120	GAAAACAGTGAATGTGATGCTACAGCAAAAAACAAGAATGAGTGCAGCCTTCATATTCATGCTTCCTACAGCATCTCCCAGAAACTGAATGTTCCAATGGCCCCACTCTCAGAGCCGAAT	83
oligo_13426	120	GAAAACCAGCTTGCGAATAACAGTCCCCGTGGCCATCCCTGTGAGGGTGACGTTAGCATTACCCCCAACCTCATTTTAGTTGCCTAAGCATTGCCTGGCCTTCCTGTCTAGTCTCTCCTG	274
oligo_13427	120	GAAAACCATCAATCGCTTCCTCATGAGGAAACGCCTGCTCTTCCCGGCTCTGGTGACCCTGCTCATCTCCACGCTGACCTTCCCCCCTGGCTTTGGACAGTTCATGGCTGGACAGCTCTC	19
oligo_13428	120	GAAAACCTACTGATTCTTTAGCTCATTATCATCTCTCCCAGACGAGATTTCCTTCTTATCGCCTGCCTCATCGCTCAAGTTTGAGCCTCCCGAAGTCCGGGCGGGAGAGACGAAACCCCT	100
oligo_13429	120	GAAAACTCAGAGGGGATCTTGCTGACCACCATGGCCATTGACAGATACGTTGCCATCTGCAACCCTCTTCGCTATCAAATGATCATGACCCCCCGGCTCTGTGCTCAACTCTCTGCAGGT	144
oligo_1343	120	AATATCTCCTAAAAATGAGGTTTTGGTAATTTTTCCTATGCATTGGGCAACTGTGATCGTGACCACTGTGCTGTCTTGCTCCAGCCACTGCCCTGGCCTCAGCATATCAGGGCAGCCTGT	272
oligo_13430	120	GAAAACTCAGGATGCACAAAACTATTCAGACTGTTACTTTAGCTTTCTCCCATTACCTCATCAGTAATATTCACCACATTTTGCTAAATATTTATTGATTAGAGTGTTGAAATCAAATTC	243
oligo_13431	120	GAAAACTGCAGGAAGCTCTGATGCATTATAAGGAGGCTATTCGAATCAGTCCTACCTTTGCTGATGCCTACTCTAATATGGGAAACACTCTAAAGGAGATGCAGGATGTTCAGGGAGCCT	54
oligo_13432	120	GAAAACTGGACAGAAGCGACTCTACTACGTGGGCCACTCACAAGGCACCACCATAGCTTTTATAGCATTTTCTACAAACCCAGAACTGGCTAAAAAGATTAAGATATTTTTTGCACTGGC	1
oligo_13433	120	GAAAACTGGGCCGCGTGGTTTGGTGAAGGTTTGCAACGGCGGGGACTCACCTTCATTCTCTTCCTTCACTTTCCCCCACACCCTACAACAGGTCGGACCCACAAAAGACTTCAGTTATCA	619
oligo_13434	120	GAAAACTGGTGAGACAATAAATGACGCTGTGCTCTGTGCCGTGGGGATCGTCATTGCCATCCTCGCGATCATCACGGGGGAATTCTACCGGATCTATTACCTGAAGAAGTCGCGGTCGAC	303
oligo_13435	120	GAAAACTTTTTATAGTTCAAAAATTAAGCATGGACTCCCCAGTATACTTTAACTTTCTTTCTTTCTTTTTTTTTTTTTGGAGACAGAGTCTCACTGTCACCCAGGCTGGAGTGCAGTGGC	62
oligo_13436	120	GAAAAGAATGCAGAGAGGGTGCAAGCAGAATACATACCCTAAGTCCATAATTGTGTTTCTGCTTCTTTCTGCTCTGGTTTGCATTCAATCAGCCCAAGTTGGGTCACATAGATGGGTTTC	10
oligo_13437	120	GAAAAGACATTTATTCTTTTGATGCACTTGAATGCCAGAGAACTGTCCTTCTTTTTCTCCTCTCCCTCCCTCCCAGCCCCTGAGTCATGAACAGCAAGGAGTGTTTGAAGTTTCTGCTTT	36
oligo_13438	120	GAAAAGATCCCCAAGACCCCCTGGGGTGGGATCTGAGCTCCCACCTCCCTTCCCACCTACTGCACTTTCCCCCTTCCCGCCTTCCAAAACCTGCTTCCTTCAGTTTGTAAAGTCGGTGAT	73
oligo_13439	120	GAAAAGATTATACTCTTAAGAAATTCCTACGAAAGCTATCCAAAAGCCTTTTCTTTCCTCTTTTCTTATTATTTTTAAATAGAGGCAGGGTCTCATTATGTTGCCCAGGCTGGTCTGGAA	5
oligo_1344	120	AATATGAGGCATTTGGCATTTATTTGTGATGACAACTGGAATAGTTTTTTTTTTTTTTTTTTTTTTTTGCCTTCAACTAAAAACAAAGGAGATAAATCTAGTATACATTGTCTCTAAATT	20
oligo_13440	120	GAAAAGCAATTGCCCCAGGTCCTCCCCACAGTCAAGGGAGCTCTTCCTTCCAGACATCCTTGTGTGCCTCTTGCTAGTTTTTTAGGGGGTCTCCCCCTCTTCCTGCCCTAGCTCTCACCA	447
oligo_13441	120	GAAAAGCACAAACCTCATAACTTAGGTGTTTTCTGGTTGGTTGCTCCCTTTTCTGATCCTACTACTGGCCTCTCCCTTTCCAGAGCCAGGAGACACATCTGGGACCAGAGGAAACAAAAG	40
oligo_13442	120	GAAAAGGGTTGCTGTGTTTTCTCTGTCTCTCTTTTTTAATGTCCTTTTTTCTTCTCCCCCGCTCCCTGCTCTCTTTCCTTTTCAGTTTTTCTAGCCAAGTGTTTGGGGCTTTAATAAAAC	190
oligo_13443	120	GAAAAGGTCGTCCTTGGTGGAAGGAACCATGAACTGGCATCTCCCCCTCTTCCTCTTGGCCTCTGTGACGCTGCCTTCCATCTGCTCCCACTTCAATCCTCTGTCTCTCGAGGAACTAGG	114
oligo_13444	120	GAAAAGGTGAATGACCAGGCAAAACTAATTGTGGGAATCGTTGTTGGTCTCCTCCTTGCTGCCCTTGTTGCTGGTGTCGTCTACTGGCTGTACATGAAGAAGTCAAAGACTGCATCAAAA	48
oligo_13445	120	GAAAAGTCAAGGGTAGGGTGGGCCTTCAGGGAGTGAGGGATTATCTTTTTTTTTTTTTCTTTCTTTCTTTCTTTTTTTTTTTTGAGACAGAATCTCGCTCTGTCGCCCAGGCTGGAGTGC	127
oligo_13446	120	GAAAAGTCAAGGGTAGGGTGGGCCTTCAGGGAGTGAGGGATTATCTTTTTTTTTTTTTCTTTCTTTCTTTCTTTTTTTTTTTTGAGACAGAATCTCGCTCTGTCGCCCAGGCTGGAGTGC	115
oligo_13447	120	GAAAATAAAAACAAATTATTTCATTGTATCTCTTGCTTTTGCGGATCTGCTGGTTTCGGTGCTGGTGATGCCCTTTGGTGCCATTGAGCTGGTTCAAGACATCTGGATTTATGGGGAGGT	10
oligo_13448	120	GAAAATAAAACTCAAGGACTGAAAATCAGGAGGTGTAATAAAATGTTCCTCGCATTCCCCCCCGCTTTTTTTTTTTTTTTTGACTTTGCCTTGGAGAGCCAGAGCTTCCGCATTTTCTTT	9
oligo_13449	120	GAAAATATATTTGCATAATATGCATATATATGTATATTTACCAAGATTTTGTTTCTTACGCTTGCTATCATGGCAGCATGCGATGTCATATTTTCCTTTATGTGATGTAACTACTTTCTG	2
oligo_1345	120	AATATGGTCTTTTGGTTATGAATACTTTGCAGCACAGCTGAGAGGCTGTCTGTTGTATTCATTGTGGTCATAGCACCTAACAACATTGTAGCCTCAATCGAGTGAGACAGACTAGAAGTT	310
oligo_13450	120	GAAAATATCTTCCTGTTCGTGCCCAACCTCATCGGTTATGCCCGGATTGTCTTCGCCATCATTTCTTTCTACTTCATGCCCTGCTGCCCCCTCACGGCCTCCTCCTTCTACCTGCTCAGC	20
oligo_13451	120	GAAAATCACCGTATCATTGGAGATTGTGCCACCCAAGGTCACGACTACTCCAATTGTCACAACTGTTCCAACCGTCACGACTGTTCGAACGAGCACCACTGTTCCAACGACAACGACTGT	10
oligo_13452	120	GAAAATCTGGTAAACCCTCGTGCTTTAGACTTTCACGCAGAAACCAATTACATCTACTTTGCTGACACCACCAGTTTCCTAATTGGCCGGCAGAAGATAGATGGCACAGAGAGAGAAACC	241
oligo_13453	120	GAAAATGCCAAGCTGTACCTGGACTTCATCGTACTCGGGATTTTCTTCATCTCCCTCCGCCTCATTGCCTATTTTGTCCTCAGGTACAAAATCCGGGCAGAGAGGTAAAACACCTGAATG	94
oligo_13454	120	GAAAATGGGGCCACCTGTCTTCCCATTCCTGTTTGGGGGTTACAGCTACTGCTGCCATTGCTGCTGCCATCATTTATTCACTTTTCCTAAGAAGGCACTTCTGGGCCTGGGTCTGAGGAC	19
oligo_13455	120	GAAACAAGAAGTATCGTTAAAATCCTGCATGATCATAAAATTCTCATTCTTAATGATAGCCTTTCCTATACTCACTTTGCTGAAAAATACCATGTCCCTGGAACTGGTGAGAGCTACACG	8
oligo_13456	120	GAAACACAATGAAAGTCATTTTTTTCACGGATGGATCCAGGCCATATGGCGGCTTCACTGCTTCCTATACCTCCAGTGAAGATGCAGTGTGTGGTGGGTCTCTTCCAAATACTCCTGAAG	23
oligo_13457	120	GAAACACAGAGCTTTAGCTCCGCCAAAATGAAACACTCATTAAACGCACTTCTCATTTTCCTCATCATAACATCTGCGTGGGGTGGGAGCAAAGGCCCGCTGGATCAGCTAGAGAAAGGA	77
oligo_13458	120	GAAACACGATGCTAATTCTATGGACTTCTTTTCATCTTTGTGAACTTTGTTCCCTCCTCTTTTCTTCTCCCTGTCTCATATATTGTGTAGATCTGCGTATTTTCAAACTACCCAAAACCC	160
oligo_13459	120	GAAACACTAGACTATTTGGAGTGTATATGGCTTGTGTTTTGGGATTTTTTTTTTTTTTTTTTGGCTTTTGTTTTTGTTTGTTTTTTTGTTTCATTTGGTAGTTCATCTGCCTTTTAACCC	15
oligo_1346	120	AATATGTAGATTGCCTTTGGCAATTCTTCTTCTCAAGCACTGACACTCATTACCGTCTGTGATTGCCATTTCTTCCCAAGGCCAGTCTGAACCTGAGGTTGCTTTATCCTAAAAGTTTTA	21
oligo_13460	120	GAAACACTGCTGGCCGCCATGCGGCCCAGCGAGGAGCATGTGGCCAGTCGCCTCACCTCTCCTATCGTCTCCACCCACCTGGACACTCGTAATGTGGCCTTTGAGAGGAACAAATGTGGT	0
oligo_13461	120	GAAACAGAAGAAAAGGTAAGGTGTTGTGTCACAAAGAGGCCCCAGTCTCTTTCTTCTTACATCCATGCCTCTTACTAGATGATACATTTACAGATTGGGCAGTTTGTTCTCAAAACCTGG	277
oligo_13462	120	GAAACAGAGGTATTAAGATCTGTCCTTCTGGTTCACCCTCTCATACCTCTTTACTGCGTCTCCCACATCCCCCACATGCCTCCCAAAATGAAAGACAAACAGGATTGTTTCTGAGACCAA	173
oligo_13463	120	GAAACAGATCTGGGCTGGAATGGCCTGGGGTGGGGTCCACACCTGCTGCTTCCACCTGTGCTGCTGCTGCTCCTGGCCTCAGGGTGCTGTGCCTGAAGAACTTCACAAACACCCAGGACA	89
oligo_13464	120	GAAACAGCCACGATGACTCCTACCACAACCTTGATAACCACCACCCCTAATACCACCTCCCTTAGTACCCCCAGCTTCACTTCTTCAACCATCTACTCCACAGTCAGCACATCCACAACT	1
oligo_13465	120	GAAACAGCCAGCCAAGCACCCCAGCCCCAGCCCTGCCGGTCCAGGACCCTCAGCTTCTGCACCACTGCCAGCACTGTGATATGTACTTTGCAGACAACATCCTTTACACTATTCATATGG	0
oligo_13466	120	GAAACAGTGCAAAATGGTCCAGTAACACCACCTATGCCACCGCCGCCGCCGCCCCCTCCTCCACCTCCTCCTCCCCCACCGCCCCCTCCGCCTCCTCCTCTCCCAGGCCCTGCAGCTGAG	18
oligo_13467	120	GAAACATAAGCTTGGAAAATCTATTAGAAAGCAGAACAGGGCAAACTCTCCATTTTACTTATGGCTTTTCTAATTTTTAATTAATTAATTTATTTTTTTGAGACAGAGTCTTGTTCTGTC	4
oligo_13468	120	GAAACATCCTACTACCTTTCTTTCCTCTCCATTTCCCACAAACCCTTTCCTTCATCATCACTCCCTGCATTCTTACTTCTCAGCATATAAATACAAGACCCTTCTTTCTATTATTTGTTG	5
oligo_13469	120	GAAACCCAGAGCAGCATCTCTCTCATCCTGGAAGGCTCTGGGGCCAGCAGCCCCTGCGCCAACACCACCTTCTGCTGCAAGTTTGCGTCCTTCCCTGAGGGCTCCTGGGAGGCCTGTGGG	27
oligo_1347	120	AATATGTCTCTTTCTGCTTTCTTAGTGCCCATTATTTCCCCCTCTCCTTTCTTCTGTCACTGCCATCTCCTTCTTGGTCTTCCCATTGTTCTTTAACTGGCCGTAATGTGGAATTGATAT	193
oligo_13470	120	GAAACCCAGAGTGTCTCAGAAGAACAGCTGGAGCGCTACAGCCTGCTCTCTTCTGCTGTCCCCACTGCCCCCGGCTAGGATCACCTCCTACAAGATTCCTGCACAGCCTACTGACTTTTC	169
oligo_13471	120	GAAACCCAGCCGCTTCTGGGGCCTCCTGGCGGCAGCGCGCCCCGCGGCCGCCGCGTCTTCCTCGCCGCCTTCGCCGCTGCCCTGGGCCCACTCAGCTTCGGCTTCGCGCTCGGCTACAGC	226
oligo_13472	120	GAAACCCCAGCCTAATGAAACCCTAGGTGTTGGGCTCTGGAATGGGACTTTGTCCCTTCTAATTATTATCTCTTTCCAGCCTCATTCAGCTATTCTTACTGACATACCAGTCTTTAGCTG	205
oligo_13473	120	GAAACCCCAGCTGAGCTGCGTTCCAGCCTCAGCTGAGTCTTTTTGGTCTGCACCCACCCCCCCACCCCCCCCCCCCCGCCCACATGCTCCCCAGCTTGCAGGAGGAATCGGTGAGGTCCT	0
oligo_13474	120	GAAACCCGGGCCTCCTCCCCGAGGGCCTTGGGCGTCCCTCCTGGTCCTGCGCTCGCGGCCTCGATGCTGTCTCTGGCGCGGCCTCCGCTCCCGCCGACTGGCCTGAGAACGAGGTCTGTG	137
oligo_13475	120	GAAACCCTGGTGCTGATGGACAGCCTGGTGCTAAAGGTGCCAATGGTGCTCCTGGTATTGCTGGTGCTCCTGGCTTCCCTGGTGCCCGAGGCCCCTCTGGACCCCAGGGCCCCGGCGGCC	25
oligo_13476	120	GAAACGGTGCCCAAGCCCTGCTGTGCGCCCACGCAGCTCAATGCCATCTCCGTCCTCTACTTCGATGACAGCTCCAACGTCATCCTGAAGAAATACAGAAACATGGTGGTCCGGGCCTGT	303
oligo_13477	120	GAAACTAATTTCCCTGAAACTGCTAGCACCACAGCAAATACACCTTCTTTCCCAACAGCTACTTCACCTGCTCCCCCCATAATTAGTACACATAGTTCCTCCACAATTCCTACACCTGCT	7
oligo_13478	120	GAAACTCAGGCTGCCCAGGAGCCCGAGGACGACCTGACACCCACACCTTCTGTCATCAGCGTCACCTCTCACCCCTGGGACCCAGGCTCCCCAGGGCAAGCACCCCCTGGGGGTGAAGGG	214
oligo_13479	120	GAAACTCTGCACTCTACTTGTGCTGTGTGCCTGGCTAAGTGGGTTTCTGACCATTTTCCCACCCCTTATGCTTCTCCTCCAGCTGGATTACTGTGCTTCCAACGTCATTGATCACTTTGC	40
oligo_1348	120	AATATGTTTGTGGAGCCGGGCGAGCAGTGTGACTGTGGCTTCCTGGATGACTGCGTCGATCCCTGCTGTGATTCTTTGACCTGCCAGCTGAGGCCAGGTGCACAGTGTGCATCTGACGGA	196
oligo_13480	120	GAAACTCTTGCCCATGGTCATCCAGCTCCAGCTGCCCCGCACAGGATCCCCACCACCTCCCCTTTTCTTGCCTACGGATCCCCCAATGGCCTGGCTTCTGGCCAAATGCTGGGTGCGCAG	82
oligo_13481	120	GAAACTGAGGCTGGACACTAACACGAGGAATCCCTGGTTCCCTGAGTTCTGGCAACATCGGTTCCAGTGCCGCCTTCCAGGACACCTTCTGGAAAATCCCAACTTTAAACGAATCTGCAC	7
oligo_13482	120	GAAACTGCTCCACCTTTGAAGTTTGAACTTTAGTCCCTCCACACTCTGACTGCTGCCTCCTTCCTCCCAGCTCTCTCACTGAGTTATCTTCACTGTACCTGTTCCAGCATATCCCCACTA	62
oligo_13483	120	GAAACTGGCTGGTGCTGCTGTGCCCGTGTGTGCTCGGGGCCGCGCTGCACCTCTGGCTGCGGCTGCGCTCCCCGCCGCCCGCCTGCGCCTCCGGGGCCGGCCCTGCAGATCAGTTGGCCT	16
oligo_13484	120	GAAACTGTGAGGGCGGCACCGGAAGTGGCGAGCAGTCTGCGCGCGGATGGCCGCAGCGGCGATGGCGGCAGCGGCAGGTGGAGGGGCTGGCGCGGCCCGCTCCCTCTCGCGCTTCCGAGG	3
oligo_13485	120	GAAACTGTGTTCTCCCTGCTCGGGGGCCCATGTTTTTTTACACGCCTGCCTCCTGTCCCCTTATCCTTTCTCCCTCTGTAAATACGTTTTTCTCTGTGGCTGTATGTGGGTTGCTTGGGG	178
oligo_13486	120	GAAACTTGCAGCTCTGCTCCTCACACCAGGCCCGGCTGGCCACCCACCCTCGCCCCCACTGGCCACCCCTCCCTCGCCCCGACTGCCCCGCCCCACCCTCACCCCGACTGCCCCGCCCTC	12
oligo_13487	120	GAAACTTTAGAGGCAACAGATTTTGCCTCCCCGATCAGTGTGTGCCTGTTTACAGCACTATCTATCTTTCTCTCTCCAAATGTCACTGAGCCCTTTAGATGTTTATATTCACCACGAGAA	111
oligo_13488	120	GAAACTTTAGCTTTCTACTTTTTATTTTTGTTTTTTCACTTTCTATGCCATTATTTTTGTATTCTTTTTCTTAGTGTGAGCTCTAAAATCAATGTTCTTGAAAAAGAAATTATTTTGCAG	346
oligo_13489	120	GAAACTTTTTTTCAAAGCATTTATAAATACTCCCTCCACCCCTCACTCCACAAATGGGGTGATCAACACTTACTGCTTGCTCTTGTTCTGCTAATGATTAAAACAAGTTTATTTAATTTC	9
oligo_1349	120	AATATTCCCATCTTGTCCTAGCCCATCCCCCAGACTATCTCAAGGACCAGCTGTCCCCACGCCCCCGACCTCCACTAGGCCTGTGCCACCCGCTGCCTGCAGGAAGACGCCCGGTCCCGG	9
oligo_13490	120	GAAAGAAAGTCACCTTGAATCCCAGTGACCCTGAGCACTGCCAGATTTGCCACTGTGATGTTGTCAACCTCACCTGTGAAGCCTGCCAGGAGCCGGGAGGCCTGGTGGTGCCTCCCACAG	326
oligo_13491	120	GAAAGAAATATAAATGACATTTCAAGGATAGAAGTATACCTGATTTTTTTTCCTTTTAATTTTCCTGGTGCCAATTTCAAGTTCCAAGTTGCTAATACAGCAACAATTTATGAATTGAAT	4
oligo_13492	120	GAAAGAAGGCATCCCTGCCCTGGACAACTTCCTGGACAAATTGTAGGCGGCCCTTCCTGCAGCGCCTGCCGCCCCGGGGACTCGCAGCACCCACAGCACCACGTCCTCGAATTCTCAGAC	6
oligo_13493	120	GAAAGAATTGAATTTTCATTCCACTCTTTCTGAAAATAGCTCCTGAATCCCACCCACTTCCTCTGCCATTTTTCTTCAATAGTATCTTACATAGTTTGGCCCAACTCTTGGCAGGTAGAA	115
oligo_13494	120	GAAAGACAGCTGGAACCGAGTGGCCCGCACAGTGGACCGCCTCTGCCTGTTTGTGGTGACGCCTGTCATGGTGGTGGGCACAGCCTGGATCTTCCTGCAGGGCGTTTACAACCAGCCACC	602
oligo_13495	120	GAAAGACCAGCTGGAGCATCCTTCAGCACAGAATGGTTTGTTTAACATGACTCTGGTGTCCCCCTCACTGATCTTATATTTGAATGACACAAGTGCTCAGGCTTATCACAGCTGGTATTC	97
oligo_13496	120	GAAAGACTCTCCTTGGTGATCGGCTCCATCCTGGGGGCTTTGGCCTTCCTCCTGCTGGCAGCCATCACCGTGCTGGCGGTCGTCTTCCAGCGGAAGCGGCGTGGGACTGGCTACACAGAG	679
oligo_13497	120	GAAAGAGGGTCTGAAGTTTGAGAATGGGGCCTTCACGTACTATGGAGTGTCGGCCCTAACTGTGCCATCCTCGGTTCACCAGTCCCCGGTGTCCTCGCTCCAGCCCATCCGCCATGACCT	129
oligo_13498	120	GAAAGAGTCATCGACTCAGTTAGTGGTTGGATGTAGTCACATTAGTTTGCCTCTCCCCATCTTTGTCTCCCTGGCAAGGAGAATATGCGGGACATGATGCTAAGAGTCCTGGGTAAATGT	127
oligo_13499	120	GAAAGAGTTATTGGGGAAATATTAGAGTTTTCCCCACTTACAGGGAATTTTTTCCCTACTGTTGCCAATTATGTCAGAAAAATACATGAAATATGGCTTAACCAATTTCATTGACCTGAA	0
oligo_135	120	AAAATACATTAGGAAAATGTGTTTAGAAATAAAAGCACAAGGCAGGGCAGTGCTCACGCCTGTCATCCCAGCACTTTGGGAGGCCGAGACGGGAGGATCAGTTGAGGTCAGGAGTTTGAG	3
oligo_1350	120	AATATTCCTGCATTTGTGAAATGATGGTGAAAGTAAGTGGTAGCTTTTCCCTTCTTTTTCTTCTTTTTTTGTGATGTCCCAACTTGTAAAAATTAAAAGTTATGGTACTATGTTAGCCCC	51
oligo_13500	120	GAAAGATTGGTCCTCAGATGACCCTTTCTCATGCTGCAGGATTCCATGCTACTAGTGCTGACTGCTGCATCTCCTACACCCCACGAAGCATCCCGTGTTCACTCCTGGAGAGTTACTTTG	119
oligo_13501	120	GAAAGCAGGTGACCAGCTGGGCTCCTCCAGTCAAGCGTCCCCTGGACTTCTCTCTTTCTCAGTGGCCTCAGCCTCCCGTCCAGGCCGCAGGAATAAAGCTGCTGGGGCAGACCCTGGGGA	110
oligo_13502	120	GAAAGCCAAACGGTGACCATGCTTCTTAATTTATGCCTTCAGGGTCTGGCTTCTCCTTTCTCCCTTCCTTTCCTGTCACACCATGCATACATACATACAAATACACATCCTTCAACCATT	40
oligo_13503	120	GAAAGCCATTAAGTGGGGTGCAGCCCTGGCGGTCTTCAGCTGCACCCCTCACCGCTTCCGTTCTTACTGCCTTTTCTAGAGGACTGCCATTGGTAGAGCTGGGGTGCTCTCAGTTTCCGT	34
oligo_13504	120	GAAAGCTGCTGGCGCGGCGGGGCGGACTCCACCCCTGCCCGGCAGCCCAGCGCCTCCGGCCGCACTTCCAGCTCTCTGCGCAGCCCGCCGCGCAGCCCGCCGCCCCAGCCATGGCGAAGC	2
oligo_13505	120	GAAAGGAGAGTGAAACTCTTATTTGCACCATCTTTTATAGCCACATTCTCCATTTTTGTTCTTGTTTTATTATTACTTTCATTATTATTTGCCTTTTTAATACCTATACACACTAAGTCC	41
oligo_13506	120	GAAAGGATCCTACAATATTTTATTCTAGGGTTTCTTAAATATATGATTTATATTACTGTCTTTTCTATTAATCATTTGATTTAAACAATGCCAAGTCACTCTTTTTTAGTTGCATGAAAT	2
oligo_13507	120	GAAAGGATGCTTCTGCTCACATTCCCTCTCATCCAGGTCCTTTCCTTCTCGTCTTCCTCTCTCTCACCTACTTCCTCCTCCTCCTCCTGTTCCTGCCTTCTCTTCTATCCTGCAATTTCT	91
oligo_13508	120	GAAAGGGAAGGAGGTAGAGGGAAGAAACAGAAGCAGTGTTCCATTTTCTTCCTCACCAATGACATTCTTTTCTTTTCTCCTTTCGTACTCCTCCCTGAGAGTCCCCTCCCTTCTCCCACA	636
oligo_13509	120	GAAAGGGCTGGGGACACGGAAACCCTTAAAGACATCACAGCACAAGACTCTGCTGACATTATTTTCCTTATTGATGGATCAAACAACACCGGAAGTGTCAATTTCGCAGTCATTCTCGAC	50
oligo_1351	120	AATATTCTCCCCAAACTGCCCTACCTGACTACCTTGTCATGATCCTCCTTCTTTTTCCTTTTTCTTCACCTTCATTTCAGGCTTTTCTCTGTCTTCCATGTCTTGAGATCTCAGAGAATA	84
oligo_13510	120	GAAAGGTTGGTGTCACTGGAGCCTGTCATCAGTGTGAGGTCTCGCCCCACCTCCATGACCTTAACCACCTCTCTTCCAAACTTACTTTCAGCTGAGAGGCTGCAGTTCTGCCCCCAGAGA	521
oligo_13511	120	GAAAGTAGCCAAGTGGTCATGATCGCCATTTCAGCGGCAGTAGCAATTATTCTCCTCACTGTTGTCATCTATGTTTTGATTGGGAGGTTCTGTGGCTATAAGTCAAAACATGGGGCAGAT	0
oligo_13512	120	GAAAGTCACAGTACCTAAAAACTATGACTGCCTTTTTATTGCATAGGTGGTAGTGGTGGTGATGGTGGTGGTAGTTTGCAAGTTATCTCTTAAAACTGCTGGGAATGGTGTCATTCTATT	10
oligo_13513	120	GAAAGTGGGGTGTTGAAGACCCCAACTACTATTGTAGAGTGGTCTATTTCTCCCTTCAATCCTGTCAATGTTTGCTTTACGTATTTTGGGGAACTGTTGTTTGATGTGTATGTGTTTATA	170
oligo_13514	120	GAAAGTTCCAGAACGCTGCGCAACCATGTCCAAGGGACCTGCAGTTGGTATTGATCTTGGCACCACCTACTCTTGTGTGGGTGTTTTCCAGCACGGAAAAGTCGAGATAATTGCCAATGA	8
oligo_13515	120	GAAATAAATAAATTGCCTCCCTTCCTCCGCTCCCCTTTCCCATCACCCCTTCCCCATTTCCTCTTCCTTCTCTACTCATGCCAGATTTTGGGATTACAAATAGAAGCTTCTTGCTCCTGT	28
oligo_13516	120	GAAATAAGGTTAAAAATGCCCAGCTGGCAGGGGCCAAAGGAGTCATTCTCTACTCCGACCCTGCTGACTACTTTGCTCCTGGGGTGAAGTCCTATCCAGATGGTTGGAATCTTCCTGGAG	0
oligo_13517	120	GAAATAATCATTGTAGAGTGCCAAGGCAACATCTGACCCAGATGAGCTCTTCACTTCCTCCTTCCCTGTCGTTGTAGAGCCAGACTGGGTAGAAGAGGGAGGGCAGTGTCCTCAACTCAT	0
oligo_13518	120	GAAATATCCATACCAGCTTCCTCCCTCCCAAGGCTGACTCCCTGGATAGTGGCTGTGGCTGTCATCCTGATGGTTCTAGGACTTCTCACCATTGGGTCCATATTTTTCACTTGGAGACTA	196
oligo_13519	120	GAAATATGAAGAGACGCTGCAGCTGCGGTGGCGGTGGCGGCCACTGCAGCTCAGAGCGGCGCACGCGGCGGCCGGGGCGGGACGCGGGGCCGGGCGCGGAGAAGTCGGGGCGGGCGGCAG	22
oligo_1352	120	AATATTGAAGTATGATGGTTTGACTGTATGGCAGTGTTGTAGCAGCCTCTTGTTTTTTTCCCCATTGCCTCTTTTTTTAAAAAACTTATAAAGTCACTTTTTATTTTTCCTCAGTCTTCA	30
oligo_13520	120	GAAATATTTCCTTAATTCTAGAGAAACTAGTTTTACTAATTTTTTACAACTTCAATAATACCATCATTGACACTTACCTTTATTAATTAGCTTCTAGAAAATAGCTGCTAATTAGGTTAA	1
oligo_13521	120	GAAATCAACTCCCGAAAGATCCATGGAGAGAAGAACGTCTTTTCAGGCATCTACCGCAACATTATCTTCTGCTCTGTAGTCTTGGGCACATTCATCTGCCAGATTTTCATCGTGGAATTT	11
oligo_13522	120	GAAATCATCAGCTTTGCTGAGACAGGCCTCTCCACCATCAACCAGACTCGTCTTGATTTTCACTTCTCCTCTGATAGAACTGCTGGTGACAGGGAGGTCCAGCAGGCCAGTCTCATGTTC	251
oligo_13523	120	GAAATCATGCGTGTGATCGGAACTCAGGTTTACACAAACTGAGGGGGCCCCAGCCCTCGTACCACCCCTGTTACCCCAGGATCCATCTGCCCTCATAAAAGTGTTCAGGTACAGCAGCTG	6
oligo_13524	120	GAAATCCCTTTGTTCTTCTGTGAAGTCGTTCAGGTCATCAAGCTCGCCTGTTCTGACACCCTCATCAACAACATCCTCATATATTTTGCAAGTAGTGTATTTGGTGCAATTCCTCTCTCT	5
oligo_13525	120	GAAATCCTTGTTCTAGTTAAATACACTGTTTATCTCTATCTCCTGTCCTTCATCCCTCCCTTTCTTGCCACCCTTCCCTCCATTTATTCCAGTCCAGCAGCTGACTGGGGATGCATTTCT	173
oligo_13526	120	GAAATCTCTCTCTTCAGACTCTTCATTTTGCTTTCCCAGGCCTCACTTCTCATTCTCCACTTTGCCAACTGTTTCAAGAACTGTGGAACTCAAATCAGAACCTAATGTCATCAGTTCTCC	6
oligo_13527	120	GAAATCTGATAAAATGACCCTACTCTCTGCTGTGGTTCATTCTTGCTCCATGCTGTCCATATTTATGATCTTTATTAAGAACCTGTCAATCAGTCATCACCACCTTCATTGTAAACTTAG	30
oligo_13528	120	GAAATGAGAGAAGACTGTGACAACTCATGACCTGCATCCTTAATATCCAGTGACTTCATCTCCCCTTTCTTCACCACAATTCCAGGCAATGGCCTGTCGGAGCAGACAATTCTACCACTG	3
oligo_13529	120	GAAATGTAGAATTACAACCCAAGTATGAAGACAACCTGTACATGTATCTTTATTTTGTCATCTTTATTATTTTTGGTTCATTCTTTACCTTGAATCTTTTCATTGGTGTCATCATAGATA	80
oligo_1353	120	AATATTGATCAGTACTGTTTCACTCTGATTTAGTAAATCAGAAAGCCTCCCCCTACCCCCAGCCCCCACTTTCACATACCTTCTGGGAGGTGCCTCAGTATAGACTTGGTATCTGTGAAG	181
oligo_13530	120	GAAATGTGCTTAGCATTGATTAGGGGGTAGAGAGCTGTTTCTAAATCCTGCTTTTCTACTTTTTATTTCACTCATTTGCCAGAATTGTTCTTGGCACCAGCAGCTCCTTAACATATAGTT	13
oligo_13531	120	GAAATGTTATGAATAATAAGGTTCTTTCATTTCAATCCCATCAAAATTCACTTCACTAACTACTCTGGCGTCAATGGATATTCTGTATAATACTATCAAGTCCCTTTTCTCTTGAAAAAA	3
oligo_13532	120	GAAATTAAAGGGACTCGCGTTCCCTCTCTCCCTCTCCCTCTCCCACTCTCCCTCTCTTTCTCTCTCTCGCCCACCCTTCCCCCTTCTTCCCCCACCTTTCCCGCGAAGCCGGAGTCAGCA	49
oligo_13533	120	GAAATTCCGCACTTTTTTTGTGATCCTTCCGAAGTCCTGAAGCTGGCCTGTTCTGACACCTTCATCAATAACATCGTGATGTATTTTGTGACCATTGTCCTGGGTGTTTTTCCTCTCTGT	36
oligo_13534	120	GAAATTCTCTTCCTGATGGTCCTTTAGGTTTGGGCACAAAATATAATTGCCTCTCCCCTCTCCCATTTTCTCTCTTGGGAGCAATGGTCACAGTCCCTGGTACCTGAAAAGGTACCTAGG	66
oligo_13535	120	GAAATTGGTATAATGCTTGCAAAAACAAACAAACAAAAGGCAATGTCTTCTGGTTGTGGTTATTTCCTTTCCTGCTTGCCTCCCCAGCCCCCTTTGAGTCTCTTTTTGGGGTGCCGTCCT	11
oligo_13536	120	GAAATTTGCATAATGAATGTAAAAGGGAAATAAAAGTCTTTTGAAGGTAGCTATACTAGCACTTTTGATCATCTTCAGGGCCCACAAAAATGTTGTCAAGATTTTAAAGGTTTATAATTC	9
oligo_13537	120	GAAATTTGTTGTACAGAAAATTGCTGTTGGGATGAAGCTTTGCAGCCTTGCAGTCCTTGTACCCATTGTTCTCTTCTGTGAGCAGCATGTCTTCGCGTTTCAGAGTGGCCAAGTTCTAGC	179
oligo_13538	120	GAAATTTTCTTTCTTTCTATATTGGATTGCAAGCTTGGGAAATCAAGCTACCTTTTTGTTGTTGTTGTTGTTGCTAGAAATGGATTGAATTAGTAGACCAGAAAGTAACTTCAAATGTGT	0
oligo_13539	120	GAACAAGAAAAGGGAGGAGATGGAGATAACTTCCCCGGATTTAGCTTTTTTGTCTTTGTTTTTGTTCTCACCACTTCCATCGGATGACTGGAGAGTAAAAGGGAACCCGGAGCGGGGTGG	115
oligo_1354	120	AATATTTTCAATTTGTTTAACCACTTTGCTGCTAAGATTTTGCCGTCCCATTCCCATTTTTTCCTTTACAATTTTAAACAAGTTTCTTCATTAAAAACTATGGTGATGAAATGGTTTTTA	234
oligo_13540	120	GAACAAGAACTGGACAGCAGGCACAGCCAGTAACAAGCTGTGGTACGCCTCCCTGGCCCTGGTGACGCTCATCATGTATTCCATTGCCACTGGAGGCTTGGTTTTGATGGCAGTGTTTTA	54
oligo_13541	120	GAACACAAGGTCAGGAGATCAAGACTGTCCTGGACAACATGGTGAAACCCTGTCTCTACTGTCTCTAACATTTGTAAACCTGTCTCTAATTTGTAATTTGTAAACCCTGTCTCTCATATT	12
oligo_13542	120	GAACACACACACACACACACACACACAGGTGGGGACTGGGCACAGCTCTTCACACCATTCATTCTGGTCATTTCCCCCAAAGGCATCCCAGCCTGGGGGCCAGTGGGGAACTGAGGGCAA	170
oligo_13543	120	GAACACAGCATGTGCCAAGATTCTACTCTTGTCATTTTTAATATTACTGTCTTTATTCTTATTACTATTATTGTTCCCCTAAGTGGATTGGCTTTGTGCTTGGGGCTATTTGTGTGTATG	2
oligo_13544	120	GAACACATTTATGACTTTGCCTTGACCATTGACTTTTCTAAAATGTGCTTCCTTTTCCTTTATTTCCCTTTTTTTATACAAAGAAAATAGCCCAAATTTCTCCTCTTAGGTCATTCCTTA	29
oligo_13545	120	GAACACCAGCTTTGGCCCCTCCACAGTAAGGCTGCTACATCAGGGGCAACCCTGGCTCTATCATTTTCCTTTTTTGCCAAAAGGACCAGTAGCATAGGTGAGCCCTGAGCACTAAAAGGA	16
oligo_13546	120	GAACACCCCCTGGAGCTAATCCGTGTAGAGGTAGAGATCCTGGATCTCAATGACAACTCTCCTAGCTTTGCCACCCCTGAGCGAGAGATGCGCATCTCAGAATCAGCAGCATCTGGGGCA	28
oligo_13547	120	GAACACCTCTTGGATTTGCATACTTTCTCTGAATTCACAGCCCAGCCTATACTTTTATCATCCCCAGCTCCCACTCCTGGCAGCAGTAGCTTTCTAATTCCAGTTCTTCCTGCTTTATTG	5
oligo_13548	120	GAACACTAGCCAGACACTCTGCTCTGCCCTTGTTCCCTAGGGGACACTTCCCTCTGTTTCTCTTTCCTTGGCTCCCATTCACTCTTCCAGAATCCCAAGACCCAGGGCCCAGGCAAATCA	210
oligo_13549	120	GAACACTGAGTGCTTCTTCACCCAGCTGGCTAGGGGCAGCTCAGAATTATTATTCCCCCATCAATCTTTATCATTCCTCAGATGCCTTCAAACAAGATGAAAGTGTGGACTATGGGCCAG	344
oligo_1355	120	AATATTTTGTTCTCTAGTATATCAAAATACCAAAATATTATCTCATATTTTCTCCCTCTTTCTCTTACTCTTTACCAAGTTTTCCTGGTGGCTTGGCTTCCCTGACTAAAGAATTAAGTC	14
oligo_13550	120	GAACAGACCATGAGGTCAGTGCAGATCTTCCTCTCCCAATGCCGTTTGCTCCTTCTACTAGTTCCGACAATGCTCCTTAAGTCTCTTGGCGAAGATGTAATTTTTCACCCTGAAGGGGAG	385
oligo_13551	120	GAACAGCACCGGCCCGGACAACGCGACGCTGCAGATGCTGCGGAACCCGGCGATCGCGGTGGCCCTGCCCGTGGTGTACTCGCTGGTGGCGGCGGTCAGCATCCCGGGCAACCTCTTCTC	46
oligo_13552	120	GAACAGCATTTTCCGAAGGGCTCGCGGTGCTGGGTGTCTGGCTGGGGCCACACCCACCCTAGCCATACTTACAGCTCGGATATGCTCCAGGACACGGTGGTGCCCTTGTTCAGCACTCAG	149
oligo_13553	120	GAACAGCTCTGGCCCCGGAGTGCTCCGTCCAGGCCGCTGTGAACCGGCTGTCCCCGCGTCTCCTCCACCTCCCCTGACACAATCCTGGCCCCGACTCAGTCCACCCAGGGTGCAGTGCAG	30
oligo_13554	120	GAACAGGTTACGGGTAAATTCCGGGGAGGTGTGAACCCCTTCACCAATGGCTGCTGTAACAATGTCAGCCGTGTTCTCTGCAGTTCTCCAGCACCCAGGTATTTGGGGAGACCAAAGAAA	1
oligo_13555	120	GAACAGTAGAGATGGCAAGCTTATCAAGACCCTCTCTGCCCAGCTGCCTCTGCTCCTTCCTCCTCCTCCTCCTCCTCCAAGTGTCTTCCAGCTATGCAGGGCAGTTCAGAGTGATAGGAC	298
oligo_13556	120	GAACATCAGCTTGGAATCACAAACATTACAGGAAGTGGATAACTTCTTCATGCTCATTGTCTCTGCATTCTCTCCTCCTGGCCCCAGATTCACTGCTTCTAATACGTTGTGGATGAGTAC	97
oligo_13557	120	GAACATGGCGAGAAAGGCCAGGAAGGGCTGATGGGTGAGGACGGGCCCCCCGGCCCCCCTGGCGTCACTGGTGTCCGGGGTCCTGAAGGAAAATCAGGGAAGCAAGGCGAGAAGGGCCGC	3
oligo_13558	120	GAACATTAATGGAACAGACCCAATCCAGAAATACCTGACTCCACAGACAGCCACGTCCATCACGGCCTCCATCATCAGCTTTATAATTATCATGATTCTGAACACCATATATGAAAAAGT	1
oligo_13559	120	GAACATTATCTGCTGACGCTGCTGGCAACGGCGGCGCGACTCTACCGCCATCCCAGCATCCTCAACCCCATCAACATCGTTGTGGTCAAGGTGCTGCTTCTTAGAGATCGTGACTCCGGG	8
oligo_1356	120	AATCAAACTAAAAATCATGTTTTGGTCTTGCATTATGTGTCATTGTTTGTTGGCTTTATCATCCCTTTTGTTATTATAATTGTCTGTTACACAATGATCATTTTGACCTTACTAAAAAAA	5
oligo_13560	120	GAACATTGTAAAACTCTCTTTGTATCGGCATTTCACCAACACGCTTATTTTGGCAGTGGCAGCATCCATTGTGTTTATCATCTGGACAACCATGAAGTTCAGAATAGTGACATGTCAGTC	318
oligo_13561	120	GAACATTTACAAAGTCTACAAGAAATGCAAGCGAGGGGAAACTTCTCTCCTCCACCCACGCCTGTCTCGCCACCCCCCACCTGACTGTCTTGAATGTTCCCATCCTGTGACTCAAGTGAG	3
oligo_13562	120	GAACATTTTCTCTGCTCTCCAGCCACGTGTCTTGGAATGTAATTCTGTTGTGCCTTTGTTTTTATCACTCTCTTCGCCCCAAAAGCAACTGCTGTAAGCTTTTTTCTACTTGTCTTTTCT	63
oligo_13563	120	GAACCACACACTCTAAAGAAATATTTTTTAAGATAACTTTTATTTTCTTCTTACTCCTTTCCTCTTGATTTTTTTCCTATAATTTCATTCTTGTTTTTTCATCTCATTATCCAAGTTCTG	1
oligo_13564	120	GAACCACCACCTGATGACAACTCAGGATGGGATATAGACTTCTAATGTATTTCTCTTACCTGCTTCTGCCTTGCTGAAGACAGCTTTTTCTGAGACACAGCTGCCAGCAAACCTGAGGGA	94
oligo_13565	120	GAACCACCCAGCACCTCACAGGCCTGGAACCCACCACGTGCCAACGTCTTCCTCACCCTGGTCATCTTCATTCTCATGAAGTTCTGGATGTCTGCACTGGCCACCACCATCCCAGTTCCC	290
oligo_13566	120	GAACCACCCCCACGGCTCACTCCTTGGTCTGGGGCCACCTTCTTGCCCTTTCTTTTTTTTTTTTTTTTTTTTTTTCCGAGATGGAGTCTCTCTCTGTCACCCAGGTGGGAGTGTGGTGGC	31
oligo_13567	120	GAACCAGAGACGGGCCAGAGCATCCCCCTCCTCCACCATGAAACTCGCTGTCACCCTCACCCTGGTCACACTGGCTCTCTGCTGCAGCTCCGCTTCTGCAGAGATCTGCCCGAGCTTTCA	141
oligo_13568	120	GAACCAGATCTGGAACTCACTCACCTCCCCTCTCACCTCACTGCCCTCACCAGCCAGCCTCTTGTCAAGTGATCAGGCTGTCAACCAACTTCTCTAGGATAAGGTTTCAGGTCAGCCCGT	336
oligo_13569	120	GAACCAGCCCCTTTCACCCTTTCATCCGTCTTTTTTTTTTAGGAAAATAACCCTTCTTGCTTCAGCACTTCTCCCTGGTCCTTGCTGAAAGACAGAGATAAAAATCCATTCTCTGAGCCT	58
oligo_1357	120	AATCAACTCTGAACGGAAAGCTGGCAGCTGTCAGCAAGGTAGTGGTCCTGCCGCCTCTGCTGCCACCGCCTCACCTCAGCTCTCCAGTGAGATCGAGAACCTCATGAGTCAGGGGTACTC	80
oligo_13570	120	GAACCATATGGAGAACTCATTTTAGAAAATGTTGTGCTGGAGGATTCTGGCTTCTATACCTGTGTTGCTAACAATGCTGCAGGTGAAGATACACACACTGTCAGCCTGACTGTGCATGTT	207
oligo_13571	120	GAACCCCCTGTATCCGGTGACCGAGAGCTCCTACAGTGCCTATGCCATCATGCTTCTGGCGCTGGTGGTGTTTGCGGTGGGCATTGTGGGCAACCTGTCGGTCATGTGCATCGTGTGGCA	273
oligo_13572	120	GAACCCCGACCCAGGGGACGGAGGCGCTCGCCCTCTCGCTGCAGGGTTCTGCCCTCAACACTTCTGGCCCCGCCTGTGAATGGGGGCCGGAGCGATGGGGCGGGGCCGGCCTCCCTCCCT	153
oligo_13573	120	GAACCCGCCCATAGTCATCGACCTCCCCACACCCCGGAACTCCTGACTGCTCCCCACTGCCCCTGCCCTGCCCGCCCGTGTCAGCTCCACAGGCCTGGCCCGGCCACTGTTCCTTCCATG	466
oligo_13574	120	GAACCCGTGAGCGGCTGCCAGGGGCTCTGGGAGGGCTGCCGGCAGCCCCGTCCCCCTCCCGCCCTTGGTTTTAGCAGAACGGGTAAACTCTGTTTCCTTTGTCCGTCCTGTTGTGAGTAA	21
oligo_13575	120	GAACCGCTGAAGAACCAGAGGAGATCTCCTCTTCCAAGACACGTTTCCTTCCTTCCCTTCTTTCCTCTTTCCTTTCCAGTTAAAAAAAAACAAAAACAAAAACAAAACCCTTTGCTGTAT	11
oligo_13576	120	GAACCTAACCATTGCCAACCATTTCAGTATTGATAAAAAGCTGAATTTACTTTAGCATTACTTATTTTTTTTTCCATTTGATGGTTCTTACTTTGTAAAAATTTAAATAAATGAATGTCT	1
oligo_13577	120	GAACCTCCACCACCATCGGGCTTCTCAGCTCCACCGGACCCTCACCCAGCTCTAATCACACCCCTGCCAGCCCCACCCAGACACCCCTCCTTCCAGCCACGCTCACATCCTCCAAGCCCA	16
oligo_13578	120	GAACCTGGGGCAGAATCAGACCCAGCGTCTGACTCCTCCTGAGAGGGCTCCCTTTTTTCTCCTCTCCTCCGCTGTCAGAAACAGATCTGGGCTGGAATGGCCTGGGGTGGGGTCCACACC	396
oligo_13579	120	GAACCTTAGTGAGGGGGATGGAGAGGAGGTCTACCATTTTTGATTAACATCGCTATCACTCTTGACCTTACTCCCGGTTGGCCTGGGGGCGGGGACAGAGACGGAGACCTCTGCCTATGC	9
oligo_1358	120	AATCAACTCTGACTATCCTAATTCTCCACCAGAAGCTAGGATAACTTTCTTTCTTTCTTTCTTTTTTTTTTTTTTTTTTTTTGAGATGGAGTCTCGCTCTGTCACCCAGGCTGGAGTGTA	123
oligo_13580	120	GAACGCGCAGGAGCTGCTCGGGCCTCGTCCGGGACTGCGGCGCCTGGCCCCCGCCCTGGCTCTCCCCGCTCCAGCGCTCAGGGAGTCTCCTCTGCACCCCGCCCGGGAGCTGCGGCTTCA	65
oligo_13581	120	GAACGCGGAGCGGGCTCCGGGGTCTCGGAGCTTTGGGCCAGTACCCACGCTGCTGCTGCTCGCCGCGGCGCTACTGGCCGTGTCGGACGCACTCGGGCGCCCCTCCGAGGAGGACGAGGA	68
oligo_13582	120	GAACTATGAAAGCTGCCCACCTTCTCCATACACAGAGAGGAGCTATTCTCATCACCTCTACCCACCGCCACCCTCTCCCTGTACAGACTCCTCCTGAGGAGGGGCCCTCCTCCTCTGACT	216
oligo_13583	120	GAACTCAGCACAGTCACCAGCAAGTCTGGTTCTGGTCGACGCGGGTCAGCAGCTGCCCCCTCGGCCTCCTCAGTCCTCTAGCGTGTCTCTGGTGTCCAGTGGCTCCGGCCAGGCAGCTGT	49
oligo_13584	120	GAACTCAGCATAATCTGGGATAAAATGATTGAGTGTTAAGGATGTGTTTGTTGTTCCTGTCGTTTTTTTATTTTCTTCAAAGTATACAACATGGTTTGATATGCACATACATTTGTGTAA	2
oligo_13585	120	GAACTCAGCTATTAAGAAAATCACATTTCCAGGGCAGCAGCCGGGATCGATGGTGGCGCTTTCTCCTGTGCCCACCCGTCTTCAATCTCTGTTCTGCTCCCAGATGCCTTCTAGATTCAC	459
oligo_13586	120	GAACTCCAGATCCTGAGTAATCCTTTTAGAGCCCGAAGAGTCAAAACCCTCAATGTTCCCTCCTGCTCTCCTGCCCCATGTCAACAAATTTCAGGCTAAGGATGCCCCAGACCCAGGGCT	24
oligo_13587	120	GAACTCGCAGGCAGTGCCGGGCGGCCCCCTGGCTCTCTGCGTTTTGCCTTTAACACTAACTGTACTGTTTTTTCTATTCACGTGTGTCTAGCTGCAGGATGTAACATGGAAAACAGTAAC	345
oligo_13588	120	GAACTCGCGAGCCGTGGGCGTGATGTGGGGTACCCTCACCATCTGCTTCTCCGTACTGGTCATGGCCCTCTTCATCCAGCCCTACTGGATCGGCGACAGCGTCAACACACCGCAGGCAGG	237
oligo_13589	120	GAACTCGGAGAGGGGCTCGCTCACTCCCAGGCGATCCCAGCCGCCACCGCCGCCGCACCAGCAGCAGCAACAGCAGCAGCAGCTTCCTTCCTCAGACTCCCCTCGAGAGGCTGGCCAAGC	238
oligo_1359	120	AATCAAGGTTACAAGATGAGAAGAAAGGTGATGGCGTTAGAGTTGGCTTCTTTCAATTGTTTCGGTTTTCTTCATCAACTGACATTTGGCTGATGTTTGTGGGAAGTTTGTGTGCATTTC	256
oligo_13590	120	GAACTCTAATGGTTACCTTGTTTTCTACTTCTTTTCCAAGATCATGACTGAGAGATTGTTAATAAAAGCATTGAGTGGTGGTAAAAATACGAAGATCATTACTTTGAATGGGAAGAAGAT	143
oligo_13591	120	GAACTCTGCGGCAGCGGCAACGGGGCGGCGGGGTCCCTGCTCCCGGCGTTCCCGGTGCTCCTGGTGTCTCTCTCGGCAGCTTTAGCGACCTGGCTTTCCTTCTGAGCGTGGGGCCAGCTC	134
oligo_13592	120	GAACTGAATGGACCCTCTCCTATATATCAGCTGGAAAGGAGAGAGTCATCTCTACCAGCTCTGATGACCACGATGATGAAAGGAATCCGTTTCATAGGAAATGGGTATTGTAAATTTCCC	16
oligo_13593	120	GAACTGATCTGTATCAAAGAAGATGTCAGAGAATTTGCAAAAGTTTTCCTCCCTGTATTCCTCACAATAGTTTTCGTCATTGGACTTGCAGGCAATTCCATGGTAGTGGCAATTTATGCC	176
oligo_13594	120	GAACTGCATGTTCTTGCGACTCTTGGGACTTCATCTTAACTTCTCGCTGCCCCAGCCATGTTTTCAACCATGGCATCCCTCCCCCAATTAGTTCCCTGTCATCCTCGTCAACCTTCTCTG	7
oligo_13595	120	GAACTGCCAGGTAATAGCTATGCTATTTCTGACATAAATTTAAAAACTAGTATTGTTTCTTCTAGCTCTGTTTTTGCATAGTGCACAGAGATCTTTGTAAAAAACAGGAAATTAATGTTA	43
oligo_13596	120	GAACTGGATCCACGTGAAGTCCTGTGTGTGGCTGGTCCCTACCTGGGCAGTCTCATTTGCACCCATAGCCCCCATCTATGGACAGGCTGGGACAGAGGCAGATGGGTTAGATCACACATA	1
oligo_13597	120	GAACTGGCCAGCCCGCCCTCCCGAATGTAGCGCCAGGAGCCACGTCCCTTCTCCCTTCCCCGTGGTGGCCCCGCTCCCTAAATTTTTTAAAAAGACAAAAACAAAACAACAACAACAACA	8
oligo_13598	120	GAACTGGGCACTCAGTGCTAGTCCAGTGGTGTGGGATGGTCCAGACTTGATCCTGTTTTTCCTCTCTGCCTCCTCCTAATGTTTTCCATAGCTCTCCTCCCATTTTTCTTCATCTTTCTT	895
oligo_13599	120	GAACTGGTTTCCTCTTTCTGGAAATTATGACATTAACTTGATTTCATGGTATCTCTTTCATCTTCCTCAATGCCTGTGCTGTATGTATATTTTTATTATATACTGTAGGTATATTTTTAT	10
oligo_136	120	AAAATATAGTAGGGGGACTAAGGAACATAGAATTTTATTAGCATATGTGATTTTACCCTTATCTTTGTTTCTAATTTAAAGAAACAATTTCAGAAAGTGTTAGAAGAATTCTATGTTTAA	1
oligo_1360	120	AATCAATCTGTATTTTAAAAATAAACTTTGAGGTTTGAAAATAATAACAATATTCATAATGGTAGTATTAACATCTATTATGTATAACTTAATCTCAACATAATTTATTGAATTAGAATG	1
oligo_13600	120	GAACTTAGGGCAAAAGCTCTCCATATCCCATTCCCTGTAGAAAAAATCATTAACCTCCCTGTTGTTGACTTCAACGAAATGATGTCCAAAGAGCAGTTCAATGAAGCTCAACTTGCATTA	353
oligo_13601	120	GAACTTCATAACCTGAGCTCTCCATCTCCCTCTCTCTCCTCCTCTGTTCTCCCTCCCTCCTTCTCTCCCTCACCCTCCTCTGCTCCCTCTGCCTTTACCACTGTGGGGGGGTCCTCTGGA	397
oligo_13602	120	GAACTTCTCCAAATGGCAAAGCAGTTAGGTTACAAACTTTTACCGGCTTTCAACACTACCAGTGGCCTTCCTTATCCAAGAATTAATTTAAAGTTTGGCATCAGAAAACCAGAAGCTCGG	8
oligo_13603	120	GAACTTGGTGCCTGACTGGCGGGGTCCAGATGGCACCTTCTTCGGAATGTTCTCCATCTTCTTCCCCTCGGCCACAGGCATCCTGGCAGGGGCCAACATATCTGGTGACCTCAAGGACCC	49
oligo_13604	120	GAAGAAAAACACATTTTCAGTTTTGCCTGCATCATAAGAGTGAGCACTCCATTGCTTTCTTTCCTGGCCACACTGCTACAATCCAGCACTAACTATCCATGTCCAGGGTAAGGATCGAGA	61
oligo_13605	120	GAAGAAAATAATGTGCTTTAGAAAAAAAATTCAAATTTATAGTAGTATATTTACATTTTTGTTGTTGTTGTTGTTCTGAGATGGAGTCTCACTCTGTCGCCCAGGCTAGACTGCAGTGGT	1
oligo_13606	120	GAAGAAAATCCATCCTCCAAGAGAATCGGCATAGGAGGAGATGGAAGTTTTCCCCTTTCTCTTGGTTTTGTCCGTCTGGTGGTCTCGAACCTGGGACTCGGCGAATGCGGATTCGATCAT	101
oligo_13607	120	GAAGAAACACACAAAGGAAAGACAAGAAGCAACAAACGACCGTAACATCATAATAACCACTGCTATCGCCTCCACCAACTCAGAGAAATATCATTTCCACAGTTCCAATTCCTCCTACAT	6
oligo_13608	120	GAAGAAACAGCGATGGACTCCACTGGAGATCAGCCTCTCGGTCCTTGTCCTGCTCCTCACCATCATAGCTGTGACAATGATCGCACTCTATGCAACCTACGATGATGGTATTTGCAAGTC	72
oligo_13609	120	GAAGAAACCTGTCGACAAGCACAAGAAGCTGCTTTGGTACTATGTGGCGTTCTTCACCTCCCCCTTCGTGGTCTTCTCCTGGAATGTGGTCTTCTACATCGCCTTCCTCCTGCTGTTTGC	120
oligo_1361	120	AATCACACAGTGTTCCTGAAGAAATAGATATAGCTGATACAGTACTCAATGATGATGATATTGGTGACAGCTGTCATGAAGGCTTTCTTCTCAATGCCATCAGCTCACACTTGCAAACCT	81
oligo_13610	120	GAAGAAAGGGTGGAAATCAACCCTCTCCTGTCTGCCCTCTGGGTCCCTCCTCTCACCTCTCCCTCGATCATATTTCCCCTTGGACACTTGGTTAGACGCCTTCCAGGTCAGGATGCACAT	16
oligo_13611	120	GAAGAACATGGCCCCTTTGGAAGCGCTGGTATGGGGCGTTGGACAGACTGTACTGACATTAATCATCTCCTTTTCAAGGATCCTCGCTACACTTTGAGGTTTCTGTGGGAATGTCTTACT	48
oligo_13612	120	GAAGAACCGCGTCAGCAGGCACAGTGAGTGATGCTGAAGTACACTCTATTAGTAATTCCTCCCATTCCAGCATCACTTCCGCAGCCTCCAGCATGGACTCTTTGGATATTGATAAAGTAA	5
oligo_13613	120	GAAGAACTCTAAACTTCCTAATGATATTACAGGCCGGGGCCCTCAGATCCTGATGATTGCAGTCTTCACCCTCACTGGAGCTGTGGTGCTGCTCCTGCTCGTCGCTCTCCTGATGCTCAG	134
oligo_13614	120	GAAGAAGAGTTTAAATACGCCATGTTAGCTTTAAACTGTATATGCCCAGCAACATCTACACTTATTACACTACTGGTTCATACCTCTAGAGGGCAAGAAGGCCAGCAATCGCCAGAACAA	4
oligo_13615	120	GAAGAAGATGCTGATGAATGGCAAGAATCAGAAGAAAATGTTGAACACATCCCCTTCTCTCATAACCACTATCCTGAGAAGGAAATGGTTAAGAGGTCTCAGGAATTTTATGAACTTCTC	70
oligo_13616	120	GAAGAAGCAACCGGACAGTTCCATGTATACCCGGAGCTGCCCAAGCCCTCCATCTCCAGCAACAACTCCAACCCCGTGGAGGACAAGGATGCTGTGGCCTTCACCTGTGAACCTGAGGTT	226
oligo_13617	120	GAAGAAGCAACTGGACAGTTCCATGTATACCCGGAGCTGCCCAAGCCCTCCATCTCCAGCAACAACTCCAACCCTGTGGAGGACAAGGATGCTGTGGCCTTCACCTGTGAACCTGAGACT	129
oligo_13618	120	GAAGAAGCGGCTCCTGAGACGCGCCCACACCTTTCACCTGCCGCGCGCTTCCCCCTCCTCGGCCACCTTCCCGGCGGAAGCAGCGAGGAGGGAGCCCCCTTTGGCCGTCCTCCGTGGAAC	22
oligo_13619	120	GAAGAAGGACTGCCCTCCGGGCTCCTTCTGGTGGCTCATCCCCCTGCTCCTCCTCCTCCTGCCGCTCCTGGCCCTGCTACTGCTGCTATGCTGGAAGTACTGTGCCTGCTGCAAGGCCTG	274
oligo_1362	120	AATCACACCCTGACTCTTCCAGCCTCCATGTCCAGACCTAGTCAGCCTCTCTCACTCCTGCCCCTACTATCTATCATGGAATAACATCCAAGAAAGACACCTTGCATATTCTTTCAGTTT	18
oligo_13620	120	GAAGAAGGAGAGGAGTGTGACTGTGGGGAGCCAGAGGAATGTATGAATCGCTGCTGCAATGCCACCACCTGTACCCTGAAGCCGGACGCTGTGTGCGCACATGGGCTGTGCTGTGAAGAC	420
oligo_13621	120	GAAGAAGGGATTCCGCGCCGCCTTCCGCTTCCAGAAGGAGTTAGAGCGGCAGCGCCTTCTGCGGTGCCCGCCGCCGCCCGTGCGCCGTTCAGAGAAGCCGAACTGGGATTACCATGCAGA	43
oligo_13622	120	GAAGAAGTAATGGCGCTAGTGTGGGACGAAGCACAGATCCCAGCACTTTTCCCAGCTTTCTCTCCAGCATCAGTCCCTGCAGCAGCTGGGGCCTCTGGTCAGGAACCCTCAGGGACCCAG	228
oligo_13623	120	GAAGAAGTTGAATTTATCAGTGTGCCTGTCCCAGAGTTTGCAGATAGTGATCCTGCCAACATTGTTCATGACTTTAACAAGAAACTTACAGCCTATTTAGATCTTAACCTGGATAAGTGC	579
oligo_13624	120	GAAGAAGTTTGTGGACCGGGCAAAAAGGATTGACACGATATCTCGAGCTGCCTTCCCATTGGCCTTCCTCATTTTCAACATCTTTTACTGGATCACATACAAGATCATTCGGCATGAAGA	0
oligo_13625	120	GAAGAATAAAATGGAAATCCTGTACATACTAGTGCCAAGTGTGGCCATTCCCCTGGCCATTGCTTTACTCTTCTTCTTCATTTGCGTCTGTCGGAATAACCAGAAGTCATCGTCGGCACC	17
oligo_13626	120	GAAGAATGCCCAGCTTCTGGCTTTTGAAAATGATGATTGTCATCTGCCCTTGGCCATGATATTTACCTTAGCTCTTGCTTATGGAGCTGTGATCATTCTTGGTGTCTCTGGAAACCTGGC	81
oligo_13627	120	GAAGAATTTGGAGGGAGAAGGCTCCAGGCTTCAGGAGGGGGTGGTGTCCTCCCTGGCCCTCCTCCCTTCCCTCCCCTCATTCCAGCTGCCTGCCCTCAGCACCCCCAGGCCCCTCACAGC	313
oligo_13628	120	GAAGACAGGGATGGAGAGGCCTCTGTGCTCCCACCTCTGCAGCTGCCTGGCTATGCTGGCCCTCCTGTCCCCCCTGAGCCTGGCACAGTATGACAGCTGGCCCCATTACCCCGAGTACTT	293
oligo_13629	120	GAAGACAGTAAGATGGGCTCAACAGTCACTGCCGCTGTTATCGGGATCATCGTGCCCATAGTGGTGATAGCCCTCCTGTGCATGAGTGGATACCTGATCTGGAGAAACTGGAAGCGGAAG	412
oligo_1363	120	AATCACATTATGCTAATCTGAAATTTCTTACATAAAAATGAAGTGTCTTATGTTTATTTTAATTGCTGTTGTAACTTACTCATGAAACAGTATACAGACACCTTGTACTTTTCCTCAACT	137
oligo_13630	120	GAAGACCAAGTTCAGCGTTGTATCTGGTTCCAGCAGCTGCTGCTTTCCTTAACAATGCTCTTGCTTGCTTTTGTCACCTCTTTCTTCTATTTATTGTACAGTTAAAGAAGTGGTGCCGGG	717
oligo_13631	120	GAAGACCAGGGTCCTGGGAGTGACTATGGGCGGTGAGAGCTTGCTCCTGCTCCAGTTGCGGTCATCATGACTACGCCCGCCTCCCGCAGACCATGTTCCATGTTTCTTTTAGGTATATCT	210
oligo_13632	120	GAAGACCGCATGTCCTACTTAACCGCCATGGGCGCGGACTATCTGAGTTGCGACAGCCGCCTCATCAGTGACTTTGAAGACACGGACGGTGAAGGAGGCGCCTACACTGACAATGAGCTG	126
oligo_13633	120	GAAGACGAATGGGTGGTGGTAGAGATTCTGAAGAAATGGAAATAGATGGTGATCCTTTTAGTGCCTTTGGTTTCAGCATGAATGGATATCCAAGAGACAGGAATTCTGTGGGGCCATCCC	319
oligo_13634	120	GAAGACGCTGGGCATCATCATGGGCACCTTCATCCTCTGCTGGCTGCCCTTCTTCATCGTGGCTCTTGTTCTGCCCTTCTGCGAGAGCAGCTGCCACATGCCCACCCTGTTGGGCGCCAT	84
oligo_13635	120	GAAGACGTTTGCTAGTCCCACCTTCAGCTCCCTCCTGGATGTGTTTCTGTCGACCACAGTGTTTCTGACGCTGTCCACCACCTGCTTCCTGAAGTACGAGGCGGCCACCGTGCCTCCCCC	11
oligo_13636	120	GAAGACTGACGGCTACATCAAGTACGACCTGGTGCAGCTCATGGCCCTTTTCTTCCACCGCTCCCAGCTGCTGTGCTATGGCCTCTGGGACCATGAGGAGGACTCACCATCCAAGGAGCA	368
oligo_13637	120	GAAGACTGCAAAGCCTAATGATGATAATTATGTTAAAAAGAAATCTCTCATAGCTTTCTTTTCCATTTTCCCCTTTATGTGAATGTTTTTGCCATTTTTTTTTTGTTCTACCTCAAAGAT	12
oligo_13638	120	GAAGACTGCACTAAATTTGTTTTACCTGACCATAATTGGACACGGATTGTCTATTGCATCACTGCTTATCTCGCTTGGCATATTCTTTTATTTCAAGAGCCTAAGTTGCCAAAGGATTAC	0
oligo_13639	120	GAAGACTGCAGTGAGCTCATCTGCCCCAATGACTGCTTCGACCGGGGCCGCTGCATCAATGGCACCTGCTACTGCGAAGAAGGCTTCACAGGTGAAGACTGCGGGAAACCCACCTGCCCA	3
oligo_1364	120	AATCACCCTTTTGAAAAGAAGTGGGCACAGAGAACCCCACTCCTGTTCTTTTCCTCTAGTGCCATTGTCCATCATCAAAAGGGAAACTCTTAGTTAATCAGATCTGTACAAATAAAATTC	2
oligo_13640	120	GAAGACTTACCAAATGAATTTTAGATCATTCTCCAGAGGAGATTTTTTTTGCTCTTCTCATCTTTTCCAACAGTGTTCTCCTGTTTGTGGAGCTAAGGTAAAGAGGGGACACTTCTGTCT	21
oligo_13641	120	GAAGAGAACCGGTCGCGGCAATCCTAGCGCGCAGCAGCAGCAGCAGCAGCAGCAGCAGCAGCAGCAGCAGCAGCAGCACCCGCATCCGCTGCGGGAGTCCGAGCCGGAACCACACCCAAG	63
oligo_13642	120	GAAGAGAAGTCAATCCTGCAGAACCTCGATTTGCGGGGCCAGTCCATCTTCAGTACCATCCACACCTATGGCCTCTATGTGAACTTCAAGAACTTTGTCTGCAACATCGGGGAAGATGCA	41
oligo_13643	120	GAAGAGATTCATTCTCCTGCTGGTTGTAACGGAAATGAATTTCAGTGCCACCCTGATGGTAATTGCGTTCCTGATTTGTGGCGCTGTGATGGAGAAAAAGACTGTGAAGATGGTAGTGAT	47
oligo_13644	120	GAAGAGCACGAGTTTCACGGAGCAAGAAAGAGGCTGATAGAGAGAGTTTTCCCCATCGGCTGCTTTCATCTTGGCACATAGCCCCAGTCCACCTGCCGTTGCTGGGGCAAAACTGCTGGC	5
oligo_13645	120	GAAGAGGGGGACCAGGAACCCCTGTGGGAGAGGCTTAGACCTGAAGCAGTGCCCACTCTGGCTCCTCCTGCCTTGGCTGACTGGGTTCCTGGACCATGTGCATTTCACTGGGCCATGGGA	33
oligo_13646	120	GAAGAGTCTTCCCTAAAAGATGGCCCTGATCAGGAAGACATTTTATTTTCTATTTGCTATGTTCTTCATTTTGGTTCAACTGCCATCAGGGTGCCAGGCAGGACTTGATTTTTCCCAACC	161
oligo_13647	120	GAAGAGTGCTGCCTACTTCCTTCTTGGGACACCCACTGGCTCTAGCTGGTAACCTTTCTGCTATTTCCTTGACCTCTTTACCCTGAAGCTTTTGTCAAATAAACTGCTACATCAACCTGA	15
oligo_13648	120	GAAGAGTTCTGCACTTTGTTCCTTCCCTGGCACACCTGTGTCTGCATTCCTTCTATCTCCCGGCATTCTCCACTCCTGTCTCTGTGTGTTTAAAAACCGGTGTGGGAAGTGTGCACGCCT	69
oligo_13649	120	GAAGAGTTTCGTTCAGCTCCCTTCATCGAATGTCATGGGAGGGGTACCTGTAACTACTATGCCAACTCCTACAGCTTTTGGCTGGCAACTGTAGATGTGTCAGACATGTTCAGTAAACCT	279
oligo_1365	120	AATCACTCTCTTATCCCATCCATTTGTGATAACATCTGTGAACATGCTGTGGCTCTATTTGCAACATTTTCCTTCGTGTGTGTGATTGTGTGCATGTGTGCATGACCTTTTTTTTTTCTT	267
oligo_13650	120	GAAGAGTTTCTTGAACATTTACCCTCTTCCTTGTTGGTTTTCTTTTTCTTTTTCTTCTTTTTTTTTTTGGCTTCTTTTTTCCTCTCCCCTTCTCCGCTCGTCATTGGAGATGAACACATC	16
oligo_13651	120	GAAGATATCAGTGTTGATACATCATGGAAAAATAAAGATGAGATGATGCCAACAACTGTGGTCTCTCTACTTTCAACAACAGATCTTGAAAAGGGTTCTGTTTGTATTAGTGACCAGTTC	104
oligo_13652	120	GAAGATCCTGGCATTCCACAATTTGGATACAAGATCAGTGACCAAGGCCACTTTGCTGGTAGCACCATCATTTATGGATGCAATCCAGGCTACACTCTCCACGGAAGTAGCCTTCTCAAG	81
oligo_13653	120	GAAGATCGATGACCTCTTCTCCGGGAAGCTGTACCTCATCGGCATTGCTGCCATCGTGGTCGCTGTGATCATGATCTTCGAGATGATCCTGAGCATGGTGCTGTGCTGTGGCATCCGGAA	150
oligo_13654	120	GAAGATGAAGAAAACTGTGGCAATATAACATGTAGTCCCGACGAGTTCACCTGCTCCAGTGGCCGCTGCATCTCCAGGAACTTTGTATGCAATGGCCAGGATGACTGCAGCGATGGCAGT	112
oligo_13655	120	GAAGATGACCCTCATTGGTGGTTCCACTACCTCCGCAGCCAGCAGTCCACCTACTACGATCCCTATGACCCTTACCCGTATGAGACCTACGAGCCTTACCCCTATGGGGTGGATGAAGGG	141
oligo_13656	120	GAAGATGAGGAAGGAAAAAAACTGGGTGGACCTACAAAAACCCATCCTCTCCCAACTCCTTCTTCTCTGCCTCTTTCTTGCTGCTGCCCTGAGTTTTTTGACACATCTCTTTCCATAGGG	25
oligo_13657	120	GAAGATGCCATGTCTACTTCCATGTCGAAAGAGACCTCCTCTAAGACCTTTTCTTTCTTAACATCCTTTTCATTTACTGGGACTGAGAGTGTACAGACAGTTATTGATGCTGAAGCTACA	2
oligo_13658	120	GAAGATGCCCCAGCCAAGGAGGAGCCTAAACAAGCCGATGTGCCTGCTGCTGTCACTGCTGCTGCTGCCACCACCCCTGCCGCAGAGGATGCTGCTGCCAAGGCAACAGCCCAGCCTCCA	101
oligo_13659	120	GAAGATGGGCCTTATGAAGTTGGTGGAGAGACTGAGCATGATGAAAGTCTCGTTCCTGTTCCTGCTAACAGTTACTTAGGTTTTTCTTTGGACTCAGGGAAAGGTATTGTTTCTAAAGAT	47
oligo_1366	120	AATCACTTTTTTTAGAGCCTTGTTTAAAGGAACGTTAACTCGAGAGTACTACTGATGATGACGCTTCTCTTGTTTTTAAAGTATTTACACATCATTGTTAAGTATTTTTGGAATGGAACA	0
oligo_13660	120	GAAGATGTATGGGCTATTGATGAGATTATCATGACATCTGTGCTTTTCAACAGCATTAGTCTTGACTTTACCAATCTTGTGGAGGTCACTCAGTCTCTGGGATTCTACCTTGGAAATGTT	26
oligo_13661	120	GAAGATGTCTATATCTAACCCAAAGACCATTTCTAGGCTCATCCCCCCTACCTCAGCATCTCTCCCTGTGACCACGGTGGCTCCCCAGCCCATTCCCATACAGAGAAAGGGGAAGAATGG	33
oligo_13662	120	GAAGATTCTTTCCCAATTCACATCTAACCTCATCTTCTTCACCATTTGGCAATGCCATCATCTCCTGCCTTCCTCCTGGGCCCTCTCTGCTCTGCGTGTCACCTGTGCTTCGGGCCCTTC	200
oligo_13663	120	GAAGCAAGTGGTGGGAAGGAGGTAGCATGACGTGTGGTGTGCGGGTTTCCTTGCTGCCGTCACCTCTCCGCTCATACAGGAATGAAGCCTTAGCCAGGAGGCCAGGCTCAGCCCTGTGCC	129
oligo_13664	120	GAAGCACAGGAAGATGGCCAGTCAACTTCTGAATTGATTGGCCAGTTTGGTGTCGGTTTCTATTCCGCCTTCCTTGTAGCAGATAAGGTTATTGTCACTTCAAAACACAACAACGATACC	69
oligo_13665	120	GAAGCAGAAAAGAAAGTGATGAAATGTGTTTCTGAGCATCAGAGACCATCTATATTGCCATTACCTTTTCTAGTTGTATATAAGAATTCAAGATTAGAAGAATTTAGATTTGTTGCACAT	2
oligo_13666	120	GAAGCAGCAGCAGCAGCACCAGTGGCAGCAGCATCAACAGGGCTCTGCCCCTCCTACCCCAGTGCCCCCATCACCACCACAGCCTGTGACCCTGGGGGCTGTGCCAGCTCCACAGGCTCC	87
oligo_13667	120	GAAGCAGCTGCCCTCATTCCGACTTCAGAAAATCGAAGCAGCTGGCTCCTCCCCTTGTTCTCTCTCCCACCCTCCCCCAAATCTGTTTTCATGTAAAAGACAAATAAATGATGACTTCCC	2
oligo_13668	120	GAAGCAGGCAGTGACCTCCACGCTGTTTGTTTGAGGCTGACCTAAACTGCTATCACTAATGTTTACCCCCGTGACGGAGTGCCCATTAGAACAGATCATGTCAGTTCAGTTCCTGTAGTG	24
oligo_13669	120	GAAGCAGGGGAATCATTGGCCAGTGTTACGTTTTCACATTGTCTGTCTCCCACCCTCACTGATCACGCCTGCCCCAGAGCAGTGTGTGGCGGTGACACCGTCACCCAGCATGCGCCACGC	564
oligo_1367	120	AATCAGAGCGCTCCCCCTCACATCAGTGGCATGCTTCATGGAGATATGCTCCTCTCACTGCCCTCTGCACCAGCAACATGGATTGTCAGCTCTCCATCCTCCTCCTTCTCAGCTGCTCTG	7
oligo_13670	120	GAAGCATGAAATTGAATCTTTGTATACCAAACTGGGCAAGGTGCCCCCTGCTGTTATTATTCCCCCAGCTGCTCCCCTTTCAGGGAGAAGACGACGACCCACTAAAAGCAAAGGCAGCAA	31
oligo_13671	120	GAAGCATTCATGAAAAGCTGCTTTATTGAATAAAGTCTGATTGGAGTTCTTTTCATGCTCACTTTCCCCTTATTGCTGAAAGTAGATTGCAATAAAACCCCAATAAAACGTTTGGTCGGA	98
oligo_13672	120	GAAGCCAATGTGAGTCTTGCAAGTTGGGATGTTGAGAAGACAGCCATCTTTGCTTTCAATATTTCCCACGTCAGTAACAAGGTTCGAATCCTAGAACTCCTTCCAGCTCTTACAACTCTG	54
oligo_13673	120	GAAGCCAGGGGGCTAACGGATGTTGTGTGGAGTCCTGGCTGGAGGTCCTCCCCCAGTGGCCTTCCTCCCTTCCTTTCACAGCCGGTCTCTCTGCCAGGAAATGGGGGAAGGAACTAGAAC	785
oligo_13674	120	GAAGCCCAGGATGACCTGGTGAAGACCAAGGAGGAGCTGCACCTGGTGATGACAGCACCCCCGCCCCCACCACCCCCCGTGTACGAGCCGGTGAGCTACCATGTCCAGGAGAGCTTGCAG	118
oligo_13675	120	GAAGCCCAGGTGCTGGATGCAGCCATGGAGGAATCCTCCACCAGCCTGGCGCCCACCATGTTCTTTCTCACCACCTTTGAGGCAGCACCTGCCACAGAAGAGTCCCTGATCCTGCCCGTC	451
oligo_13676	120	GAAGCCCTTCATGAGCGTGCCAACCTGCTAGAAATTGCTCCCCATTTATCAGCTCCATTGCCTATAATGCTTCCAGTTTACAAGTGGTGGCAGTTACCTTACTACTGGGTAGGAATCAAG	8
oligo_13677	120	GAAGCCGTCACAGAGGAGTCACCAGCACCCCCGAATGAAGCTACTCCAACCGCAGCTCCTCCCACATTGCCCCCGACTACCGTGGGTGCGACGGGCGCTGTGAGCAGTACCGATGCTACT	91
oligo_13678	120	GAAGCCTCTTTGGAAACCACATAGAGCTGTGCTGGCTCACGGGATGTCCTGTTTGCTTCTGCCTCAGTTACCTTACTTTGCCCATGGGTCTACCACAGGCGCTACCTCATTGTGTCTGCT	43
oligo_13679	120	GAAGCGCCAAAAACAAACTTGAAGTTGTCTGAAAGCTTGCTCTACACTTTTACATTCATCCTCACCCTTTTTTTTGTGGGGTAGAGGAGGTGCAGTAATTTACTCAGTGATCTTTCTACT	143
oligo_1368	120	AATCAGAGCTACCAGTTTGTTATAGGTTGGACCCTGCTGGGCTCTGACCTCATCCTTATTGTTCTCTCTTACTTTTTTATCTTGAAAACTGTGCTAAGGATTAAGGGTGAGGGAGATATG	116
oligo_13680	120	GAAGCGCCTTGGACTGGTGAATGGCATTGTCACTGCTGGCAGCAGTGTCTTCACAATCCTGCTGCCTTTGCTCTTAAGGGTTCTGATTGACAGCGTGGGCCTCTTTTACACATTGAGGGT	19
oligo_13681	120	GAAGCGCTACTTGGTCAAATTCATATGTCTCAGCATCTGGGGTCTGTCCTTGCTCCTGGCCCTGCCTGTCTTACTTTTCCGAAGGACCGTCTACTCATCCAATGTTAGCCCAGCCTGCTA	647
oligo_13682	120	GAAGCGGGGTCATCCAGGCAACTCGGGGGAGGGGAAGCTCACAGACCGGTACTTCCCACTCCCCTGATTCTCTCTGTCCATCCTCAACATTCCTTTGCTTCACAGGGTCAGTGGAAGCCC	236
oligo_13683	120	GAAGCGGTCTCCTTCATGGACGTCAACAGCACCTGGAGAACCGTGGACCGCCTCTCCGCCACCGCCTGCGGCTGCCTGGGCTGAGGGCTCGCTCCAGGGCTTTGCAGACTGGACCCTTAC	33
oligo_13684	120	GAAGCTCACACACCTGATACCCGTCTCGTGGATGCCGGTCATCTGGTCAGCCCTTTCGGCCGTCCTCCTCCTCGCAAGCTCCTATTTTGTGGGTGCTCTGATTGTCCATGCCGATTGCTT	339
oligo_13685	120	GAAGCTCATTGTTGGGATCCTGGGAATTATCTGTCTTATCTTAATGGCCTCTGTGGTAACGATAGTTGTTATTCCCTCTACATTAATACAGAGGCACAACAATTCTTCCCTGAATACAAG	6
oligo_13686	120	GAAGCTGAAGTTTAGATGAGACAGAAATGAGGAGACACACCTGAGGCTGGTTTCTTTCATGCTCCTTACCCTGCCCCAGCTGGGGAAATCAAAAGGGCCAAAGAACCAAAGAAGAAAGTC	3
oligo_13687	120	GAAGCTGACCCAGTGGTCCTCTAGGCAGGCAGGGTGCTCCTGGTGTCTGCCCACCACTGTCCCCTTGCTGATGGCATGGGGGTCCGACCAGGCACTGACACCGCAGGCAGAGGTTGCTCG	468
oligo_13688	120	GAAGCTGGAGCTGCCGTTCGACCGGGTGGTCACCATCGGCACCGTGCTGGTGCCCATCCTGCTGGTCACCCTGGTCTTCACCAAGAACTTCGCAGAGGAACCCATTTACTGTTACACCCC	49
oligo_13689	120	GAAGCTGGGGCTCAGGACCGCTTCCTCATTCATCTGGTCACCGGGGTCATCCGTGTTGGTAATGCCACCATCGACAGAGAGGAGCAGGAGTCCTACAGGCTAACGGTGGTGGCCACCGAC	148
oligo_1369	120	AATCAGCACAGCCCCCCAGCCATCAGTGGTGTCTAGAAAAGTAAGGATAATTTTCTTCCTTCTCACTGCAGCCCCAAGCTCTTATTAACCTTCTTTTATGTGTTCATTAAATGCAGTCAT	3
oligo_13690	120	GAAGCTGGTGCTGTGGGGGCCACTCACTCGAATGACACCTGGAGGCCTGTTCCTCCCTTACCACTCCCTTCCCCAGCCCGACTTCTTGGCCTCCTGCCCAACCAGACACCTCAAACTCTG	332
oligo_13691	120	GAAGCTTTTCTTTCCTTCTATGATGGAATCTGTTCTTTTCTATCCTACTTTTTTCTCTCTTCCTCTCCTCACCACATTATACCCTGCTCTTACGCAGTAAACGTTTTAATGGCCCGTTTA	17
oligo_13692	120	GAAGGAACCATCTCACTGTGTGTAAACATGACTTCCAAGCTGGCCGTGGCTCTCTTGGCAGCCTTCCTGATTTCTGCAGCTCTGTGTGAAGGTGCAGTTTTGCCAAGGAGTGCTAAAGAA	76
oligo_13693	120	GAAGGAACCCTAAGATTAGCATAGAGCCACTCATCTCTCCTCCCCTCCCCACCCCTTCTTCCCCTGCTTCCATTCCCCATGGCTCTCTCCTCTGACTGTGAAACACTTCCTCTCCAGCAG	17
oligo_13694	120	GAAGGACAGAAGACCTCGGCTGCCAGCTGCCCCCAGCCCCCGACCTTCCTCCTGCCCCTCCTCCTCTTCCTGGCCCTTACAGTAGCCAGGCCCCGGTGGCGGTAACTGCCCCAAGGCCCC	79
oligo_13695	120	GAAGGACCAAAGCATGTGGCATTTGGATGGCCAGAGTGCCCTGAAGCACCACTACCAACCTTGCCTCCCCCTCCTCTCAAAGAGCCTCTGACTGTGTCACCAAGGGGCTCACATCTTATG	106
oligo_13696	120	GAAGGACCAGAAAATGTAAGGCAATGCTGCCTACTATCAAACTAGCTGTCACTTTTTTTCTTTTTCTTTTTCTTTCTTTGTTTCTTTCTTCCTCTTCTTTTTTTTTTTTTTTTTTAAAGC	64
oligo_13697	120	GAAGGACCAGCCTGATGAGAAGTCAAATGGAAAAAAAGCTAAAGGTCTTCAGTTTCTTTACTCTCCATGGTGGTGCCTGGCTGCTGCGACTCTAGGGGTCCTTTGCCTGGGATTAGTAGT	317
oligo_13698	120	GAAGGACGGTACATCCTGAATGGGGGCAGTGAGGAATGGGAAGATCTGACTTCTGCCCCCTCTGCTGCAGTCACAGCTGAAAAGAACAGTGTTTTACCGGGGGAGAGACTTGTTAGGAAT	15
oligo_13699	120	GAAGGACTAGGAAGCTGATAGAAAGAACTCCTGTATAAAAAATAAATTCTTTTTACATTTTCCTTGGTAGTATTTCTGCAAGCTTCTTTAGTTTCTATAGGGGAATCCCAGAGTTTTCCT	1
oligo_137	120	AAAATATCGTGTTGTTTCATGGTTTTCTCCAAATGAAAATATTCTTATTGTTATTTTCCCAATTTTTGCTATACTCCTGTTCTGGGGACAGTTTGGTATTAAAACACTTAAATATAGATC	68
oligo_1370	120	AATCAGGAGACATCTCCTTCTACAACATGAATGATGGATCTGATATCTATACTTTCTCCAATGTCACTTTCTCTGGCCCCCTCCGGCCCTTCTTTTGCCTATGGTCTAGCGGTAAAAAGC	30
oligo_13700	120	GAAGGACTTCATATCAGCTACGCCATTGGTGGACTCCTCAGTATTCTGCTGATTTTGGTGGTGATTGCAGCTTTGATGCTGTACAGACACAAAAAATCCAAGTTCACTGATCCTGGAATG	151
oligo_13701	120	GAAGGAGACGCGGCTGACCTCGCTGGGCGCCAGCGTCCTGGTGGGCCTGTCCCTGTTGCTGCTGCCGGTCCCGCTTCAGTGGATCCCCAAGCCCGTGCTCTATGGCCTCTTCCTCTACAT	86
oligo_13702	120	GAAGGAGGAACACCTGTCCATTGAAGATTTCACTCAGGCCTTTGGGATGACTCCAGCTGCCTTCTCTGCTCTGCCTCGATGGAAGCAACAAAACCTCAAGAAAGAAAAAGGACTATTTTG	35
oligo_13703	120	GAAGGAGGCCAAAGAACAGACAGGAGCAACGGCTTCTGTCATTTATGTTCCTCCGCCTTTTGCTGCTGCTGCCATTAATGAAGCTATTGAGGCAGAAATTCCCTTGGTTGTGTGTATCAC	6
oligo_13704	120	GAAGGAGGCGAGCCTCCCCTAGTGCTGCTGTGCGCTCCGTAGGTCCCCTCTTCCTGCTGCTGTTCCCTCCCCGGCCCTGCGCGACACTTACCTCGGCACTGTGGTGGGGTGGGGTGCCAA	22
oligo_13705	120	GAAGGAGGTGCTCGTAGCTGTGATTGTGGGCGGGGTGGTGGGCGCCCTCTTTGCTGCCTTCTTGGTCACACTGCTCATCTATCGTATGAAGAAAAAGGATGAGGGCAGCTACACGCTGGA	284
oligo_13706	120	GAAGGAGGTGTGCTCCGTGGCCTTCCTCAAGGCCGTGTTCGCAGAGTTCTTGGCCACCCTCATCTTCGTCTTCTTTGGCCTGGGCTCGGCCCTCAAGTGGCCGTCGGCGCTGCCTACCAT	119
oligo_13707	120	GAAGGAGTTTTTCTTCCTGGAACTTACACGTTCCCGAGAGCTGGAGTTTTTCTTGTTTGTGGTCTTCTTTGCTGTGTATGTAGCAACAGTCCTGGGAAATGCACTCATTGTGGTCACTAT	151
oligo_13708	120	GAAGGATAAGATGGTTTCCAGATGTAGCTGCCTGGGGGTCCAGTGTCTGCTGCTCTCGCTTCTTCTCCTCGCAGCCTGGGAGGTGGGGAGCGGCCAGCTCCACTACTCAGTCTACGAGGA	112
oligo_13709	120	GAAGGATGAGGAAGTTGTCTTTTGCTTCTCCTCATTCCAGGTGGGCCCTTTCTCTGCCTCCATCATCCTGTTTGTGGGCCGAGCCTGGGATGCCATCACAGACCCCCTGGTGGGCCTCTG	55
oligo_1371	120	AATCAGTAACTCTAACTGGAACAGCTTTCTTGTAGAAGTGTAAAAACAGCTTCATCTCTGCCTCTCTCCACCCCACCCCAATTTCCTAGAAAGCCTTGCACTATTCAGCTCCCTTAGTGC	236
oligo_13710	120	GAAGGCAAAGTCTGCTGTTCTTCCCCCTGGGCCCCCTTGCTCCTCCATCCTCATTCTCTCACCACCAGCCCCCCTAACCCCAAGGAGCCCAGGAACTGAGGCGACTCGCCCCACTGCCAT	1121
oligo_13711	120	GAAGGCACCAGCTTCCTCCTGCGTGTCTATTTCCAGCCAGGACCGCCGGCCACCGCCGCACCGGTGCCCTCACCGACCCTCAACTCGGGGGAGAATGGCACCGGCGACTGGGCTCCGCGG	115
oligo_13712	120	GAAGGCAGAAGTTGGCTAAGAAAATGTTCTTCTAGTGCTCCCTCCTTCTTGCTGCCTCCTCCTCCTCCACCTGCTCTCCTCCCTACCCAGAGCTCTGTGTTCACCCTGTTCCCCAGAGCC	147
oligo_13713	120	GAAGGCAGACCTGTGAATGTCTGTGTGGGAAAAGAGTGGTATCGATTTCCCAGCAGCTTCCTTCTTCCTGACAATTGGCAGCTTCAGTTCATTCCATCAGAGTTCAGAGGTCAGTTACCA	501
oligo_13714	120	GAAGGCCATGACGGTGGACAGGGAGTTCCCTGAGATGAATCTGGAATCGGTGACACCCATGACCCTCACGACCCTGGAAGGGGGCAACCTGGAAGCCAAGGTCACCATGCTGATAAGTGG	117
oligo_13715	120	GAAGGCCGGAGTGTTGAGTTTTCTAAGTCCTACGAGGAGAGCAGCCCCTCCACGTCAATCTTCTTCATCCTCTCCCCGGGGGTTGACCCCTTGAAAGACGTGGAAGCCCTGGGAAAAAAA	24
oligo_13716	120	GAAGGCCGGGGCACGCGGGGGCCCCTGGAGCGACTGGCCGAGGCCCCTTCCCCTGCGCCCACCCCGTCGCCCACCCCTGTGGAAGACCTCGGCCCCCAGACCAGCACCTCCCCGGGACGC	237
oligo_13717	120	GAAGGCGACTCTGCCGTCGGTGACGCTCATCGTGGGCTGTGGCGTGTCCTCTCTCACCCTGCTCATGCTGGTCATCATCTACGTGTCCGTGTGGAGGTACATTCGCTCAGAGCGTTCTGT	30
oligo_13718	120	GAAGGCGGCGAGCTGCCCGAGGCGGACGAGTGGACGGGGGGTGACGCACCCGCCTTCTCCACTTCCACCCTCCTCTCAGGTGATGGAGACTCAGCAGAGCTTGAGGGCCCTCCCGCCCCC	943
oligo_13719	120	GAAGGCTCTTGCGGGATGGCCTGTTTCGTTCCCCAGTGAGAGGGAGCCGGTCCTTGCTGCACCTGTGCCGTCCCCAGAGCTACAGGCCCCATCTGGTCCTAAGTCCCTGCTGCCCTTCCC	25
oligo_1372	120	AATCATACAAACTAGAATACTGCTAGTCTCCCAAGTCCTGTTCCTTGTAATTCTCCCACTGTTCTCAGTGGCCCTAACCATCTCTATAGGTTCCTGACAGGGAAGCAGATCATTTAGTTT	332
oligo_13720	120	GAAGGCTTCCAGCTGGACCCCCACACGAAGGCCTGCAAGGCTGTGGGCTCCATCGCCTACCTCTTCTTCACCAACCGGCACGAGGTCAGGAAGATGACGCTGGACCGGAGCGAGTACACC	80
oligo_13721	120	GAAGGGAAGCATCTGCCCAACCCTCCCCCACCGCGCGCCCTGGATCCTCTGCCTGCCCCCTCCCCCGTGACGTCACCCTAGTCCTGTCCCGGGGAGCCTGCAAAGCCTCTCAGATTCAAA	76
oligo_13722	120	GAAGGGAAGCCCTTACTCCAAACCTCCCAAGCTAGGGGATCCCAGCTCCCCATAATCCCTCTCCCCTCCTTGGTTCCTCACCTGGAAGAGGAAGGCACCATGGTATAGAAATAAGTGCTA	9
oligo_13723	120	GAAGGGAATTGCTATTGCTCTGCTGGTGATTTTAGTTGTATGCTCACTCATCACTATGTCAGTCATCCTCTTAACCCCAGATGAACTCACAAATTCGTCAGAAACCAGATTGTCTTTGGA	837
oligo_13724	120	GAAGGGACAGAGGACAGGGCTTCTAATACCTGTGCCATATTGACAGCCTCCATCCCTGTCCCCCATCTTGGTGCTGAACCAACGCTAAGGGCACCTTCTTAGACTCACCTCATCGATACT	3
oligo_13725	120	GAAGGGAGCATATTGCTAAGAGAGCAATGGAAAATATGTAAGCTGCTTTCATTAATTACCCTACTTTCATTCCTCCCACCCCAAGCAAATCCCAACATTTCTCTTCAGTGTGTTGACTTC	22
oligo_13726	120	GAAGGGATGGGAGAGTGGCTTGCTGATGTTCCTTGTTGTTTTTTTTTTCTTTTCTTTTCTTTCTTCTTCTTTTTTTTTTTTTTTTTTTTTTCTGTTTGTGGTCCGGCCTTCTTTTGTGTG	64
oligo_13727	120	GAAGGGATTTATATTAATATTCTTTCCCCTCTGGCCTTCTTACAGTCTGTTGGTCCCTTTGCTTCTGTTGTCAGTGTGTTGAATTGCAAACCGAGTACTGCTGTAAATACTATGTTTACT	38
oligo_13728	120	GAAGGGCCCTGCCCTAAAGGCTTCTAGCAGTGCAGGGAACTTGGGAGTACTCATTCCTGTAATAGCTGTGCTCACCCGACGACTGCCACCCATCAAAGAAGCTAAGCCTCGGTTACAGAA	14
oligo_13729	120	GAAGGGCGTCATATCTGACATCCTGGAGTGGAAGACCGCACGCACCTTCCTGTATTGGCGTCTGCGCCGCCTCCTCCTGGAGGACCAGGTCAAGCAGGAGATCCTGCAGGCCAGCGGGGA	10
oligo_1373	120	AATCATACTGCTGTGTACCAGTGTGAAGCCTCAAATGTCCATGGAACTATCCTTGCCAATGCCAATATTGATGTTGTGGATGTCCGTCCATTGATACAAACCAAAGATGGAGAAAATTAC	3
oligo_13730	120	GAAGGGCTGGTCACCGAGTAGGCTCTGGCTTCTGCCACAGCGCACCTGTCTGCCGCTGCCGCCTCAGCTGCTTTGGCCCAGCCAGCTTCAGATCTGGTCTTGGCGAGCTCTCGCCAGGAC	312
oligo_13731	120	GAAGGGGCTGCTGCTTGCATCAGCCCACACCATGCTGACCCCGCCGTTGCTCCTGCTGCTGCCCCTGCTCTCAGCTCTGGTCGCGGCGGCTATCGACGCCCCTAAGACTTGCAGCCCCAA	15
oligo_13732	120	GAAGGTATACGTTAGTTTTGTAAAAGTTATCAATATCTGGCTGGGCACAGTGCTCACACCTGTAATCCCAGCACTTTGGGAGGCCAAGGCAGGCAGATCATTTGAGGTCAGGAGTTGGAG	6
oligo_13733	120	GAAGGTGCACCGGCAGCGGCGCGACCTGCTGAACAGCGCCTGTAGCCGCCACTCACGCCGGCAGCGCCTGCTACAGCCGGAGGACCTGCGGCACGTGCTGGTGGACGACGCGCATGGCCT	74
oligo_13734	120	GAAGGTGCACGGGCGCTCGCCGCCGCCCAGCTCTGGCTACGATTCGGCTACACCGTCTGCCCTCGTGTCGCCCTCGTCGGACTGCGGCCACAAGTCCCAGGTGGCCTCCTCGGCGGCGGT	445
oligo_13735	120	GAAGGTGGCTTCGGCTGGGTGGTGGTGTTCGCTGCCACCTGGTGCAACGGCTCCATCTTCGGCATCCATAACTCTGTCGGGATCCTCTACTCCATGCTGCTAGAGGAGGAAAAGGAAAAA	3
oligo_13736	120	GAAGTAAGCAGGCGGGGGAGACGGCCTAAAAGTGGAATTGCAAAGGCCACAGCAGCAGCAGCTGCTGCATCTGCCACCAGTGTTTCAGGCAATCCTTTGTTAGCCAATGGACTACTTCCA	162
oligo_13737	120	GAAGTATCAGTGACAGCGATGAATTAGCTTCAGGGTTTTTTGTGTTCCCTTACCCATATCCATTTCGCCCACTTCCACCAATTCCATTTCCAAGATTTCCATGGTTTAGACGTAATTTTC	5
oligo_13738	120	GAAGTATTACTGGTGGTTCTTCCAGACCGTACCAGGCCTCACGGGGGTTGTGCTGCTCCTGATCCTGGCCATCATGTATGTCTTTGCCTCCCACCACTTCCGCCGCCGCAGTTTCCGGGG	131
oligo_13739	120	GAAGTCACTGTTACTGTCCTAAGTCGAAAACTTTGCAACAGCCAAAGTTACTACAACGGCGACCCTTTTATCACCAAAGACATGGTCTGTGCAGGAGATGCCAAAGGCCAGAAGGATTCC	16
oligo_1374	120	AATCATCAGCCTCATTGCAGGCATTGCTGTCCTGAGGAGCCTGTACATGGTTGTTCCACTGGTGTTTCTCCTTCTGAGGCTGCCCTTCTGTGGGCATCGTATCATCCCTCATACTTATTG	426
oligo_13740	120	GAAGTCATCAGTTCCATGGGCGAGATGCTGCTGCTGGCGAGATGTCTGCTGCTAGTCCTCGTCTCCTCGCTGCTGGTATGCTCGGGACTGGCGTGCGGACCGGGCAGGGGGTTCGGGAAG	78
oligo_13741	120	GAAGTCCAACAACATCGTGACTGTCACTGGTATATCCTTGTGCTTGTTCATCATCATTGCCACTGTGCTCATCACGCTGTGGAGGAGGTTCGGCCGGCCAGCCAAGTGCAGCACACCTGC	152
oligo_13742	120	GAAGTCCCCAGCCCACCGTGCTCAAGAGTAGCGGACGTTTTGCCACCATCCTTGTCTGTGCTACTGTCTGCTGCAGCTTCCGTGCCCCGTTCTCCTGGAGCAGGGCGTAAAAGCGGCTTG	13
oligo_13743	120	GAAGTGAAGCCTCCCAGCGATCCAGAGATGAACATGACAGAAGAGTCCTTCACAGCTGTCATGACAACTGCAATTTCCAAGAACAAAACAAAGGAATACAAAATTGTTGGCATGTATTCA	4
oligo_13744	120	GAAGTGAGGCCTGTGTTGACCCTTCCTGAAAATCCTCTAGCAGCCCCCGACTTCAGCAGTTTCTTTCTTTGTTTTTTTGAGATGGAGTTTCGCTCTTGTTGCCCAGGCTGGAGTGCAATG	12
oligo_13745	120	GAAGTGCATTTGATCGCTGTGCTACCTTGTCACAGTCCGGGGGCGCTTTTCCCATTGCTAATGGCCCCAACCTTACCCTTTTGGTAAGGCAGCTTCTGTTTTTTTACAAACAAAATGAAG	165
oligo_13746	120	GAAGTGCCAGAAGAAAATCTGGAAAGGCATTTCCTTATGCAATCAGACAACTTCTGTTCTTATATCTTCACCCATGCAAAGACCAAGACCCTGAGAGAGGGAATCATTGTCACTGGAAAG	11
oligo_13747	120	GAAGTGCGATCGGGAACCTCCTATATACTTCCGTTTGCCTCGCGGTTTCTTTCTTTCCGCGCCGATAGCGCTCACGCAAGCATGGTTAACGTCCCTAAAACCCGCCGGACTTTCTGTAAG	284
oligo_13748	120	GAAGTGGCAGTACTTGCGGATTGGCTCTGTCCAGCAAGGCCTCAGCTGCTTGTTGCGTCTGCTTTCCCTCCCCTAACAGAAGGGTACCCTGGCTTATTCAGGGGACTCCTTAGTCCACAC	130
oligo_13749	120	GAAGTGGTTTTAGGGATTGATTTGGGGGAGCGGGTTTTTGTCCCATCCCACCTCCTCTCTTCTTTCTCTGCTTGTCGATATTGTCTGTGTGATTCAGAGAATTGGGGCAGTTACATTGTG	34
oligo_1375	120	AATCATCAGCCTCATTGCAGGCATTGCTGTCCTGAGGAGCTTGTACATGGTCATTCCACTGGTGTTTCTCCTCTTAAGGTTGCCCTTCTGTGGACATCGTATCATCCCTCATACTTACTG	82
oligo_13750	120	GAAGTGTCTGCTACTTAGTTGCCAGTCAAAATGTTAGTTCTCTCTCTCTACCACCTTCTTCCTACCTCTTCCCATATTGCTTGCCTGATAAAACAGCTAATCACCAGCATTTGTTCCCCA	32
oligo_13751	120	GAAGTGTGGGAAAAGTTTGACCCAGAAGCAACACAATTTATCAAATATTCTGCCCTTTCTGACTTTGCTGATGCCTTGCCTGAGCCTTTGCGTGTCGCAAAGCCAAATAAATATCAATTT	54
oligo_13752	120	GAAGTGTGTTTCCTTCAGTGCATCTGGGAAGATTTCTACCTGACCAACAGTTCCTTCAGCTTCCATTTCGCCCCTCATTTATCCCTCAACCCCCAGCCCACAGGTGTTTATACAGCTCAG	93
oligo_13753	120	GAAGTTATATTTTTAAAGGAAAAATCATAACCACCCTAGCTTTATATTTTGTTGTTAGTTTCTTTTATTTTCATTTCTAACATAAGTAAGACTTGATTGGTTTAAAAGTCACATAAAATG	93
oligo_13754	120	GAAGTTCTATTGGTGGTTCTTCCAGACCGTCCCAGGTATGACAGGTGTGCTTCTGCTCCTGGTCCTGGCCATCATGTATGTCTTCGCCTCCCACCACTTCCGCCGCCGCAGCTTCCGGGG	811
oligo_13755	120	GAAGTTGAAGATAATATCATGGTAACTTTCAGAAATCAGGCCTCTCGTCCCTATTCCTTCTATTCTAGCCTTATTTCTTATGAGGAAGATCAGAGGCAAGGAGCAGAACCTAGAAAAAAC	5
oligo_13756	120	GAAGTTGCATATGGCCAAGTCCTTGGAGTTATAGGATATTCATTACTTCCTCTCATTGTAATAGCCCCTGTACTTTTGGTGGTTGGATCATTTGAAGTGGTGTCTACACTTATAAAACTG	3
oligo_13757	120	GAAGTTGTCCACGCATTTACCTCATCAGCTAACGAGGGCTTGACATGCATTTTTACTGTCTTTATTCCTGACACTGAGATGAATGTTTTCAAAGCTGCAACATGTATGGGGAGTCATGCA	210
oligo_13758	120	GAAGTTTAGAATATAGAGAGTTTTTAAATGTCTCCCATTCTTTTGATTTCTTACTGTACTGGCTATCTTAATATTTCAAGTTTACATCAAGATAAACCCTGAGAAGAACTACGGAGAAAT	56
oligo_13759	120	GAAGTTTCCAGGGGGCTGCTTTGCATCTGAAACTGTCAGCCCCAGAATGTTGACAGTCGCTCTCCTAGCCCTTCTCTGTGCCTCAGCCTCTGGCAATGCCATTCAGGCCAGGTCTTCCTC	58
oligo_1376	120	AATCATCTTCTAGTTGGTTTGTTAGAATCAACAGAATATAAGTCACATGATGATTTCGTTTTTAACAATCACCTCAGATGACTTTGATGTTAGCTACTTTGAGAACCACTGGAAATTATT	98
oligo_13760	120	GAAGTTTCCATCTACATCAGAGTCCAGGAATCCTGATGAAGAAGGTTTGTTCACTGTGGCTGCTTCAGTGATCATCAGAGACACTTCTGCGAAAAATGTGTCCTGCTACATCCAGAATCT	16
oligo_13761	120	GAATAAATGAGCTGTCATCGCAAAAAGGCGATTTGAGAAATGTGGGCTTCAGTATTAATTGCCATTTTGCTGACACCCAGTGTACCTACCTACCTGAGAAATTTATTTTGTCCATCATGT	5
oligo_13762	120	GAATAACTGGTACAGGTTTACTGGTGTCTACACTGGCAGAGAATCTGCTGTGCTTCCTCCCCTTCCCTTCGTGGCAATCTAGCAGGTTGCTCCAGGCAGCTTCCCCAGCTCTTATTCCAA	25
oligo_13763	120	GAATACAAGATGATTCAAAATTATATAGATATTTAAAGCTTTTCTGCTGTTTTTTTTTTTTTTAATTGCAACTGCTTTTCTGCCGTGCCTCTCTTCCCTACCCAAAAGTGATGAGTTCTG	73
oligo_13764	120	GAATACAGGTTGGATGGGCAAGGGACATAGGATGACCCCAGCCTGTCCCCTCTTACTGTCTGTGATTCTGTCCCTGCGCCTGGCCACCGCCTTCGACCCCGCCCCCAGTGCCTGCTCTGC	53
oligo_13765	120	GAATACTTTGTGGCCTATGAGGAGTGCCGTGCCCTCTGCGAAGGGCCCTATGACTACGATGGCTACAACTACCTTGAGTACAACGCTGACCTCTTCCAGGCCATCACAGATCATTACATC	523
oligo_13766	120	GAATAGAAATGGAAAGTGGGACTGAGAGGGAGTCAGCAGGCATGCTGCGGTGGCGGTCACTCCCTCTGCCACTATCCCCAGGGAAGGAAAGGCTCCGCCATTTGGGAAAGTGGTTTCTAC	338
oligo_13767	120	GAATAGCATGGGGCTTGTAAACCTTTGGGCTAGATCCCTCCTTTCATTGCTGTTGTCTCTGCTCTTCCCTCTCCTGGCTGTGGTTATTTATTATTAGTGGTGTGGCACTGGGAGCTGCTC	550
oligo_13768	120	GAATAGCTCTTCAGAGGAGCTGGACCCAGCATGGATGGTGGAACCACAGTACCTCTTACACTCCCTGTGGCTCCAACTTCAGGAAATAAATTTCCCATTGCGAGGGACCCAGCTCTGTTT	13
oligo_13769	120	GAATAGCTGCATTACCAGTATCCATTGGATTTCTTTCTGTGGCAGGTCTCTATCAATAATATCCTTCCCATTTTTCTGTCTCAAAGACTGCATGCAAGAAAATTATATACTTAAGCAAAA	0
oligo_1377	120	AATCCAATCTATGCACAGATGGAGAACGAGCAAAAGGAAAGTGTTGCTGCGACACCACCTCCATCACCTTCGCTCCCTGCTAAGCCTAAGCCTCCTTCGAGAAGAGACCCAACTCCAACC	91
oligo_13770	120	GAATAGGGTGGACTTTTAGGGATCAAAAACAGAATTATTGGGTGTTTCATTTATTTTTTTCTTTCTTTCTTTTTTTTTTCATAGAGATGGGGTCTCACTATGTTGCCCAGGCTGTTCTCA	260
oligo_13771	120	GAATATAGTTTGGAGTTTGGCTTCATCTTCCTGGGGTTCCCCTCACTCCCTTTTTTGTCAACCCCATCTGTAGCCTCTTCCTCTACTCAGGCAGTCGACCCGCCACGATGAGAAGTGGGA	182
oligo_13772	120	GAATATCAGTCCAGCTCGACAGCCATCAGCCCACACAGAGCATCTCACAGCCTCCACCACCTCCATCCCTTCTGTGGTCTGCTGGGCAAGGACAGCCTGGGTCACAGCCGCCCCATTCTA	15
oligo_13773	120	GAATATGCTTTTACATTTGGGCTTATCTAATTTGCAATAAGAGAGCCTCTCTCTATCAACACCAGCTTCTCTCTCGGGCTGTTTGCTCAGGGAAGGCAAGAAAGCCACGTGCTGGCCCTC	8
oligo_13774	120	GAATATTCTTTTACACCAATTCTTCCTTTAAAAATCTCTGAGGAATTTGTTTTCGCCTTACTTTTTTTTCTTCTGTCACAATGCTAAGTGGTATCCGAGGTTCTTAATATGAGATTTAAA	43
oligo_13775	120	GAATATTTATCAAATGTAAACTGTTTGTGGATCACATGATTCTTTATGTTGTTCTTAATTGCCAAAATTGTTTTTTGTGTTGTTAATAATTATCTCACTATTAAATGTGCAAAGCAACAA	1
oligo_13776	120	GAATCAAGATGTGGTAATATAAAAGGATCAAGACAAATGAGATCTAATACTACTGTCAGTTTTAATGTCCACTGTGTTTTATACAGTATCTTTTTTTGTTCACTTTGGAAATTTTTACTA	128
oligo_13777	120	GAATCACAAAGCAAATAGTACTCCAGAAAGACAAATATCAGAAGCTTCCTATTCTTTTTTTTTTTTTTTTTTTTTTTGAGACAGGGTCTTTCTCTGTTGCCCAGGCTAGAGTGCACTGGT	440
oligo_13778	120	GAATCAGCCTGGTTCAGTGACTGAGACAAACTGGAGGTGAAAGGAGCTGGTACTGTCCACTGTGCTGTCGGTGCTGAACCTGAGACGCGAGCGGACCAGTTGCTCCAGCACCTGAAGGCA	96
oligo_13779	120	GAATCAGTGGCTGGAGGGACGACCCTTGCTCTCCAGGCTGTTAACCTTTTCCGTTGCTCCCCCGCCACCCACCTCCTCCTCCCCAGGCCACCCAACTTGGGCACCTCCCTGGGCCCAGAA	80
oligo_1378	120	AATCCACATGCTGAAGCCCATGAAGCCATCTTTGACCTGGATCTGCCTCATCTTGCCTTTATCTCCAATTTCACTATGACCATCAACAATAAAGTCTACATTGCAGAAGTCAAAGAGAAG	2
oligo_13780	120	GAATCCAAAGTTGGACTATTCAATGCAGAGCTGTTGGAAGCGCTCCTCAACTATTACATCCTTAACACCTTCTACCCCAAGTTCAATGATAAGTTGGCCGAAGGCTTCCCCCTTCCTCTG	48
oligo_13781	120	GAATCCAATGATTCCTGCTTTTGACCTCTTCCAAGGAAACCATGGCTTTGTAGCTCCTGTTGTAACCACAGCTGCACACTGGAGATCTGTCAACTACACATTTCCACCCTCAGTTATTTC	13
oligo_13782	120	GAATCCATTGGGCTGGGTATGGCCCGCACAGGGGGCATGGTGGTCATCACGGTGCTGCTCTCTGTCGCCATGTTCCTGCTGGTGCTGGGCTTCATCATTGCCCTGGCACTGGGCTCCCGC	413
oligo_13783	120	GAATCCCATTTTTGTTTCGTACCACACTGTTCAAAGGAAAATTGTTTATCTCTCTTCCTTTCTCTCTCTCTCTTATTTGACAGAATAGCAAGTGTTTAGATAATTTCAGATATATTCTAA	0
oligo_13784	120	GAATCCCGGGCCAAGAAATTCCAGCGGCAGCATATGGACTCAGACAGTTCCCCCAGCAGCAGCTCCACCTACTGTAACCAAATGATGAGGCGCCGGAATATGACACAGGGGCGGTGCAAA	136
oligo_13785	120	GAATCCTCCCCTGCCCCTTGGCTCAAAGGTGGTGGTTCTGGCGGGGCTGTTCGTGATGGTGTTGATCCTCTTCCTGGGAGCCTCCATGGTCTACCTGATCCGGGTGGCACGGAGGAACCA	311
oligo_13786	120	GAATCCTGTGCTCCGGGATACAAGAGGGAGATGCCACAGGGGGGTCCCTATGCCAGCTGTGTCCCCTGCACCTGTAACCAGCATGGCACCTGTGACCCCAACACAGGGATCTGTGTCTGC	74
oligo_13787	120	GAATCGGCTGGGCTTTTGGCCTAGGATTAGAAAGGCTAGCCATGATCCTCTACGACATCCCTGATATCCGTCTCTTCTGGTGTGAGGACGAGCGCTTCCTGAAGCAGTTCTGTGTATCCA	27
oligo_13788	120	GAATCTACCACATTCCATAGCTGGCCAAGCTCAAAGGACACTAGGCCTGCACCTCCTACTACCACATCAGCCTTTGTTGAGCCATCTACAACCTCCCACGGCAGCCCGAGCTCAATTCCA	3
oligo_13789	120	GAATCTCACCTTCATACGCCCATGTACTTCCTGCTCCGCAACCTGTCTATTCTTGACATCTGCTTTTCCTCCATCACAGCTCCTAAGGTCCTGATAGATCTTCTATCAGAGACAAAAACC	6
oligo_1379	120	AATCCAGAGTACAATATAACCGTTACGGCAACAGATCGGGGCAAGCCTCCCCTCTCCTCCAGTTCCAGCATCACCCTGCACATTGGTGATGTAAATGACAACGCTCCGGTTTTCTCACAG	8
oligo_13790	120	GAATCTCGCCTTCACACGCCCATGTATTTTTTGCTCCATAATTTATCTATTGCCGATATCTGCTTCTCTTCCATCACAGTGCCCAAGGTTCTGGTGGACCTTCTGTCTGAAAGAAAGACC	202
oligo_13791	120	GAATCTCTGAACTCAACCAGCCAGACCATCTGTGCCCCTCCATCTACACCTTTCTCCCCACTCCTTCCTGCCTTCCTTCCATCCCCCTCATGGCTGGCTTGGGCAGGTATAATATTAGAA	19
oligo_13792	120	GAATCTGCAACCTAGTGTAAACTGCCTTGCTTTCCCCGGTTCTTTCCCCTGCTAGCACCTGCTTTCTCATCCCTATCTCCAGTCAAAGATGGGATTGCTTAATCCAACTCTGGAGAGGGA	6
oligo_13793	120	GAATCTGGAATATAGTTCTTCTGGATGGCTCCAAAACACATGTTTTTCTTCCCCCGTCTTCCTCCTCCTCTTCATGCTCAGTGTTTTATATATGTAGTATACAGTTAAAATATACTTGTT	42
oligo_13794	120	GAATCTTTAGAGAAGTATACATAAGTTTAGGATAAAATAATGGGATTTTCTTTTCTTTTCTCTGGTAATATTGACTTGTATATTTTAAGAAATAACAGAAAGCCTGGGTGACATTTGGGA	16
oligo_13795	120	GAATGAAGTTCCTTCCACAAACACAGCTCAGTTCTTAGCAACAAACTGTTTGTTTTTCTACTTGCTCCATCTGCAGCCTACGCTGCCCTGGCCTCCTGCAGACAGATAGTGGGGTTACCT	11
oligo_13796	120	GAATGAATTCATTCTTACGGGAATCACAGATATCGCTGAGCTGCAGGCACCATTATTTGCATTGTTCCTCATGATCTATGTGATCTCAGTGATGGGCAATTTGGGCATGATTGTCCTCAC	346
oligo_13797	120	GAATGCATCTGTGGAAACAGTTGATAATAAAACGTCTGAGGATGTAACCATGGCAGCAGCTTCTCCTGTCACATTGACCAAAGGGACTTCGGCAGCCCACCTCAACTCTATGGAAGTCAC	20
oligo_13798	120	GAATGCCAGGAAAAATTCCTGGGCCAAGAAGCTAAAGCTAAAGAAACCTTCCTTTTTTCAACGTTTTTTTTTCTTTCAAACTGTAGGGTCACTTTTGATTGAGGCAAAGGGGTCCTACTG	31
oligo_13799	120	GAATGCTCACGCAAGTGTAATGACAGACCTGAATAAAATGTATTAAGCAGCAGTGATCTTTCCTCTCCTCCTTCCCAAGTCATTTGAAAAGTGTTTGTTATTTAAATTCCAATAATGCCC	8
oligo_138	120	AAAATATCTTTCGAAAATCAAATTTAAACATTTCACTCTGTGCTGCATATTTCTTTTACCATTGACCATTATTATAGGGACCCATGAAGTAAATGTCACAATCATCTTACTAGCTCTCTC	113
oligo_1380	120	AATCCATACTGATATATGCAGTCATTTTGAATTGGACAGTGCCTTCTCTTTTTTTTTCTCCTCTTCTTCCATCTCCCTCACCCATGCCCCCACCCAATCTAAAGAGACAGTGCTGTACAT	31
oligo_13800	120	GAATGCTGAATTGGCCCCGACAGATTAAATGCGTGTTGGGGATTGGTTTCCTGTCATAGCTGCTGCTGCTGCCATGCGCAGAGCTGCTGTAACAGCTCTTCCTGTTCTGCTCCCCTGAGA	1191
oligo_13801	120	GAATGCTGGACAGGAACCTCCACCCTCATGTCACATTTCTTCAGTGTGACCCTTCTGGCCCCTCTCCTCCTGACAGCGGAACAATGACTGCCCCGATAGGTGAGGCTGGAGGAAGAATCA	330
oligo_13802	120	GAATGCTGTAATACTTATCTTTTATAACATGTTTCCTTCGCTTTGCTTGTCTTTTATGTCATCAGTTTTAACTGTTTACTTCATTTAACAGTTTACATCATTCAACAGTTTACTTCATTA	24
oligo_13803	120	GAATGGGATGGCCCCCCATCACCTCACTGGACCCTGTACTCTGATGGCTCCAGCAGCATCCTCAGCACCAACAACGCTACCTTCCAAAACACGGGGACCTATCGCTGCACTGAGCCTGGA	1
oligo_13804	120	GAATGGGGGCACACCGTTCCTCACCGCAGCTTCAGGAAGGCATCACCACCAGCACCAGCATCAGCATCAGCACCAGCACCACTCAAACTACAGCCTCTCACTGACCCTGGAGAACAAAGA	311
oligo_13805	120	GAATGGTTGGGAAGTCCAGGTACCCTTGGTGGCACCAGCACTTCAGCGCTGACAACCACATCTCCATCTACCACTTTAGTCTCAGAGGAGACCAACACCCATCACTCCACGAGTGGAAAG	102
oligo_13806	120	GAATGTAACTTAAATTTGCTCAAAGAAGCAAAATATTTTTTAAAGTTATTAATAATTGCTATTTTTGTAGTCTTTGCTTGACTTTTTTGGGGGGGATTAGCAAAGCAGAAAACTGGCTGC	5
oligo_13807	120	GAATGTATCTTAAAACGTGTGCCCTTTTATATTATTTATGCCTTAAATGTTTTCTTCCCCATTCCTTCCTCCCCCTCGGTAGGAAACAACCTTGTTTTGCATAGTATTCAGTCACCTGGA	171
oligo_13808	120	GAATGTCCTGGAGCTGATTTATGGGCAGACTCTGACCTGGCTGGGGGTGCTCTTCTCGCCCCTCCTCCCCGCCGTGCAGATCATCAAGCTGCTGCTCGTCTTCTATGTCAAGAAGACCAG	8
oligo_13809	120	GAATGTGCCTTTTACTGAAAGCAAATCCAAAATTCCTGTAAGGACTATGCCCACTTCCACCCCAGCACCTCCATCTGCAGAGTATGAGAGTTCAGTTTCTGAAGATTTTCTATCCAGTGT	5
oligo_1381	120	AATCCATGTTAGTTACTAGTTATTACAGCTGTAAGGATAAAACACGTCATGTGGATTCATTTTGAATTGGTGCTATTGGTATTTCCTCTGTTATTGCTAATAAATGAAAATGGTGGTATG	0
oligo_13810	120	GAATGTTTGGAAAATATCTTCACTAAATCCTATCTCAAAGAGAAAGACACTACTGTTATTTGCAGCACTCCTAATACAGTGCTTCATATCAGCTCTCTTCTTGCATGGACACTACTGCTG	6
oligo_13811	120	GAATGTTTTGACAGGGCCTCTTTTGTATAGGACTGCCAAATCATGGGTTTTGCCTTTTGTTGTTGTATTTATCCTCTGTTGGTAATACTGAATGGTAGAATGTTTTGATAGGGTCACATT	78
oligo_13812	120	GAATGTTTTTCTTATAAAAAATTATACAAATGCTGAAGTGAGATTCTACTATTGTTCATTGCTTCCTTTTCTTTTTCCTTTTGCGATTTTCACTGATTAATAGCACATTTCTTCACAAAA	2
oligo_13813	120	GAATTAATGATCATTCCACGTTTTGTAGCCCACTGCATCTGGATATATACCAGTATTTTCTTTTTTTTTTTTTTTGAGACAGAGTTTGGCTCTTGTTGCCCAGGCTGGTGTGCAATGGCG	60
oligo_13814	120	GAATTACAAGTGAACTCAATGCAGCTGCTGTACTACCAGGCTCCGATGTCATCTGCCATGTTGCTGGTTGCTGTGCCCTTCTTTGAGCCAGTGTTTGGAGAAGGAGGAATATTTGGTCCC	153
oligo_13815	120	GAATTACTACTCACCTATTTACCTAATGGACTTTGGTGTCTTTTATGTTGTGCCAATGATCCTGGCTACCGTCCTCTATGGATTCATAGCTAGAATCCTTTTCTTAAATCCCATTCCTTC	66
oligo_13816	120	GAATTCAGAATGATACAGTATTTTAACAAATCTTAATTATTAAACTCTTTTCCTTCCTTCCATTTCTCCCTCCCTTGTCCATCTCTCTCTCTCTTTCCCTTTCCTCAGTGATGTGAAAAT	67
oligo_13817	120	GAATTCATACTAGAATTCAGGTGCTTTGCTAGATGCTGTGACAGGTATGCCACCAACACTGCTCACAGCCTTTCTGAGGACACCAGTGAAAGAAGCCACAGCTCTTCTTGGCGTATTTAT	16
oligo_13818	120	GAATTGAAAGTAGAAGATCCTTTCTACTGGGTGAGCCCTGGAGTGCTGGTTCTCCTCGCGGTGCTGCCTGTGCTCCTCCTGCAGATCACTGTTGGCCTCATCTTCCTCTGCCTGCAGTAC	68
oligo_13819	120	GAATTGATTTCCCTTCTTCTGTCATCTACCTTTTCTCTTCATTTTCCCATTTTTATTACCCTTCTTTCCATTTCTCTCTCCAGTCTTCCACCTGGAAGCCCTCTCTGGCTAAGGACAGGC	215
oligo_1382	120	AATCCCAAAGGCCGGGTCCCACACCTGGCCCTGCCTGCCGGGTCCTGCCCCCACCCTCACCCCCATCCCCCTCCCTCTTGATCTGTCTCTGTTTCCCTCTTTTCCTCTGTGTTTCTGTCT	9
oligo_13820	120	GAATTGCAGGAACCCTCCCAGCCTCCATGCCGCCTTTCCTGATCACCCTCTTCCTCTTTCACTCTTGCTGCCTCCGAGCAAATGGCCACCTCCGTGAAGGAATGACATTGCTGAAGACTG	29
oligo_13821	120	GAATTGGCTTCTCAGGCTCAAGGTAACAGTGTTCTTGTGGTTTGACCAATTGTTTTTCTTTCTTTTTTTTTTTTTTTAGATTTGTGGTATTCTGGTCAAGTTATTGTGCTGTACTTTGTG	205
oligo_13822	120	GAATTTAAAAACTGCTCGTTTTTTCACAACAAGACGGGATGTCAGATTACCTTTGATGATGACTATAGTGCCTACTGGATTTATTTTGTCAACTTTCTGGGGACATTGGCAGTATTGCCA	107
oligo_13823	120	GAATTTCTACTCTTCATGCCTCATCCTGCAGCCTCGGGTTCGCATTCTCTCTTTCTTTTCCTCTTTCCCTCTTTCCCTGGGATTGACTCTGAGTGGAATACCTTGGCACATCCACTAGGA	137
oligo_13824	120	GAATTTCTACTCTTCATGCCTCATCCTGCAGCCTCGGGTTCGCATTCTCTCTTTCTTTTCCTCTTTCCCTCTTTCCCTGGGATTGACTCTGAGTGGAATACCTTGGCACATCCACTAGGA	125
oligo_13825	120	GAATTTTACATAAATCTTTGTTAATTACTGAGTGGGCAAGTAGACTTCCTGTCTTTGCTTTCTTTTTTTTTTTCTTTTTGATGCCTTAATGTAGATATCTTTATCATTCTGAATTGTATT	49
oligo_13826	120	GAATTTTCAAGGGACTTCGGGGCGACCTGGCACCTTCTGCTGCCCCTCTGCTACCACAGCAGCAGCCACGTCAGCTCTTTATGCTCCACCGAGCACCACCCCAGCAGCACCTACTACGCA	41
oligo_13827	120	GAATTTTCCAATAGAGGAAAAATAACACTTGGGCAATCTGTCATGTTTCACAACAGTTCTCATTTTTCTCATGATTTGTGTAGCGTGGAATGTGTTTGCTCAATGTGAAGGGTTTTCATT	14
oligo_13828	120	GACAAAAGTGATACATGTTTTTAATTAAAGAGTAAAGCCCATACAAGTATTCATTTTTTCTACCCTTTCCTTTGTAAGTTCCTGGGCAACCTTTTTGATTTCTTCCAGAAGGCAAAAAGA	5
oligo_13829	120	GACAAAATAAAACAGTACGTGGAAGGCAGTTCCATTCCTGTTCCAACTCACTACTACAGCATCATCACCAGCTGTCTGGATTTCACTCAGCCTGCCGACAAGTGTGACGGCCCTCTCTCT	4
oligo_1383	120	AATCCCACCCCTTGTCCGGCTGCCCCCTCCAGAGCCCACGACTGTGGCCTCAACCACATCTGTCACCACTTCTACCTCGGCCCCAGTGAGACCCACATCCACCACCAAACCCATGCCAGC	304
oligo_13830	120	GACAAACAAAACTTTTTCTCCACGTTCAGAAAAGTATTTCAGAACCACGATTGCCTTCCTGGCGTCCCCTCCTCCTGCTCGTTGGTGAAATGAACAATATGAATGGGATTTAAAAGGAAT	4
oligo_13831	120	GACAAACCAAGCCCTATCAAGAAAGAGCGCTCACCCAGACCTCAGAGCTTCTGCCACTCCTCCAGCATCTCCCCCCAGGACAAGCTGGCACTGCCAGGATTCAGCACTCCAAGGGACAAA	7
oligo_13832	120	GACAAAGGGCACTCCTGTGCACCTGGGCACCATCGTGGGCATCGTGCTGGCAGTCCTCCTCGTGGCGGCCATCATCCTGGCTGGAATTTACATCAATGGCCACCCCACATCCAATGCTGC	227
oligo_13833	120	GACAAAGTTCATTCTTCTAGGACTAACCAGTGTCCCAGAACTACAGATCCCCCTCTTTATCTTGTTCACCTTCATCTACCTCCTCACTCTGTGTGGGAACCTGGGGATGATGTTGCTGAT	406
oligo_13834	120	GACAAATACCCAAGCAACAACTCCGCAGGCAGTTACCAAGTACGGCTGGCTACAACTGCTCCATCCGTGCCTCTTTTTAAAGTTCAAACTCACAGGTGACTCTAAGGTTATCTACTTTTA	276
oligo_13835	120	GACAACAACGAGGACATAGATGACGACGGCCACCAGAACAACCAGGACAACTGCCCCTACATCTCCAACGCCAACCAGGCTGACCATGACAGAGACGGCCAGGGCGACGCCTGTGACCCT	2
oligo_13836	120	GACAACACCCACACGTGTGTGTTCCAGGACATGAACCAGCCCCTTGCCCACTACTTCATCTCTTCCTCCCACAACACCTATCTGACTGACTCCCAGATCGGGGGGCCCAGCAGCACCGAG	23
oligo_13837	120	GACAACACGAGTTTGTGTGTGTGTGTTGATGGAGAGTAGCTTAGTAGTATCTTCATCTTTTTTTTTGGTCACTGTCCTTTTAAACTTGATCAAATAAAGGACAGTGGGTCATATAAGTTA	234
oligo_13838	120	GACAACAGAATGGTTTCATACCATGGAGAAAACCTTCAACACTATATTTTAACTTTAATGTCAATTGTAGCCTCTATCTATAAAGACCCAAGTATTGGAAATTTAATTAATATTGTTATT	9
oligo_13839	120	GACAACAGGCACAAGCTCCTGAAGCTCAGTGTCCTCCTGCCCCTCATCTTCACCATATTGCTGCTGCTTTTGGTGGCCGCCTCACTCTTGGCTTGGAGGATGATGAAGTACCAGCAGAAA	50
oligo_1384	120	AATCCCAGAGACTTCTCTGAGCGTGCCGCTCCTGGGCAGGTTCCTTATTTTCGTCATGGTGGTCGCCACGCTCATTGTCATGAATTGCGTCATCGTGCTCAACGTGTCCCAGCGGACGCC	200
oligo_13840	120	GACAACATGGGTAGTTAAATCTTTGTCAATAGTATTGGAGATAACACTAACTGCTATTATCATAACATCTTCATTTTTACTGCATGCCAAAACCAATGCCTGCCAAACAAAATCTTAGAC	29
oligo_13841	120	GACAACCCCAGGGTTTTCATAGGAAATTCACTGGAATTGTGCGCAATTGTCTTTGTAGTCCTTTTGCCTTTTTTTTTTTTAAATATTATGTTGTCAATAGCATTTGTTTGGGTATTTGTT	608
oligo_13842	120	GACAACCCCATGAAGGCCGTGGGTGTGCTGGCCGGCACCATGGCCACCGTCGTGGCCATCACTGTCCTCATCTCCACCGCCACCTTCTGGCGCAACAAGAAGTCTAACAAGGTCCTGCCA	71
oligo_13843	120	GACAACCTGCAGCTCTGCCTGACCAGGCCCCGCCGCCAGACCCCGGCTCTGCCCCTGCCTTCCCTCCTGCCCCCTCCTCTCCCCTGCCAGGACACGCAGGCCACCCTCTGCCATCTCCCT	75
oligo_13844	120	GACAACCTGTATCCCAAGCAGCGGTCATTCAAGACACAGATATGCACTTATACCCATACCATTAGCAGTAATTACAACATGTATTGTGCTGTATATGAATGGTATTCTGAAATGTGACAG	1
oligo_13845	120	GACAACTCCCCCTGTGGAAGAAACCAGCTCTGTGTCTTCCCTGATGTCTTCACCTGCCATGACATCCCCTTCTCCTGTTTCCTCCACATCACCACAGAGCATCCCCTCCTCTCCTCTTCC	143
oligo_13846	120	GACAACTGTGACCCCGATCCTTGCCACCATGGTCAGTGTCAGGATGGTATTGATTCCTACACCTGCATCTGCAATCCCGGGTACATGGGCGCCATCTGCAGTGACCAGATTGATGAATGT	221
oligo_13847	120	GACAAGAAACCTTGTATTATTTTATAACTGTGTTCTCATATGTTCTCTCTCTCTCTCTCTCTTTCTCTCTCTCTCTCTCTGTCTCTGTCTCTGTCTCAGGCAGGGCATCATTCAGTAATT	7
oligo_13848	120	GACAAGACAGACCACATCGACGCCTGCCTTTCAGTCATCGCGCAGGCCTTCATCGACGCCTGCTCCATCTCTGACCTGCAGCTGGGCAAGGATTCGCCAACCAACAAGCTCCTCTACGCC	9
oligo_13849	120	GACAAGACCATCATCCTGGAGCAGCTGCGGAAGATCTCCCTACCTCTCTACAGCATCCTCTCTGCCCTCACCATCCTCGGGATGATCATGGCCAGTGCTTTTCTCTTCTTCAACATCAAG	10
oligo_1385	120	AATCCCATGGCAGTTGGAATATAAAGCAGATGTTCATCACTTATTTTCCTTTTTTCTTTTCTTATTTTTTTTTTTGACAGTCTGTGTCACTGATTGAGATAGAAATGCCAATTATCAAGG	20
oligo_13850	120	GACAAGATGGACAAGGAATGAGCAGAGTTGCCTCTGTGTCACAGAATGCCATTGTCTCTGCTGCTGGTAACATTGCTAGGACCATCGATCGTTCTGTTTTTAAACCAATTGTCCAAATAG	15
oligo_13851	120	GACAAGCCGCAGCGGCCGAGCTGCGGCTACGTGCTGTGCACCGTGCTGCTGGCCCTGGCTGTGCTGCTGGCTGTAGCTGTCACCGGTGCCGTGCTCTTCCTGAACCACGCCCACGCGCCG	4
oligo_13852	120	GACAAGCGTGTTCTGCGGAAAAAGTACCAGATCTACTTCTGGAACATTGCCACCATTGCTGTCTTCTATGCCCTTCCTGTGGTGCAGCTGGTGATCACCTACCAGACGGTGGTGAATGTC	96
oligo_13853	120	GACAAGCTAGGAGGCAGTGGCTTCAAGTCATCCTCGTCCAGCACCTCGTCGTCTACGTCGTCGGCGGCTGCGTCGTCCACCAAGAAGGACAAGAAGCAAATGACAGAGCCGGAGCTGCAG	5
oligo_13854	120	GACAAGCTGACTTTCTACCCCCCACACCAGGACTACACCTGGACCTTTGATGACATCATTGTCTTTGCCTTCTCCAGCAGGCAAGCAGGCATCCAGATGTACCTCTGCAACAGAGAGCAC	72
oligo_13855	120	GACAAGGACGTGGCGGGGCAGCCCCAGCCCTGAGGACCACCATTCCCTGGCTACTCTCTCCTTCCTCCCCCTTTTATCCTACCTCCCTGCCTTGGTCCTGCCAACACATGCGAGTACACA	13
oligo_13856	120	GACAAGGGGAGCCTGCCCGCTGGAGAGCACAGCTTCCCCTTCCAGTTCCTGCTTCCTGCCACTGCACCCACGTCCTTTGAGGGTCCTTTCGGGAAGATCGTGCACCAGGTGAGGGCCGCC	341
oligo_13857	120	GACAAGTATCATGAGCAGCTAAAGGCCAAAAGAAAGGTTGTCAAAATGATGATTATTGTTGTCATGACATTTGCTATCTGCTGGCTGCCCTATCATATTTACTTCATTCTCACTGCAATC	23
oligo_13858	120	GACAAGTTCCGGATCAAGAATCACAAAGCGAGCAGTCATTCTTCCTCTTGCCACACCCACAGGGCCCGCACTAAGAGCCTAACTGAAATCCCGCGAGGATCAACCGAGCTCGCCGAAAGG	138
oligo_13859	120	GACAATGCCACATGCAAGATGAGCGGCTTGGTGCAGGGCATGTCTGTGTCGGCTTCCGTTTTCACACTGGTGGCCATTGCTGTGGAAAGGTTCCGCTGCATCGTGCACCCTTTCCGCGAG	0
oligo_1386	120	AATCCCCACTTATAAGACAACTCTATCTCACTTTCTCTACTTCTGCTACCCTCCTTCTACCTGCCGTTTCTGCCTGCTTAGCATCCATGTCTCTTCTTCTGGTAGCTGCACCTTGATTTC	38
oligo_13860	120	GACAATGGTTCAGTCGGCCATCACATCCTGAAGAACATTCCTAGACATTCTGACTCTTCCATCTCTCTCTACCCTGGAGGTGTAGAAATAGCAATGGGGTCACAGTCACACAATTTAGGT	104
oligo_13861	120	GACAATGTGGACCAATTTCTTCAAACTACGGCTTTTCTGCTGTCTGCTTGCAGTGTTGATGGTGGTGGTGCTGGTCATCAATGTTACTCAGGTAGAGTACTTGGACCATGAGACTGTTTC	45
oligo_13862	120	GACAATTCCTGGGAAAGTTCAGTTCTTCTCAAGTGAGGGTTCTGACACATCTGTACCAATTCCAGTAGTGCCACTACGGGGTGTGGACGACTCCTACCCGCCCCAGAAGAAGTCCTTCAT	183
oligo_13863	120	GACACAAGCACAACTTTTACCCCTTCTACTGACACTGCCTCAACTCCCACAATTCCTGTAGCCACCACCATATCTGTATCAGTGATCACAGAAGGAAGCACACCTGGGACAACCATTTTT	0
oligo_13864	120	GACACACAAGGCTTCCTCAGGTCCAGTGTAGTGCTCCTGGCACCTTTCCTTATTTTTTTCTCTGTCGGTAACAGCACTTTGCAAATCTCTCTGACGGTCCAGTCTTTTCAGGCATTGTTG	3
oligo_13865	120	GACACACAAGTTGCTATAGTTAATATTTTATCTTCAACTTCCGGACTTTTTACCTTAATCCTTGCTGCAGTATTTCCAAGTAACAGTGGAGATAGATTTACCCTTTCTAAACTATTAGCT	22
oligo_13866	120	GACACACGCATCAGCAAGTTGGTGGTCTTTGTGGCAGGCTTCAACGTCTTTTTCACCCTCCTGGTCATCCTTATTTCTTACTTCTTCATATGCATCACCATTCAGAGGATGCATTCTGCT	19
oligo_13867	120	GACACAGCTGATAATAGAGTGTCACGGTTGAATCCTGAAGCCCATCCTCTCTCTTTTGTCAATGATAATGATGTTGGTACTTCATGGGTTTCAAATGTGTTTACAAACATTACACAGCTT	13
oligo_13868	120	GACACAGGTTGTGGGCATTTTTGCAGGATTTGGGCTGCTGCTCTTGGTGGCCTCACCTTTCCTACTCCTGGCCACTCCCTTTGTACTTTGCTGCAAGTGCAAGTGCAGTAAAGGTGACGA	260
oligo_13869	120	GACACATACGACATTGAAATCATGATACACATTTTAGCTGGTTCCACCCTGATGGTGTCCCTTATCACAATATCTGCATCCTATGTGTCCATTCTCTCTACCATCCTGAAAATTAATTCC	46
oligo_1387	120	AATCCCCCCTGTGCCTTTGACTTGGACGACCCATCCTGTGATAAAACTCCACTTTCAACCCTGGCAATTGTGGCTCTGGGCACAGGAATCACCTTCATCATGTTTGGTGTTTCCAGCTTC	236
oligo_13870	120	GACACATCCTCAGCCTCACTTCAGTCGAACTTCATCTCCAGTTAAGTCATCTTTGTTCCTTGCACCCTCTGCCCTTAAGTTGTCTACACCATCTTCTTTATCTTCCAGTCAGGAGATACT	331
oligo_13871	120	GACACCAATCAGGACAGTGATGGAGATGGGCACCAGGACAGCACAGACAACTGCCCCACCGTCATTAACAGTGCCCAGCTGGACACCGATAAGGATGGAATTGGTGACGAGTGTGATGAT	32
oligo_13872	120	GACACCCACGTGCGCAGCACCTGCTATGGGGCCATCGAGAAGGGCTCCTGTGCCCGCCCCTTCCCTGGCACTGTCACCAAGTCCGAGTGCTGCTGTGCCAATCCGGACCACGGTTTTGGG	89
oligo_13873	120	GACACCCAGCAGGTGGTGGTCCTGGTGAGGGACAATGGTGACCCTTCACTCTCCTCCACAGCCACAGTGCTGCTGGTTCTGGAGGATGAGGACCCTGAGGAAATGCCCAAATCCAGTGAC	31
oligo_13874	120	GACACCCATCTGCACACACCCATGTACTTCTTCCTAAGCAACTTATCTTTCATTGACATCTGCTACTCTTCTGCTGTGGCTCCCAATATGCTCACTGACTTCTTCTGGGAGCAGAAGACC	185
oligo_13875	120	GACACCGACTCACCCAGAACACTGGACGAGGTCCTCAAGTGGGCTCACTGTCTCACTGTCTATTTCATCCCTTGTGGCGTGTTCCTGGTCACCAACTCGGCCATCATCCACCGGCTACGG	159
oligo_13876	120	GACACCTACATGGTAGGTCTCATCGTGGTGGCCAACAGCGGTATGATTTCTTTAGCATCCTTTTTTATCCTTATCATTTCCTATGTTATCATCTTACTGAACCTAAGAAGCCAGTCATCT	170
oligo_13877	120	GACACCTACTCCATGGTCTCCTACAGTGACACGGGTTCATCCACAGGCAGCCACGGCACCTCCACCACCGTCAGCTCGGCCAGGAACACTCTGGACCTGGAGGAAACTGGCGAGGCTGTC	76
oligo_13878	120	GACACCTCACCATGTGTACGGGAAAATGTGCCCGCTGTGTGGGGCTCTCCCTCATTACCCTCTGCCTCGTCTGCATTGTGGCCAACGCCCTCCTGCTGGTACCTAATGGGGAGACCTCCT	259
oligo_13879	120	GACACCTCCATGAATGAGTTGTTGCTGTTAACCTTCTCCGGAGTCATTGCCATGGCCACCTTCTTGACTGTGATCATTTCCTACATCTTCATTGCTTTTGCTAGCCTAAGGATCCACTCA	327
oligo_1388	120	AATCCCCTAGACCCAAAGGCCCAGACACGCAGGGTTCTCTATTTCTCTTCTTTTTTCTCTTTCTTTTTTTCTTTAGCCATAAAGAAAGGAGATGGATCACCTAATGCCTGAAAGATCCCC	0
oligo_13880	120	GACACCTTCATGGAGGGGGTTATTGTGTTGGCCAACAGTGGATTATTCTCTGTCTTCTCCTTCCTCATCTTGGTGTCCTCTTATATTGTCATTCTGGTCAACTTGAGGAACCATTCTGCA	92
oligo_13881	120	GACACCTTCTTGAGTCAGACACCCTATGGGTACCGGTCTTTCTCAAATATCATCAGCACCCTCAATCCCACTGCTAAACGACATTTGGTCCTCGCCTGCCACTATGACTCCAAGTATTTT	162
oligo_13882	120	GACACCTTGCGGCAGGAGCTGCAGCAGACGGACCCAACGCTGTTGTCAGTAGTGGTGGCGGTTCTTGCGGTGCTGCTGACGCTAGTCTTCTGGAAGTTAATCCGGAGCAGAAGGAGCAGT	1
oligo_13883	120	GACACGCCGCTGATCGTCATCATCGTGCTGGCCGGGAGCTGCACGCTGCTGCTGGCCGCCATCATCGCCATCGCCACCACCTGCAACCGCCGCAAGAAGGAGGTGCGCAAAGGGGGGGCC	51
oligo_13884	120	GACACGCTGGACATCAGTGTCCCCCCAGGTTCCAGAAACCTGCCCTTCTTTGTTGTCTTCTCCAATGACCACAGCAGTGGGACCAAGGAGACCAGGCTGGAGCTGAGGGAGATGATCAGC	292
oligo_13885	120	GACACGGAACCCCAAAGCAAGGAGGAGGGCTCGGGCCCGAGACCGTTCACCTCCCCTTATCCCTGTTCCCCTCTTCAGGATGGAGCTGACCTCAAGGGAAAGAGGGAGGGGACAGCCTCT	245
oligo_13886	120	GACACGGCCAACTACACCTGCGTGGCCAAGAACATCGTGGCACGTCGCCGCAGCGCCTCCGCTGCTGTCATCGTCTACGTGGACGGCAGCTGGAGCCCGTGGAGCAAGTGGTCGGCCTGT	145
oligo_13887	120	GACACGGCCTCCACCTTTCTGGGGGGCGGCAGCGCTGGGCCTAAGAATCCTGCCCCCACCCCTGACTTCCCCTTCCAGATCCACAACAGCTCCGGTTGGATCACAGTGTGTGCCGAGCTG	156
oligo_13888	120	GACACGGGCAGCTTCACAAGCCATCTCTTTCATTTCTGCTTGAAGCCCCTTGGCTGCAGCAATCCTGTCTGCCATAGGTTTCTTCCTTCCTTACCTACTCAAGGGCTTTTTCTAAGGCAT	61
oligo_13889	120	GACACGGTGATGCAGGCCCTGCCCCAGGTGGGGAACCTGGGACTTCTCTTCATGTTGTTGTTTTTCATCTTTGCAGCTCTGGGCGTGGAGCTCTTTGGAGACCTGGAGTGTGACGAGACA	958
oligo_1389	120	AATCCCTCTCCAACTGCCTAAGGCCCTTTGTGTAAGGTGTCTTAATACTGTCCTTTTTTTTTTTTTAACAGTGTTTTGTAGATTTCAGATGACTATGCAGAGGCCTGGGGGACCCCTGGC	189
oligo_13890	120	GACACGTCTGAGAGGCCCTCGTGGAGGACAATAGTGAACATCAACGCCATCCTCCTCCTGGCTGTGGTGGTCTTTATTCACGGCTACTATGCCTGAACTCTATCTGAGCCATTAGAATAA	5
oligo_13891	120	GACACTAAAAGCTTTTTTTCTAGAACAGGAGACACTTCAGGTGAAAGCATTCATTCTCCTACTAACTATGGCCTTGGAGCCAGGTTTTATCTCTCACTGTAGGAAATTGGCCGCCCCAGG	220
oligo_13892	120	GACACTACATTACCCTAATGGCTGCTACCCAGAACCTTTTTATAGGTTGTTCTTAATTTTTTTGTTGTTGTTGTTCAAGCTTTTCCTTTCTTTTTTTTCTTGGTGTTTGGGCCACGATTT	64
oligo_13893	120	GACACTCCCCACGGGAAACTCAAGGAGGTGGTGAATTTTTAATCAGCAATATTGCCTGTGCTTCTCTTCTTTATTGCACTAGGAATTCTTTGCATTCCTTACTTGCACTGTTACTCTTAA	13
oligo_13894	120	GACACTCCGGGCAAGTCCTGCTGGGCCGCCGCGATCTGGGTGAAAGGTCCTGGCTCTTTTCCTCGTCCTGACCTCACAGTAGCGCGTGCCTGTGTGCTGGGATCGTGGCTTTCGCTGAAG	77
oligo_13895	120	GACACTCCTCCCCCAAACTTCTGACCGGCACCCTTGCCTGGTACCCTTCTCTCCATTCCTCCCCCTCCATCTTCTTTCCCCGACCCCTCTCGGGTCCCTCTTTTCCCAAAACCCGGGTCT	222
oligo_13896	120	GACACTCGCTTCAAACAGCTCTGGATCTTTGCCTGTGCTGGTATCATGTTCATTTCCTCCCTTCTGATTGTCTTTGTCTCCTACATGTTCATCATTTCTGCCATCCTGAGGATGCATTCA	8
oligo_13897	120	GACACTGACACTCTGGAGGTGATGCGCAAGCCCAGGTGTGGAGTTCCTGACGTTGGTCACTTCAGCTCCTTTCCTGGCATGCCGAAGTGGAGGAAAACCCACCTTACATACAGGATTGTG	137
oligo_13898	120	GACACTGACCGCCTGGCCTGCAGCAAGACCTGCTTGAACTCGGCTGACATTGGCTTCGTCATCGACGGCTCCAGCAGTGTGGGGACGGGCAACTTCCGCACCGTCCTCCAGTTTGTGACC	144
oligo_13899	120	GACACTGGCAGAGGAGCATCCAGTCACAGAGAGACCAAACAAGAACCCTTTCCTTTGGCTTCCTCTTCAGCTCTTCCAGAGGGCTTGCTATTTGCACTCTCTCTTTTGAAATTGTGTTGC	707
oligo_139	120	AAAATATTAAAAACTTTGTAAAACAATACTTTCCTCAGTCACAGGGGCATTGCTGACAACTGCATCAGTGCTGTTTGACTAAAGAATAAGTTAGTCACTCCTCCTATGGCCTAGTCTTTA	1
oligo_1390	120	AATCCCTTACCTGCAACTGTCATGCCCCCAGCTCAGGGGACACCCTCTGCACCAGCAGCTGCAACCCTGTCTACAGTAACATCTGGGGATCTAGATTTATTCACTGAGCAAACTACAAAA	33
oligo_13900	120	GACAGAAAAATATGCTACACCAAAGCAATGCCCATTCATCGATTCTCAGTCCTGGCCCCGCTAGTGATGCCTCCGCTGATGAACGGAAGGCAGGTGCAGGTAAAAGAGTGGTGTTTTTGG	134
oligo_13901	120	GACAGAAAACAAAATCTAGATGCAACAGCGAAACAAAGAACCCATTTCCTTCCTGGCACCCTCCTTTCCTGCTCCGCCTGCCCGGCATCATCAGCCCTTCTGGGGCGTGTACCTCTCACT	25
oligo_13902	120	GACAGAAACTCTCTCCCAGTGCCTGTCTTAGAAACATACAATACCTGTGATACTCCTCCCCCTCTCAACAATCTTACCCCTTACAGGGACGATGGAAAAGAGGCACTCAAATTCTACACA	6
oligo_13903	120	GACAGAACCTGCGCGAGACCCAGAAGTTCTTCCGCGACATCAAGTGCTCCCACAACCACACTTGTCTCTCCTCCCTCACGGGCGGCGGCGGGGCCGAGCGCGGCCCTGCAGGCGATGTCG	5
oligo_13904	120	GACAGAAGAGAGACTTTTACCCTGGGGCACTCACACGGCCAAGCTTCTGCCACCACTTCATTAGCTGTATTCTCCATAGTATGGTGAAATAGCAGGTGCGTCTTCTAGTTTATTCCTCCT	3
oligo_13905	120	GACAGAAGCTGACAGTGGCACTCACAGCACAGGCTTGTTATGGGTCTAGCAGCCTCTGTGGCATCTCCTGTCACATTGGGAAAATGAAGAATTCCAGGACATGGGCTTGGAGGGCGCCGG	9
oligo_13906	120	GACAGAAGGACCCAACACAGCACCTCCAAACTTTAGTCATACAGGACCAACATTTCCAGTAGTACCTCCTTTCTTAAGTAGCATTGCTGGAGTCCCAACCACAGCAGCAGCCACAGCACC	582
oligo_13907	120	GACAGAAGTCCTAGCAGCTGTCATTGCTGGTGGAGTTATTGGCTTTCTCTTTGCAATTTTTCTTATCCTGCTGTTGGTGTATCGCATGAGAAAGAAGGATGAAGGAAGCTATGACCTTGG	35
oligo_13908	120	GACAGAATTCATTCTTCTTGGTCTGACCCAGTCTCAAGATGCTCAACTTCTGGTCTTTGTGCTAGTCTTAATTTTCTACCTTATCATCCTCCCTGGAAATTTCCTCATCATTTTCACCAT	21
oligo_13909	120	GACAGAATTTACTCTCCTGGGGCTGACCTGTCGTCAGGAGCTACAGGTTCTCTTTTTTGTGGTGTTCCTAGCGGTTTACATGATCACTCTGTTGGGAAATATTGGTATGATCATTTTGAT	18
oligo_1391	120	AATCCGAACTCAACAGCTATAACTATCTGCAAGGCACCTCTGCTGACAGTGGCATTGACACCACCTCTTATGGCCCCAGCCACGGCAGCACAGCCTCGCTGGGGGCTGCCACATCGTCAC	979
oligo_13910	120	GACAGAATTTGTGTTGCTGGGACTGTCTAGTTCAAGGGAGCTCCAACCTTTCTTGTTTCTTACATTTTCACTACTTTATCTAGCAATTCTGTTGGGCAACTTTCTCATCATCCTCACTGT	206
oligo_13911	120	GACAGAATTTGTTCTCACTGGCCTATCCCAGACTCGGGAGGTCCAACTAGTCCTATTTGTTATATTTCTATCCTTCTATTTGTTCATCCTACCAGGAAATATCCTTATCATTTGCACCAT	0
oligo_13912	120	GACAGAATTTGTTCTTCTGGGCCTATCATCTTCTTGGGAGCTGCAGCTATTTCTCTTCTTACTATTTTTGTTTTTTTACATTGCTATTGTCCTGGGAAACCTCTTGATAGTGGTAACAGT	71
oligo_13913	120	GACAGAGCCCTGCAGGGAGCAGACCTTCACTTGGCTCTGCCTCCGCTGACTCTAGCGCCATGGCCCGGCACCTGCTCCTCCCCCTTGTGATGCTTGTCATCAGTCCCATCCCAGGAGCCT	32
oligo_13914	120	GACAGAGGAAACTATATCTGTAAGGCTCAAAATAGTGTTGGTCATACACTGATTACTGTTCCAGTAATGATTGTAGCCTACCCTCCCCGAATTACAAATCGTCCACCCAGGAGTATTGTC	46
oligo_13915	120	GACAGAGTTCATTCTTTTGGGGCTAACGAGCCGTCGAGAATGGCAAGTTCTCTTCTTCATCATCTTTCTTGTGGTCTACATCATCACCATGGTGGGCAATATCGGCATGATGGTGTTAAT	324
oligo_13916	120	GACAGAGTTTATCCTCTTGGGATTAACAGATGACCCCAATCTTCAGATACCCCTCCTCCTGGCATTTTTATTCATCTACCTCATCACCCTGCTTGGGAATGGGGGAATGATGGTGATCAT	573
oligo_13917	120	GACAGAGTTTATTCTCCTGGGATTCCCTGGTTGCTGGAAGATTCAGATTTTCCTCTTCTCATTGTTTTTGGTGATTTATGTCTTGACCTTGCTGGGAAATGGAGCCATCATCTATGCAGT	549
oligo_13918	120	GACAGAGTTTATTCTTGTGGGCCTCACAGACCATCAGGAGTTGAAGATGCCCCTCTTTGTGCTATTCTTATCCATCTACCTCTTCACAGTGGTAGGCAACTTGGGTTTGATCCTACTCAT	5
oligo_13919	120	GACAGAGTTTGTTCTCACAGGACTTACAGATCGACCATGGCTGCACGTCCTCTTCTTTGTTGTGTTTTTGGTGGTCTATCTCATCACCATGGTGGGCAACCTTGGACTGATAGTTCTAAT	3
oligo_1392	120	AATCCGCATGTCTGGCCTCCCTGCTGACAATCTGGCCACCTGAGCCATGCTCCCCTCCTCCTCCTCTCCTCCATCCACAGGCTGGGACCGCAGGCAGGTGCCAGCCCACGCATGTTTGCG	278
oligo_13920	120	GACAGAGTTTGTTCTCACAGGACTTACATATCAGCCAGAGTGGAAAATGCCCCTGTTCTTGGTGTTCTTGGTGATCTATCTCATCACTATTGTGTGGAACCTTGGTCTGATTGCTCTTAT	210
oligo_13921	120	GACAGAGTTTGTTCTCACAGGATTTTTACATCAACCTGACTGTAAAATACCGCTCTTCCTGGCATTCTTGGTAATATATCTCATCACCATCATGGGGAATCTTGGTCTAATTGTTCTCAT	57
oligo_13922	120	GACAGAGTTTGTTCTCACAGGATTTTTATATCAACCACAGTGGAAAATACCCCTGTTCCTGGCATTCTTGGTAATATATCTCATCACCATCATGGGGAATCTTGGTCTGATTGCTGTCAT	623
oligo_13923	120	GACAGAGTTTGTTCTCACAGGATTTTTATATCAACCACAGTGGAAAATACCCCTGTTCTTGGCATTCTTGGTAATATATCTCATCACCATCATGGGGAATCTTGGTCTGATTGCTGTCAT	33
oligo_13924	120	GACAGATTTCATCCTTCTGGGTCTGACGGATAATCCGCAACTGCAGGTTGTGATTTTCTCGTTCCTATTTCTTACGTATGTACTGAGTGTTACTGGAAATCTAACTATCATCTCCCTTAC	38
oligo_13925	120	GACAGCACGTGGCCCAGCAGCCGGCCACCCTGGCGTCCTGGGGCCTCCTCCCCTCCTCTCCCTCTCACCTTGTCACCTCCACGGAGCTGCCTGTCTGGGATAATTTGGGGATTTTTTTTC	109
oligo_13926	120	GACAGCACTTCGCCGCCGAGCTGCACATTGTCCATTATAACTCAGACCTTTATCCTGACGCCAGCACTGCCAGCAACAAGTCAGAAGGCCTCGCTGTCCTGGCTGTTCTCATTGAGATGG	53
oligo_13927	120	GACAGCAGGATTGCCGGGTACTACTACGCCAGGTTCACCGTTGGCTTTGCCATCCCTCTCTCCATCATCGCCTTCACCAACCACCGGATTTTCAGGAGCATCAAGCAGAGCATGGGCTTA	55
oligo_13928	120	GACAGCAGTGACAGCAACAGCAGTGACAGTAGTGACAACAGTGATAGCAGCGACAGCAGCAATAGCAGTAACAGCAGTGATAGTAGTGACAGCAGTGATAGCAGTGACAGCAGCAGTAGC	5
oligo_13929	120	GACAGCATTATGGTTCTTTCAGATAAAAAAGGAAGTCCAGTAAATTCTTTGTTTGTGGCTCCTGCTGTTACACCAGTGAAGAGTGTTTTAGAAAAACAGACCAACAATCCTGGTATCAGA	89
oligo_1393	120	AATCCTCTCGATCTGCATGCTCTGTGTTGGACTAGTGCTGGGGTTCCTCATCTCGTCAGTGACTTTCTTTACTCCACTGGGAAACCTAAAGATTTTTCATGATGATGGTGTATTCTGGGT	328
oligo_13930	120	GACAGCCACCGCCCTCGCTGACCGGGCTATTAGGTGGCAGAGGCCGTCCTCACCGCCCCCCTTCCTGCCGGCTGCTTCGGAAGAAGCTGAGCCTGCTGAGGGCCTCAGGGTTCCTGGCTT	122
oligo_13931	120	GACAGCCCCTCCCTCGGCGTAGCCCGGCACCTCTGCAGGGACACTGGTGGCTCCTCCAGTTCCTCCTCCTCCTCTGACAACGAGCTCGCCCCATTTGCCCGGGCTAAGTCACTGCCACCC	62
oligo_13932	120	GACAGCCGAGGGACCGATGGACGAGGGGACAGGCTGGTGGGATGGGGTTCCCCCTCCCATGCCCCTCCCTCCTTTTTATTTAAGTGAATAATTTAAAGTCTTCTCCTCCCCCACTGCCCC	33
oligo_13933	120	GACAGCCGGCGTCGCTGGGGGGCGCACGGACCCCGCTCGGCCTCCGCCTCGTCCGCCTCGTCCATCGCTTCGGCCTCCACCTTCTTTGGCGGCTCTCGGAGCAGCGGCTCGGCACGCAGA	410
oligo_13934	120	GACAGCGACTCAGGCCTGCTGCCTCGCTGGCACATGATGGACTTCTTTCATGCCTTCCTCATCATCTTCCGCATCCTCTGTGGAGAGTGGATCGAGACCATGTGGGACTGCATGGAGGTG	249
oligo_13935	120	GACAGCTGTGTATATGCCAAGGTAACCCACCTTTTTGACAATGGAGCCACTGTCTTCTTTGCTGTTTTCATGGCAGTCTGGGCAACAGTTTTCCTGGAGTTTTGGAAAAGACGGCGAGCA	83
oligo_13936	120	GACAGGAAGAGGGGGAGCCAGTTCTGGGAGGCGGGGGGAAGGAGGTTGGTGGCGACTCCCTCGCTCGCCCTCACTGCCGGCGGTCCCAACTCCAGGCACCATGTTCCCCGCGGGCCCCCC	302
oligo_13937	120	GACAGGACAATCTTCTTGGGGATGCTGGTCCTGGAAGCCAGCGGGCCTCGCTCTGTCTTTGGCCTCATTGACCCCAGGTTCTCTGGTTAAAACTGAAAGCCTACTACTGGCCTGGTGCCC	13
oligo_13938	120	GACAGGACAGAAGCGGCCTTTGAAGAACGACGAACTATAACCCCCACCTCTGTTTTCCCCATTCATCTCCACCCCCTTCCCCCACCACTTCTATTTATTTAACATCGAGGGTTGGGGGAG	10
oligo_13939	120	GACAGGAGTTAATTAAGAGAATGACCAAGCTCAGTTCAATGAGCAAATCTCCATACTGTTTCTTTCTTTTTTTTTTCATTACTGTGTTCAATTATCTTTATCATAAACATTTTACATGCA	18
oligo_1394	120	AATCCTCTGCTCACAGCGGAAGGCTCTCTCTACCTGCGCCTTCCATATCACTGTAGTCGTCCTATTCTTTGTTCCCTGTATATTGGTGTACCTTCGACCCATGATCACCTTCCCTATTGA	17
oligo_13940	120	GACAGGCAGTAAATACCCATTACTCCTTTACTCATAGCTGGTAAAATTATTCCCACTGTTTTATTGCCTTTTACTGTACGTTCTACACTCTGTCCTACTCCCACAGAATTTTCAAGCCCT	0
oligo_13941	120	GACAGGCCTGGCTTCTTCGGGATGCTCCAGAACAAAGGACTAACAGACTACTGCTTTGACTATAACCCTCCCGATGAAAACCAGATTGTGGGACACCAGGTCATTCTGTACCTCTGTCAT	3
oligo_13942	120	GACAGGCTCCCCAAGTCTGACTCAGAAGATGGTCCCAGAGCAATGAATCATCTCAGCCTCACCCGTGGCCTCAGCAGGACTTCTATGAAGCCACGTTCCAGCCGCGGGAGCATTTTCACC	24
oligo_13943	120	GACAGGCTGCGAGTTCTATGCCTTCTGTGGAGCTCTCTTTGGCATTTCCTCCATGATCACCCTGACGGCCATCGCCCTGGACCGCTACCTGGTAATCACACGCCCGCTGGCCACCTTTGG	118
oligo_13944	120	GACAGGGACCGGGGCTTGGAGAAGGGGCTGTGGAATGCAGCCCCCTTCACTGCTGCTGCTGCTGCTGCTGCTGCTGCTGCTATGTGTCTCAGTGGTCAGACCCAGAGGGCTGCTGTGTGG	496
oligo_13945	120	GACAGGGATTTTTTTAAAGAGCAAGAAAGTCACAATATTACTTCTTTCCTTCCTTTTTTCCTTCTTTCCTTTCTTCTTTCTCTTTCTTTCTTTTTAAAATATATTGAAGACAACCAGATA	2
oligo_13946	120	GACAGGGGGAAGCAGGATCTATTTGGTTTCTTCCCCTCCCCCCACCCCTTCCTTTTTGTCTCTCTTTTTTTTTCTCTAAGAAAATCACCAGACTAGTTTTTCCATCTTGAGTAATTTCTT	10
oligo_13947	120	GACAGGGGGCTCAAGCCACATCGTCATTTGTGGTTACCAAGCAGGGTTCCCCCTTCCCTTTTCTCCTTCCCTACTTTGTACAAAGGACCAGAGTTATATATATATATATATGTATATGTC	16
oligo_13948	120	GACAGGGGGCTCAAGCCACATCGTCATTTGTGGTTACCAAGCAGGGTTCCCCCTTCCCTTTTCTCCTTCCCTACTTTGTACAAAGGACCAGAGTTATATATATATATATATGTATATGTC	18
oligo_13949	120	GACAGGTAACTATTCGCATTTACGATTAAGAAATGTTCACACCTTCACACTGGTATCAACTGCAACAACCACTATACTTCTCCAGTGATTGCCAGATGGCCCACTATACATCCTTTCTTC	229
oligo_1395	120	AATCCTGAGCATCTTCATCTTATTAATTAGCTGTTCGTTTCTTTGTGCACTCATTCTTTTATTTTTACTTCTTTTTAATGTTATGGTATCCAGTTGTTTCCAGTAGCAGTTTCTTGAACT	2
oligo_13950	120	GACAGTAAACGCAAGGACTCAGAACCCCGCACCAAATGCCTCCTGAACAATGCCGACCTCGCCCCTCACCACCCCAAGGACCCTGTGGAAATGAGACGCATTAACTTCCAGACTCCAGAT	136
oligo_13951	120	GACAGTCGACTCTGAAAATCGAACCAACCTTTCCTGTGAAGGGTGCCTCTCACCGTCGTGTCTCTCCTTACTTCATCTCCAGGAAAAAAACTGGTCTGCTTTACTGACAGCCGTAGTGAT	11
oligo_13952	120	GACAGTGGCTGATTATGGAGAGCAGAGGCCCACTGGCTACCTCGCGCCTGCTGCTGTTGCTGCTGTTGCTACTACTGCGTCACACCCGCCAGGGATGGGCCCTGAGACCTGTTCTCCCCA	288
oligo_13953	120	GACAGTTATCTGTGAGTGAAAACAGGGTATTATAACAAAAGATGAGTTTCAATCTTAACTACAGTGTTTGTTACTGTGAATGCTATAATAATACATAAGTAAAATGAGTGTAAATGTAAT	19
oligo_13954	120	GACAGTTGTTTCTCCTCCTCCTTGCATATTTCCTACTGAAATACAGTGCTGTCTATGATTGTTTTTGTTTTGTTGTTTTTTTGAGACGGTCTCGCTGTGTCACACAGGCTGGAGTGCAGT	190
oligo_13955	120	GACATACGCTGACAACCAAGATCCCCTTCAAGGAAGTGGTTGAAGCCATTGATCGCAGTGCCTTCATCAACTCTGACCTGCCAATCATCATATCGATTGAGAACCACTGTTCATTGCCTC	11
oligo_13956	120	GACATAGCTTCCATGGCCACACAGCCTTCGCCCCCTTCCAAGACCCCCCTTGACCTTTCTAATCTTAGTCACTGCCTTCCAGAGCTGGGAGGCCACACGGCAGAGGTGCCTGTGAATCAC	4
oligo_13957	120	GACATATATGTTATTGGTTTGCAGGAATTGAACTCTGGGATCATAAGCCTCCTTTCCGATGCTGCCTTTAATGACTCGTGGAGCAGTTTCCTCATGGATGTGCTTTCCCCTCTGAGCTTC	66
oligo_13958	120	GACATCAGTTTGAATTTTCTTTCTCTGACTCTCATCCCTATTTTACCTATTTCCATTTTCGTCTATCCCATCTATGAGGTGATGATGGGACTTTTCATTGTCACGTCAGCTGCTGTGTTA	10
oligo_13959	120	GACATCATCCTCTACTGGAGAAACCCCACCTCCATTGGCTCAATTGTTTTGGCAATAATAGTGCCTTCCTTGCTCCTTTTGCTATGCCTTGCATTATGGTATATGAGGCGCCGGTCATAT	16
oligo_1396	120	AATCCTGGACACTTTAGTGAGAACTGGACCAGCCCTTGGCACAAAACCCTGCCTGCCCTGTCCCCCACTCCCACCCCCCAGGGAATTCTAGGTGAAAATGTGAAGCTCAGGGCACAGCAA	285
oligo_13960	120	GACATCCACACGGGGAAGCCCCTTGACATTGATGAGTGTGGGGAGATCCCCGCCATCTGTGCCAATGGCATCTGCATAAACCAGATCGGGAGTTTCCGCTGCGAGTGCCCCGCAGGCTTC	16
oligo_13961	120	GACATCCACCATGGGGACAGCCACCAGGAGGAAGCCACACCTGCTGCTGGTAGCTGCTGTGGCCCTTGTCTCCTCTTCAGCTTGGAGTTCAGCCCTGGGATCCCAAACCACCTTCGGGCC	51
oligo_13962	120	GACATCGATTATTGTGAGCCTAATCCCTGCCAGAACGGTGCCCAGTGCTACAACCGTGCCAGTGACTATTTCTGCAAGTGCCCCGAGGACTATGAGGGCAAGAACTGCTCACACCTGAAA	0
oligo_13963	120	GACATCTGTAAAATAGACTTTGGAACACATATAAGTGGTAGGATTATTGACTGTGCTTTTACTGTCACTTTTAATCCCAAATATGATACGTTATTAAAAGCTGTAAAAGATGCTACTAAC	6
oligo_13964	120	GACATGGAGAGATCGGTTCCCAGCCTACCTCACTAACTTGGTCTCCATCATCTTCATGATTGCAGTGACGTTTGCCATCGTCCTCGGCGTCATCATCTACAGAATCTCCATGGCCGCCGC	428
oligo_13965	120	GACATGGTATCTGCCATGGCGGGGGACATCATCCTGCTATTGGACTCTGACAATGACGGCATCCGCACCCACGCCATCAAGTTTGTGGAGGGCCTCATTGTCACCCTGTCACCCCGCATG	331
oligo_13966	120	GACATGGTTGGGGGAATGCACCTCCCCAAAGCAGCAGGCCTCTGGTTGCCTCCCCCGCCTCCAGTCATGGTACTACCCCAGCCATGGGGTCCATCCCCTTCCCCCATCCCTACCACTGTG	232
oligo_13967	120	GACATGTACCTTGACAACAGCTCCATTGAAGAAGCTTCAGGAGTGTATCCTATTGATGACGATGACTACGCTTCTGCGTCTGGCTCGGGAGCTGATGAGGATGTAGAGAGTCCAGAGCTG	8
oligo_13968	120	GACATGTTCCACTATACGTCCACCACCACCAAAGTGCCGCCTCCGGATACCACCCACAGCTCCCACATCACCCGCAGGCCCAATGGCAAGACCTGGAGCACCAAGCGGCCAGCCATCTCA	201
oligo_13969	120	GACATTATCAAGTTTGATGTTACTGATGGGGTTAACACTTTGACAGACCACTACTTCTATGTCACCATTGGCAACTTAGACAGCGTCTTCCCTGAGGTAATCAGCAAAAGGATCACCTTG	8
oligo_1397	120	AATCCTGTAATTGCAAAGGTTGGGACTGCCACCTTCCTGAGAGGGGTATTACTCATTATTCCCTTTACTTTCCTCACCAAGCTCCTGCCCTACTGCAGAGGCAATATACTTCCCCATACC	23
oligo_13970	120	GACATTCGTATTCGGGTGGCCATCCCACTGGACTACGAGACCGTGGACCGCTACGACTTTGATCTCTTTGCCAATGAGAGTGTGCCTGACCATGTGGGCTATGCCAAGGTGAAGATCACT	68
oligo_13971	120	GACATTGCTATGTGCTGTGTGCAAGCTCTTTAGAAGAGAGATTGGATTTTCTTGGCATTATCAGCACTCATGCTATTTAGTCTACTTCTATTTTGACTGACTCTTTAAATTAGTACAATT	22
oligo_13972	120	GACATTTCTCAAAGTTCCCCTGAAGACATGCCATCTCTAGAACCTTTTTTCTCCCCGACTCTACCCCCACCTCTGTTCCTAGAGCCCTCTGCTGGCGAGTCCAGAAACATTATTGCCCAG	46
oligo_13973	120	GACATTTTGCCACTGGAACACTAAACTTCATGAATTGCGCCTCAGATTTTTCCTTTAACATCTTTTTTTTTTTTGACAGAGTCTCAATCTGTTACCCAGGCTGGAGTGCAGTGGTGCTAT	1
oligo_13974	120	GACATTTTGTCAACTTGAGTCCCTTCACCATTACTGTGGTCTTACTTCTCAGTGCCTGTTTTGTCACCAGTTCTCTTGGAGGAACAGACAAGGAGCTGAGGCTAGTGGATGGTGAAAACA	253
oligo_13975	120	GACCAAAGCATCGGGGTGGGGGAGGGGTCTGCCGCTGTCCCCCACCTGCTGGCCCCCTTGTCCTTCCTCACCCCCTCCAATATAGTCTCGGAGCTACAACCGCAGCAGCCACTATAAAGG	30
oligo_13976	120	GACCAAAGTATTCAAGTGCATTCCCAGTGCTTTGTCATCACTTCAGACAACCGCTATATTCTCGTCTGTGGCTTCTGGGATAAAAGTTTCAGAGTCTATTCTACAGACACAGGAAGATTG	116
oligo_13977	120	GACCAACAGCATCACTGTCCGCCTGGAGAACATGTCCCAGGAGAAGTTCCTGTCCCCGCTGCTGGCCCTCTTCGTGGAGGGGGTGGCCGCCGTGCTGTCCACCACCAAGGACGACGTCTT	15
oligo_13978	120	GACCAACTGAGGAGCTTTCCTTGTTAACAATTTAGCTTATCTTTCTGTTTCCTTTATTTTTCCCCTGCCTCTGTTAGTGGTTAACACTCTTTTCCCTCAGGGAGCCTAATGAGGTTTTTA	227
oligo_13979	120	GACCAAGACCTACAACAGTGTCAGCAAGGTTGACAAAATTTCCCGCATCATCTTTCCTGTGCTCTTTGCCATATTCAATCTGGTCTATTGGGCCACATATGTCAACCGGGAGTCAGCTAT	42
oligo_1398	120	AATCCTTCTCCTGGACTAGAGCTAGGGAAAAATACAATAGCCTTAATTATTGTCCTTGCTAATGATGACGGCCCTGGAGTTCTATCATTTAACAACAGTGAGCACTTTTTCCTAAGAGAG	0
oligo_13980	120	GACCAAGAGCACCACAGACTACAACTGCCCAGCTTCATCTAAATACTTGTTAACCTCTTTGGTCATTTCTCTTTTTAAATAAATGCCCATAGCAGTATTTGGAGTCTTTTCTTTTCTCCT	50
oligo_13981	120	GACCAAGAGCCTGCATTAAGTTGTACAATGGTAGATGGAGTGATGATTCTTCCTGTGCTTATCATGATTGCTCTCCCCTCCCCTAGTATGGAAGATGAGAAGCCCAAGGTCAACCCCAAA	695
oligo_13982	120	GACCAAGCGCAAGCTCCTGCCCGAGGTGCTCCGGGACGGGGAGCTGTGTCGCCGGCCTTCCCTGCTGCGGCAGCCACCCCCTACCCGCTGTGACCACGTCCCGCTGCTTGCCACCCCCAA	320
oligo_13983	120	GACCAAGGATGCAGAGACCTACTTCAACTACAAGTATGGGTGGTCGTTTGCCTTCGCCGCCATCTCCTTCCTTTTAACGGAGAGTGCCGGGGTGATGTCTGTGTACCTGTTTATGAAGCG	752
oligo_13984	120	GACCAATGCATGTCCTGCAAATATGGATACTTTCTGAATGAAGAAACCAACAGCTGTGTTACTCACTGCCCTGATGGGTCATATCAGGATACCAAGAAAAATCTTTGCCGGAAATGCAGT	15
oligo_13985	120	GACCACAACGAGCAGCTGATCCCTGAGCCCGAGGTCTCCATCACGTCCGCCCACATCGATCCCGACGCCAGCTACATGGCAGCTGTCAATAGCACCGGAAACTGCTATGTCTGGAATCTG	13
oligo_13986	120	GACCACAATGCCCCCGGCCTAAAGTACTGCCATTCAGAAAAGCAGGTTTTTCTTCCTCTCTTTCCTTTTCTCTGTCTGCTACTGACTTTAAGGCTTTTTCCCCCTTGAAATGTCCAGATT	221
oligo_13987	120	GACCACAATGGATGCTGCAAAAACGTTGACTGGGGCAAAGGATTTTTTATTTTATTTTTTATTTTGTTAATTATGTTTTTAGGGGATGGGAGGTGGTGTGTGTTTTTCTCCTCTTGGTTT	38
oligo_13988	120	GACCACAGGGACCCAGAAGACCCGCTTCTCCTTTCCGCACACCCGGCCTGTCACCCTGCTTTCCCTGCCTCTACTTGACTTGGAATTGGCTGAAGACTACACAGGAATGCATCGTTCCCA	19
oligo_13989	120	GACCACAGTCATCGGCACAGGGGAGCCAGCAGCCGGGACCCTGTGCCCCTCATCAGCTCCAGCAACAGCTCCAGTGTGTGGGACACGGTATGCCTGAGTGCCAGGGACGTGATGGCTGCA	137
oligo_1399	120	AATCCTTGGGCTTTCTTATGCCATGGCTAATACTGGAATTGCTCTTTTTATAATTCTCTTGACATTTGTGTCAATATTTTCCCTGTATTCTGTTCATCTCCTTTTGAAGACTGCCAATGA	76
oligo_13990	120	GACCACGTTCACCCTCTTGGGCTTCTCAGATTACCCAGAACTGCAAGTCCCACTCTTCCTGGTTTTTCTGGCCATCTACAATGTCACTGTGCTAGGGAATATTGGGTTGATTGTGATCAT	29
oligo_13991	120	GACCACTGCTTCTACCAGGGCCACGTAGAGGGGTACCCGGACTCAGCCGCCAGCCTCAGCACCTGTGCCGGCCTCAGGGGTTTCTTCCAGGTGGGGTCAGACCTGCACCTGATCGAGCCC	11
oligo_13992	120	GACCAGAAAGGCAAGAGAAACACGTTCCAGGCTGTTCTAGCCTCCTCTGATTCCAGCTCCTATGCCATTTTCCTTTATCCTGAGGATGGTCTGCAGTTCCATACGACATTCTCAAAGAAG	74
oligo_13993	120	GACCAGCTTGGGGATGGCACCTGCTCTCTGCTGATCACTGGCCTGGACCGTGCTGATGCTGGCTGCTACACCTGTCAGGTGAGCAACAAGTTTGGCCAGGTGACCCACAGTGCCTGTGTG	633
oligo_13994	120	GACCAGGAACCTTGGAAGTCAGCCAGCCCTAGAACAGTCAGCCTAAATTTTGGCCGTAATGGCTTTTTTGGTTTTTTGTTTTGTTTCTGAGATGGAGTCTCACTCCGTTGCCAGGCTGGA	112
oligo_13995	120	GACCAGTCCACCTGAACCACACACTCTAAAGAAATATTTTTTAAGATAACTTTTATTTTCTTCTTACTCCTTTCCTCTTGATTTTTTTCCTATAATTTCATTCTTGTTTTTTCATCTCAT	25
oligo_13996	120	GACCATCACCCTCAGCAGTTCAGCTCCTTCCACCACAACCCCGCGCATGACAGTAACAGCCTCCCTGCTAGCCCCTTGAGGATAGTGGAGGATGAGGAGTATGAAACGACCCAAGAGTAC	55
oligo_13997	120	GACCATCATTGACGACACTATCTTCAACCTCGGTGTGTCCCTGGGCGCGATATTTCTGGTGACCATGGTCCTCCTGGGCTGTGAGCTCTGGTCTGCAGTCATCATGTGTGCCACCATCGC	577
oligo_13998	120	GACCATCCCCACTCTGTCTGACCCCTGGCCCCTTCCTCCTTGGCATGCTATCCCAGTTGCCACGCTGTCAGTCCTCTGTCCCAGCTCTTGCTCACCCCACACGCCTACACTATCTCCTCC	765
oligo_13999	120	GACCATCGGCATGGGCGACCTGGAGATGCTGAGCAGCACCAAGTACCCCGTGGTCTTCATCATCCTGCTGGTGACCTACATCATCCTCACCTTTGTGCTGCTCCTCAACATGCTCATTGC	435
oligo_14	120	AAAAAATATTTACTGGAAAAGACTAGCAGTTAGTGTTGGAAAAACCTGGTGGTGTTTACAATGTTGCTAATCATTACAAAACATTCTATATTGAAGCACTGATAATAAATATGAAATGCA	10
oligo_140	120	AAAATCAAGCCCAACCAGAGGTAGAAGAGCCAAGAAGCCTGGGTTCTCATCCTAGCTCTGTCTCTTCTGTCTCTATCTTTGTGATCTTGGACTGTCAATTCCCCTTCCTGTGATCCATTT	157
oligo_1400	120	AATCGAAGAGTCTGCACACTGCTTGTTTTTACTTCTTGGCTGGTTTCATTCTTAATCATATTCCCAGCACTCATGTTGCTTTTAAAGCTTCATTACTGTAGGTCTAATATTATTGACCAT	627
oligo_14000	120	GACCATGAATTAAAATCCTAATTGACAGTTTTACAAACAAAAACCCTCGTTTTAGTACTTGTGTTGTTTTTGTTTCTGTTTTAACAAGCTTAGATTTATTATTGTGCCTTTTATGGAAGA	251
oligo_14001	120	GACCATGGACATCGCAACCAAGGGGCCCTTCCCCACCAGCAGGGACCCTCTTCCTTCTGTCCCTCCGACTACAACCAACAGCAGCCGAGGGACGAACAGCACCTTAGCCAAGATCACAAC	570
oligo_14002	120	GACCCAAGACCCTATCTGTTCACCAGGGACCCAAAATCCAAGGGGATGCTTCCCTCTGCCCTCTTTCCTGCCCCTCCCCATCATACCTGCACCCACCCCAGCCAGGGCTCCCTGTCCAGA	14
oligo_14003	120	GACCCAATTCATCCTCGTCGGCTTCTCTGTCTTCCCCCACCTCCAGCTGATGCTCTTCCTGCTGTTCCTGCTGATGTACCTGTTCACGCTGCTGGGCAACCTGCTCATCATGGCCACCGT	230
oligo_14004	120	GACCCACACTCCTACGACGCGGTGGTGTGGGAGCCTCGCACCAGGCTCGACTTCCATGCCTATGCCATCTTCCTCATGGAGAGGATTTTTGATGTGCAGCTTCCACATTACAGCCCCAGT	60
oligo_14005	120	GACCCACCTGTAGTGAGGAGATGACAGCTTGTCACTCAGGGCCATGTCTCAATGGCGGCTCCTGCAACCCTAGCCCTGGAGGCTACTACTGCACCTGCCCTCCAAGCCACACAGGGCCCC	606
oligo_14006	120	GACCCAGCTTAACCATCATTACAGAATATATTTTGGAAATGGTAGACACTGATAGCTACTTTGTTTTTAGTTATCTTAGGGTCTCTACCAAGTAGACACAGTTCAGTTAGAGAGACGTAT	38
oligo_14007	120	GACCCAGGCCAACTCGCTCACTGTCTACCTGGTGGTGGCGTTGGCCTCGGTGTCGTCGCTCTTCCTCTTTTCGGTGCTCCTGTTCGTGGCGGTGCGGCTGTGCAGGAGGAGCAGGGCGGC	517
oligo_14008	120	GACCCAGGTCTGCGGGACCCATCCATCCCCTTTGGGGCCATGGGATCGCTGCTTGCGCTCCTGGCACTGCTGCTGCTGTGGGGTGCTGTGGCTGAGGGCCCAGCCAAGAAGGTGCTGACC	457
oligo_14009	120	GACCCAGTCCCCCTCCCCCTCCCCTCGCCGGCTAGGGTGGTGCGTGCCGGCAGGCCGGTCAAGGAGGCGGGACACGTCGGCGCTACCACCGCCACCGCCGCCGCCGCCCCTCCTCCCGTT	245
oligo_1401	120	AATCGAGCAGGCCGTTTCTGCCGCGTCCACCACAACCTCTGCTGTATCAGAGGGGGCCTTCGCCGCCGCCGCCCCCACCACCGCCCCTGCCGCCATCGCCACCTCCGCCGCTGCCGCCTT	46
oligo_14010	120	GACCCAGTTCACTGTGGCTGGCAGGATGGTGAAGAAAGGTTTGGCGTCACCTACTGCCATAACCCCAGTAGCCTCACCCATTTGCGGTAAAACAAGAGGCACCACACCCGTTTCCAAACC	252
oligo_14011	120	GACCCATCATCCGCCTCAGCTCCACCAGAGACCACAGCTGCCCCACCCACACCTTCTGCAACTACACCAGCTCCACCGTCTTCCCCAGCTCCACAAGAGACCACAGCTGCCCCAATTACC	67
oligo_14012	120	GACCCATGCGGGGGTAAGTCCCTTTCTGCCCGTTGGGCTTATGAAACCCCAATGCTGCCCTTTCTGCTCCTTTCTCCACACCCCCCTTGGGGCCTCCCCTCCACTCCTTCCCAAATCTGT	108
oligo_14013	120	GACCCCACACAATGCTGCTTGACCCCTGAAACTGACATTCATGAGCATAACCTTTGTTACATTGTTCTTTTTGATGTAATTTGTAGAAATGTTTTTTAGTTCGTAATGGAAAATGTATGT	6
oligo_14014	120	GACCCCACTTTTGGGTTCTAGCCCCACTCTTCCCACCTCCTTTGGTTCCTTAGCCCCAGCTCCCCTTGTTTTTCCTGGGCCTTCAACAGATCCCCCACTGTCCCCTCCCTCTTCCCCTGT	48
oligo_14015	120	GACCCCATTTCTGGAGGAAGATCCGAGTTTGTGACCGTCCTCCACTCCCCTCTATTGTCACTGTCCCCAGCTTTGCTCCAGTCTGTCACTTGCAGCCTGGAGCTCAGCCTCACCAGTTAG	19
oligo_14016	120	GACCCCCCTCTTCCTGGCCGAACCAGCCCTCCCCAAGGGCTTGCCCCCTCCTCTCCAGCAGCAGCAGCAACCCCCTCCACAGCAGAAATCGCTGATGGACCAGCTCCAGGGAGTGGTCAG	85
oligo_14017	120	GACCCCCGATGGATTGGAGCCTGGTGGCTAGGCCTGCTCATTTCTTCAGCTTTATTGGTTCTCACCTCTTTCCCCTTTTTTTTCTTCCCTCGAGCAATGCCCATAGGAGCAAAGAGGGCT	591
oligo_14018	120	GACCCCGGGTGGCGGACGGGAGCCCTCCCCCCGCCCCGCCTCCGGGGCACCAGCTCCGGCTCCATTGTTCCCGCCCGGGCTGGAGGCGCCGAGCACCGAGCGCCGCCGGGAGTCGAGCGC	49
oligo_14019	120	GACCCCTACTCCGTGCAGGCCACAGCGGCCATAGCGGCGGCCATCACCTTCCTCATTCTCTTTACCATCTTCGGCAACGCTCTGGTCATCCTGGCTGTGTTGACCAGCCGCTCGCTGCGC	28
oligo_1402	120	AATCGATTCATGTGCTCACAGCTCCCCAATCAGGTCCTGAAGAGCATCAGCGTCATCGACAGCCCCGGCATCCTTTCTGGGGAGAAGCAGCGCATCAGCCGAGGCTATGACTTCTGCCAG	0
oligo_14020	120	GACCCCTCCAACAGCTCCTTCCTGGAGTGCCATGGGGTGGTGAACGTCACTGCCTATTACCGCACCTGCCTTTTCCGCCTGTGCCAGAGTGGGGGCAATGAGTCAGAGCTCTGTGACTCT	87
oligo_14021	120	GACCCCTCCTAGACGCTCCCTGGCCCCTCGGCACCCAGAATGCCACATTCTTGTGTTTTTTTCCTCCTTCTTTCCCAATCCCTCTCAACCATGTATTTATTTATATATGTATGTATTTTT	73
oligo_14022	120	GACCCCTGCCAGACCCCAGTCCACCATGATCCATCTGGGTCACATCCTCTTCCTGCTTTTGCTCCCAGTGGCTGCAGCTCAGACGACTCCAGGAGAGAGATCATCACTCCCTGCCTTTTA	30
oligo_14023	120	GACCCCTGCTCCACTGGCCCTTCGACCAGTCCTCCCTTCTGTTCTCTCTTTCCCCGTCCTTCCTCTCTCTCTCTCTCTCTCTCTCTCTCTCTTTCTGTGTGTGTGTGTGTGTGTGTGTGT	694
oligo_14024	120	GACCCCTGCTTCTCCAGCCCCTGTGGGGGCCGTGGCTATTGCCTGGCCAGCAACGGCTCCCACAGCTGCACCTGCAAAGTGGGCTACACGGGCGAGGACTGCGCCAAAGAGCTCTTCCCA	122
oligo_14025	120	GACCCGCCAGGGCCCGCCAGCAGCTCGGCACCCACCCTGGGCCTTCTCCCCGCCATCGCCACCACCATCGCTGTCTGCTTCCTGCTGCATAGCCTTGGGCCCTCCTGACCTCGGCCACCC	271
oligo_14026	120	GACCCGGAAGTGCCTTCCGACAGGCCCTGCATCCTCCTGCAGCTGGCCCATCTCTACCCTCACATTCTTCCTTACGCACAGAACCCCACTGCCTGGGACCCAAAGTGCCCAGATAAAATA	3
oligo_14027	120	GACCCGTGTAACTGGCAGTGTTACATTGACCCCAGCCTGACTGTCCTCATGGTCATCATCATTTTGTCATCTGCCTTCCCGCTTATCAAGGAGACCGCTGCCATTCTGCTACAGATGGTC	11
oligo_14028	120	GACCCTCTTAAGATGGAGGAGGGCTTTCTTGCGCCACCTGTGTCTACCCCTCACGTTGTCTTTGGCTCTGGTCTTACCAGGCGTATGCAGGGAGAAAGTGACCTCTCTTCCCTCTCCACT	16
oligo_14029	120	GACCCTGAACCCATTGCAGCTGTGGTGTTTGCCTGCCTTGGCCTCCTGGCCACCCTGTTTGTTACTGTAGTCTTCATCATTTACCGTGATACACCAGTAGTCAAGTCCTCAAGCAGGGAA	15
oligo_1403	120	AATCGCCGATTCTGGTGCATTGCAGTGCTGGGGTCGGAAGGACGGGCACTTTCATTGCCATTGATCGTCTCATCTACCAGATAGAGAATGAGAACACCGTGGATGTGTATGGGATTGTGT	1020
oligo_14030	120	GACCCTGAGAAGAGCAGTGAGGATGATGTCTACCTGCACACAGTCATTCCGGCCGTGGTGGTCGCAGCCATCCTGCTCATTGCTGGCATCATTGCCATGATCTGCTACCGCAAGAAGCGG	49
oligo_14031	120	GACCCTGAGACTGACCTGCAGGACGAAACCATGAAGAGCCTGATCCTTCTTGCCATCCTGGCCGCCTTAGCGGTAGTAACTTTGTGTTATGAATCACATGAAAGCATGGAATCTTATGAA	16
oligo_14032	120	GACCCTGATGCTCTGCTGAAGCATGTAAAGCACATGTTGCTGTTGACCAATACCTTTGGTGCCATCAATTATGTCGCGACAGAGGTGTTCCGGGAGGAGCTGGGGGCCCGGCCAGATGCC	41
oligo_14033	120	GACCCTGCGCGCGCCGCGCCGGCTGTCCTGGGCGGCGCTGCTGCTCTTGGCCGCGCTGCTCCCCGTCGCCTCCTCGGCGGCGGCCTCAGTTGACCACCCACTGAAGCCAAGGCATGTGAA	34
oligo_14034	120	GACCCTGGAGAAAAAGCCAGACTTCAGCTGCCTACAATGAAGGAGAACGACACTCACTGCATTGATTTCAGTTACCTATTATATAGCCAGAAAGGACTGAATCCTGGCACTTTGAACATA	11
oligo_14035	120	GACCCTGGCCCCGAGGCTCTTCATCCCACAGTGCCCCTGGACCTGCCCCCTGCCACTGTTCCTGCCACCACTTTCCCAGGGGCCATGGGCTCCGTGAAGCCCGCCCTGGACTGGCTCACG	114
oligo_14036	120	GACCCTGTTTGTGGACAGCTACAGTGAGATGCTTTTCTTTCTGCAGTCACTGTTCATGCTGGCCACCGTGGTGCTGTACTTCAGCCACCTCAAGGAGTATGTGGCTTCCATGGTATTCTC	156
oligo_14037	120	GACCCTTCAGGGTCAGAACCTTGTGGCAGTTCCACGAAGTGACAGTGTGACCCCAGTCACTGTTGCTGTTATCACATGCAAGTATCCAGAGGCTCTTGAGCAAGGCAGAGGGGATCCCAT	83
oligo_14038	120	GACCGACTGCCTGCGTCCAGCCGCGCCCCATCCCCGAGGCCGCCTGTGGCCACCATGTCGGCCCTCTTTCCACCACCCCTTGCTCAGCATGTAAGCCCCACCCACCCCTGCCCTTTCAGA	72
oligo_14039	120	GACCGACTTTGTGCAAAGCAATGCTAATCAGGGTTCTCCATGGAGCTTCCCTCAGCTCTTACCTCACCTCCCTCCATTTACATTAGGGCCTTCTCCCAGGGTGTGCTCGGTGGGCAGTGT	0
oligo_1404	120	AATCGGCGGAGTATATTAGAGCCGGGACGCGGCGGCCGCAGGGGCAGCGGCGACGGCAGCACCGGCGGCAGCACCAGCGCGAACAGCAGCGGCGGCGTCCCGAGTGCCCGCGGCGCGCGG	12
oligo_14040	120	GACCGAGTTTATTTTACTAGGATTTTTTGGACGATGGGAACTTCAAATTTTCTTCTTTGTGACATTTTCCCTGATCTACGGTGCTACTGTGATGGGAAACATTCTCATTATGGTCACAGT	64
oligo_14041	120	GACCGCAGGTGGAAGGGTGACTCTGCAGTGCCAGAAGCGAGACCAATTGTTTGTGCCTATCATGTTCGCTCTACTGAAGGCAGGGACGCCATCACCCATCCAGCTGCAGAGTCCAGCGGG	20
oligo_14042	120	GACCGCATTGGCAAGAAGAACTCCATCCTCCTCCACAAAGTCCAGCACGACCTCAACTCCGGCGTCTTCAACTACCAGGAGAATGAGATCATCCAGCAGATTGTGCAGCATGACCGGGAG	21
oligo_14043	120	GACCGCCAGCTGCTGGTGCTCCAGGATGCCGTGGCCCACTCCGCTGCCACCCCTACTTCTTCCTGCCTCTTTTCTGTCCACAGCTCCCTGCAGGGCTCCATTGGCCTCCAGAGGACTGGG	1595
oligo_14044	120	GACCGCTTGGTAGCCACTGGAACCCTTTCCAGAACTGCTGTTTGGTTCTTCTCCATCCTCAATTTTGCCACTTTCATGTGAATGTTAGTCAATTCGGTGGGCAATTTTTGGACATGAACC	22
oligo_14045	120	GACCGTGGAGCCGCCCCCGCCGGCGCAGCTGCACTTCATGTACGTGGCGGCGGCCGCCTTTGTGCTTCTGTTCTTCGTGGGCTGCGGGGTGCTGCTGTCCCGCAAGCGCCGGCGGCAGCA	8
oligo_14046	120	GACCGTGTGACGAGGAGCACGCTGGTCCTCCATGACTTGCTGAAGCACACTCCTGCCAGCCACCCTGACCACCCCTTGCTGCAGGACGCCCTCCGCATCTCACAGAACTTCCTGTCCAGC	276
oligo_14047	120	GACCGTTTGGGCTGCCGAATCACAGCAACCGCGGGGGCTGCCGTTGCTTTCATTGGCCTCCATACCAGCTCCTTCACCAGCTCCCTAAGCCTGCGCTACTTCACCTACGGGATTCTCTTT	138
oligo_14048	120	GACCTAAGGATTTTCTGCAAAATTTGACTGGGAGTTGTGATAGGTGGTATTTTTGTTTATTTTCTTCCTCTTACTCCTTAGGATAAAGGTAAGTTGACTTGAACAACTTTCTTTTGCACT	196
oligo_14049	120	GACCTACACCTGCCATATCCATCTGCAGGAACAGCAGCTCAATGCCACTGTCACATTGGCAATCATCACAGTGACTCCCAAATCCTTTGGGTCACCTGGATCCCTGGGGAAGCTGCTTTG	13
oligo_1405	120	AATCTAGTGTTTGACATCACAGTCATTGCCCTTTCTTATGTGCATATTCTTTGTGCTGTTTTCCGTCTTCCTACTCATGAAGCCCGACTCAAGTCCCTCAGCACATGTGGTTCACATGTG	168
oligo_14050	120	GACCTAGAGAGGTCCCAGGACACGCCACTGTCCCGCCTTCCCCATTGCCCGCCCCACTGGCCAGTCCCCACGCCCACACACCCAAGGCTGCCCCATCTGGCGCTGATTATCCTGCTGCTG	121
oligo_14051	120	GACCTATCCTTGGTTGAGAGCGATGGGGACACAAGCCCTGCAGGGCTTCCTCTTTCTCCTCTTCCTCCCGCTGCTGCAGCCGCGTGGGGCCTCGGCTGGGAGCCTGCACAGTCCAGGCCT	54
oligo_14052	120	GACCTATTTTATATGAAAATAATTGTATTGGCATCTCTTCATAATTTAATTCTCTTCTCTCCTTCTTTTGTTCCGATTAGATGAATTTGGGAAAGGAGTAGGAAGACTAGGTATCGCATG	512
oligo_14053	120	GACCTCAACCAGGATGGGCACGGTGACCTCGTGGTGGGCGCACCAGGCTACAGCCGCCCCGGCCACATCCACATCGGGCGCGTGTACCTCATCTACGGCAATGACCTGGGCCTGCCACCT	17
oligo_14054	120	GACCTCACCAACGTGGACACCACCACGGACAACTCAGTGCTGGAAATCACTGTCTACAACACCAACATCGACAACCGGCATGAGATGCTGACCCTGGAGCCGCTGCACACGCTGCTGCAT	16
oligo_14055	120	GACCTCACCTCATCCTGTTTCCACCACATTCCTAGCACATATCCCCCCCTCTCCCCTTCCTGTGACTTCACTTCTCACCTCTGGCCCGGCGACAACCACAGATATCTTGGGTACAAGCAC	12
oligo_14056	120	GACCTCACTCTGTACCTGGTGGTGGCGGCGGCCGCGGTCTCCTGCGTCTTCCTGGCCTTCGTCATCGTGCTGCTGGCGCACAGGCTGCGGCGCTGGCACAAGTCACGTCTGCTACAGGCT	794
oligo_14057	120	GACCTCACTCTGTACCTGGTGGTGGCGGTGGCCGCGGTCTCCTGCGTCTTCCTGGCCTTCGTCATCGTGTTGCTGGCGCACAGGCTGCGGCGCTGGCACAAGTCACGCCTGCTGCAGGCT	640
oligo_14058	120	GACCTCAGATACCAGCCTTCCCCAGCGGGGACGGGTGCTTCTGGAGCTGGTCCCGCCATCCTCCTTTGCCTTCCCAGGCCAGCTGCTCAGGCTCGGCAGGTCTGCAGCTCAGCTCCTGGA	705
oligo_14059	120	GACCTCATCGCCGACGCCCTGCACCGCATTGGGCAGGTGGAGAGGGGCTGTGATGGCCCCAGCACCACCTGCACTGAAGAGTCCTGTGCCAACCAGGGCGTCTGCTTGCAGCAGTGGGAT	8
oligo_1406	120	AATCTATTCAACACGTCCTGATGTTAAGTGTGTGATACACATCCATACCCTTGCAACAGCAGCTGTATCCTCCATGAAATGTGGGATCCTTCCAATTTCTCAAGAGTCTCTTCTTCTGGG	124
oligo_14060	120	GACCTCATCTTTGGCTACAAGCAGCGGGGGCCAGCCGCCGAGGAGGCCCTCAATGTCTTCTATTACTGCACCTATGAGGGGGCTGTAGACCTGGACCATGTGACAGATGAGCGGGAACGG	15
oligo_14061	120	GACCTCATGGCCGACGCCCAGCGCCAGGATCGCCCCTTCTTCCTGTACTATGCCTCTCACCACACCCACTACCCTCAGTTCAGTGGGCAGAGCTTTGCAGAGCGTTCAGGCCGCGGGCCA	179
oligo_14062	120	GACCTCGTGAAATAAAAGTGCAGAAAACAAACCCAGGCGATCACAGCAGCAGCCGCCGCGGCAGCAGCACCAACAGCAGGAGGAGCAGGAGGAGCCGGAGGAGGAGGAGGAGGAGGAGGC	0
oligo_14063	120	GACCTCTCCTGCATCACGGCCAACACGGACAAGGCCACCACCGAGAGCACCAGCGTCACCGTCGCCATCCCCGACGTGGACCCCTTGGTGGACTCAACCGTGGTGCACATTAGCAACAAG	22
oligo_14064	120	GACCTGACTTCCATTGACCCTGTCCTAACAACTTTCTTCAACCTGAGTGTCCTCTATCTTCACGGCAACAGCATCCAGCGCCTGGGGGAGGTGAATAAGCTGGCTGTCCTTCCTCGGCTC	162
oligo_14065	120	GACCTGCAACACAAGGGGTGGGGTCAGGAAAGGGCTGGGGAAGACCTAGCATTTTTTTTTTCTTTTTTTTTTTTTTTTGAGACGGAGTCTCCCTTTGTCACCCAGGCTGGAGTGGCATGA	149
oligo_14066	120	GACCTGCAGGATCAGGTTAGGGCGAGCGCTACCTCTCCAGCCTCAGCTCTCAGTTGCAGCCCTGCTGCTGCCTGCCTGGACTTGGCCCCTGCCACCTCCTGCCTCAGGTGTCCGCTATCC	27
oligo_14067	120	GACCTGCAGGTGCACGTGCTGGAACACGTGTGGTTCCCCCCTGGCCCAGCCTCCTCTGCAGTGCCCCTCTCCCCTGCCCATCCTCCCCACGGAAGCATGTGCTGGTCACACTGGTTCTCC	767
oligo_14068	120	GACCTGCCAGCCCCCGAGAGCACTCCGCCGACCTGGAATGAGGACTTCCTCCCCGACGCCATCCCTCTTGCTCACCCTGTGCCACGACAGAGAAGGCCCACGGGCCCAGCCGGGCCCCCG	455
oligo_14069	120	GACCTGCTGCAGTTTGTGGCAAAACAGGGCGCCTGCTTCGAGGTGATTCTCATCTCCGATGCCAACACCTTTGGCGTGGAGAGCTCGCTGCGCGCCGCCGGCCACCACAGCCTGTTCCGC	444
oligo_1407	120	AATCTATTCCAAAGGTTTATTTTCCCTCTGTTGAATTGATTCTAATCTACAGTGCTTACCCTGCTTTTGGCTCCTACGAGGCAAACTATAAAAATTCTCAAATAAAATACAGAGGCTTAC	23
oligo_14070	120	GACCTGGAACCTGGGCTTACTAGAGTGCCGCGCGTAGGGCTCCAGGTCGCTGGCTTCTGCGCTTCCTTCCTCTCCAAAGTTGAGTATCTCCTATCTGTGTCCTCGTACATACTGCCGCCT	737
oligo_14071	120	GACCTGGAAGGATCGTTTCCCAGGTTACCTGATGAACTTTGCCTCCATCTTATTCATGATTGCCCTGACATTCTCAATCGTCTTTGGGGTGATAGTGTATCGAATAACAACTGCAGCCGC	63
oligo_14072	120	GACCTGGCCATGCCCATGGCAGACGGGCGAGAATTCAACCTGCGACGTGGTGACCGCCTCCTCCTCTTCCCCTTCCTGAGCCCCCAGAGAGACCCAGAAATCTACACAGACCCAGAGGTA	1131
oligo_14073	120	GACCTGGCCGTGGCATTCTTCCAGGTGCTGCCGCAAATGTGCTGGGACATCACCTACCGCTTCCGCGGCCCCGACTGGCTGTGCCGCGTGGTGAAGCACCTGCAGGTGTTCGGCATGTTT	792
oligo_14074	120	GACCTGGGACCAGGTGTCGCGCAGAGATGTGCCTCATTCTGTGCCTCCTTCTGTGCCTCCTACCATGTTCCCTTTAACTGTGCCTCAGTGTGGGTTAGGGAACAATTTTGTTATTGTATT	43
oligo_14075	120	GACCTGGGCAAGCTCTTTAGGGAGCATCTTTCCTGTCTGTGCCGCATTCTCCATGGCCTTTGCACTCTTTTTGCTTTTGTTTTAAACACGTCATCAATTCATTGCCTGCAGCAGCTTGTA	91
oligo_14076	120	GACCTGTCCCAGAGAATGATCTGCAGCACCCAGCTTGACAGAGCCCACGGCGTCTCTTCCTATGACACCGTCATCAGCAGAGACATCCAGGCCCCCGACGGGCTGGCTGTGGACTGGATC	102
oligo_14077	120	GACCTGTCTGGCTGTGAGCTCCCAGGAGGTCCCAGGGGTGTGACCTCCCTCCCTCCCTCCCTCCCTCTTCCCTTCACCCCAGGCCAGCCCAGGGCCAGCTATAAAGCTGGCCCAGCCTGG	8
oligo_14078	120	GACCTGTGACGTCCTCAAGGAGTTTCTTGGCTTGCACTGAAGCCCCCCACCCCTCCCTGCCCCCTCCCTGGCCTTCTTCCACCTATCCACCCCAATGCCTCTCAGCAAACTGGGCGAGGT	990
oligo_14079	120	GACCTTACTGGGTTGACTGCCAGCCCGGTGCCTTCGCCCACTGCAAATGGCCTTGCCGCTAATAACGACTCTCCTGGGTCAGGTTCGCAGTCCGGCCGGAAGGCAAAGGACCCCGAACGG	873
oligo_1408	120	AATCTCAAGTCCTCCATCAGAAAGGCTAATAAGGCCCTCTGGCTCTCTATTGCATTCATTGTACTGTTTGCAGCTTTGATGAGCTTCCTCACAGGCCAATTATTCCAGAAGTCTGTGGAT	82
oligo_14080	120	GACCTTCACAGCCTCTGTGGGTAGCCTCCTGCTGACCGCCATTGACCGATACCTCTGCCTGCGCTATCCACCTTCCTACAAAGCTCTGCTCACCCGTGGAAGGGCACTGGTGACCCTGGG	2
oligo_14081	120	GACCTTCACGGCCACCATCTTGCTGAACCTGGACCTTGGCTTGGTGGTTGCGGTCATCTTCTCCCTGCTGCTCGTGGTGGTCCGGACACAGATGCCCCACTACTCTGTCCTGGGGCAGGT	48
oligo_14082	120	GACCTTCCTGGGCAGCTGGTTCCGGACCCAGAACCAGGTGCTCTTCTTCTTTGCCGCCATCATCTTCACGGTGTCCGTGGCCCTGCACCTGTTCAGCATCGACGAGGAGCAGTACAGCCC	136
oligo_14083	120	GACCTTCTCCAGCGCCACCAAGAGGCTGAAGGAGGCCCGCGCCGGGGCTCCCGCCGCGCCCTCGCCGCCCGCGCTGGAGCTAGCGCGGGGCTCCGTGGCGCCAGCCCCCGGCGCGAAGGC	1
oligo_14084	120	GACCTTCTTAACTGAGCCACCCCACGCCCTGCTCCGGGCCTGCCTGCATCTCCCACCTCCTCCCCAGCGCTGCCTGCCCCTCTCGGAGCCTGGGGTCACTCAGACCACCAGCCAAGAGCC	33
oligo_14085	120	GACCTTGAAGATGACCCAGGTTGCTTGGCTGATTATGTTGAAATATATGACAGTTACGATGATGTCCATGGCTTTGTGGGAAGATACTGTGGAGATGAGCTTCCAGATGACATCATCAGT	0
oligo_14086	120	GACCTTGCAGCATTGTAAAAATGAGAAGAAGAACAAGGCGGTGAAGATGATCTTTGCCGTGGTGGTCCTCTTCCTTGGGTTCTGGACACCTTACAACATAGTGCTCTTCCTAGAGACCCT	133
oligo_14087	120	GACCTTTGGTCCCATTGAGGACTAAGGATCGGGACCCTTTCTTTACCCCCTACCCGTTGTGGCTCCCACCCTGCCTCGGACTGGTTTACGTGTCCTGGTTCACACCCAGGACTTTTCTTT	29
oligo_14088	120	GACCTTTGTTATGGAACAGCTTCCATGCCCCAGGCTTTGGTGCATTGTTTCTCTACCCATCCCTACCTCTCTTATCCCCGATGTTTGGCTCAAACGAGTGTCTCCTTGGCTTTGGCCACA	13
oligo_14089	120	GACGAAAGCCCACAGCAGAATTGCCGGCCCCGGACGGGTGAGGAGAACTGCAATGTTAACAACGGTGGCTGTGCCCAGAAGTGCCAGATGGTGCGGGGGGCAGTGCAGTGTACCTGCCAC	12
oligo_1409	120	AATCTCAGAATGCATTTCACACGGAGAGATGTCTGGAAGTCCAATTCTCATCCCATTGGCTTTTTCCGTGGTTGCTGTTTTGTGGGCCGCTTTGCACAGGAGTGAAGCCAACACCCCTAG	17
oligo_14090	120	GACGACACGGCCAAGGCCAAGATCACCATCGTGGCAGGCGTGCTGTTCCTTCTCGCCGCCCTGCTCACCCTCGTGCCGGTGTCCTGGTCGGCCAACACCATTATCCGGGACTTCTACAAC	26
oligo_14091	120	GACGACATTGACAACTGCCATTTCCAAGAAAGCACAGAGCTGAACAATACTTTCACCTGCTTCTTCACCATCAGCACCAGGCCCTGGATGACTCAGTTCAGCCTCCTGAACAAGACCTGC	18
oligo_14092	120	GACGACCCCGTGTGTGGACCCCCAGACCACACTCTGACAACTGAACTCTTCCACAGCAACCCCTACTTCTTCCTCCTGCTCAGTCGCCACGGAGGCCACTGTGGCTTCCTGCGCCAGGAG	27
oligo_14093	120	GACGACGCCTACTGCACCTTCCCCTCCAGGGATGACCTGCTGCTCTTCTCCCCCAGTCTCCTCGGTGGCCCCAGCCCCCCAAGCACTGCCCCTGGGGGCAGTGGGGCCGGTGAAGAGAGG	174
oligo_14094	120	GACGACGCGCAGCTGCAGATCTACACGCTCATGCACCGGGACTCCTACCCCCGCTTCCTCAGCTCTCCCACCTACCGTGCCCTGCTGCTGCAGGGGCCATCACAGTCCTCCTCCGAGGCC	101
oligo_14095	120	GACGACGTCATGAAGACCACCAAAATCATCATCGGCTGCTTCGTGGCCATCACGTTCATGGCCGCGGTGATGCTCGTGGCCTTCTACAAGCTGCGCAAGCAGCACCAGCTCCACAAGCAC	463
oligo_14096	120	GACGACTACATCTTCCCGCCCTGGGCCAACTGGGTGGGGTGGGGCATCGCCCTGTCCTCCATGGTCCTGGTGCCCATCTACGTCATCTATAAGTTCCTCAGCACGCAGGGCTCTCTTTGG	12
oligo_14097	120	GACGACTCGCGCCCCTTGCTCAAGGAGATGAAGCGAGGCCGGGAATTCCGCATTATCTTCGACTGCAGCCACACTATGGCGGCCCAGATCCTCAAGCAGGCCATGGCCATGGGCATGATG	305
oligo_14098	120	GACGAGAACTACTACAGCGCCACTTGCAACAAGTTCTGCCGGCCCCGCAACGACTTTTTCGGCCACTACACCTGCGACCAGTACGGCAACAAGGCCTGCATGGACGGCTGGATGGGCAAG	0
oligo_14099	120	GACGAGCCGGCGCCGCGCTGCCCGGCGGGCGTGAGCCTCGTGCTGGACGGCTGCGGCTGCTGCCGCGTCTGCGCCAAGCAGCTGGGCGAGCTGTGCACCGAGCGCGACCCATGCGACCCG	51
oligo_141	120	AAAATCACAAGTGCACAGTCGACCCTTCACTCTCTCTCCACATCTTCGTCATCAGTCACCTTGCTCTTGGCATTGATGATTCCTTCAACTTCCTGGTGAAAACTGCTGACTTAATTTGCT	15
oligo_1410	120	AATCTCCTCTCCAGGGCAGCCTGCACTCAGATGGCTCCAGCGGGGGCAGCAGTGGCAATACCCATGATGACTTTGTTATGATAGACTTTAAACCAGCTTTTTCTAAAGATGACATTCTTC	209
oligo_14100	120	GACGAGCTGGGGGGCCAGTTCCTAGACCTGTCTCTACATGACACAGTTACCACCCTCATTCTTGGCGGTCACAACAAGCGTGCAGAGCAGCTGGCACGTGACTTCCGCATCCCTGACAAG	135
oligo_14101	120	GACGAGCTGGTGGGGAGTAACCCTCCGCAGAGGAATTGGAAAGGAATAGCAATTGCACTGCTTGTCATTCTGGTCATCTGCTCCTTGATCGTCACCTCGGTCATACTTCTGACACCAGCG	34
oligo_14102	120	GACGAGGAGGACGGGGAGCCCTGCGTCAGTGCCCTGCAGATGATGGGCAGCAACGACTATGGCTGTGATGGCGATGAGGACGACGGCTACTGAAGTGTGGCCTCCAGGCAGGTGATGTCC	212
oligo_14103	120	GACGAGTGGCTGGAGGCCATCAAGATGGGGCAGTACAAGGAGAGCTTCGCCAATGCCGGCTTCACCTCCTTTGACGTCGTGTCTCAGATGATGATGGAGGACATTCTCCGGGTTGGGGTC	35
oligo_14104	120	GACGATGCTACGCGCGCCCGGCTGCCTCCTCCGGACCTCCGTAGCGCCTGCCGCGGCCCTGGCTGCGGCGCTGCTCTCGTCGCTTGCGCGCTGCTCTCTTCTAGAGCCGAGGGACCCGGT	12
oligo_14105	120	GACGCAGTTAGAAGAAACAAATACCCAGAAGACACACCTCCTGAGAGTCATGACCCCTGTGGCTGCTGTAACTGCATGAAGGCACAAAAGGAAAAGAAGTCTGAGAATGAGTGGACTCAG	31
oligo_14106	120	GACGCCACTGCCAACGACGTCCCCAGCGACCGCTATAAGGTGGAGGGCTTCCCCACCATCTACTTCGCCCCCAGTGGGGACAAAAAGAACCCAGTTAAATTTGAGGGTGGAGACAGAGAT	37
oligo_14107	120	GACGCCCACCAACTCCTTCATCGTGAGCCTGGCGGCCGCCGACCTCCTCCTCGCTCTCCTGGTGCTGCCGCTCTTCGTCTACTCCGAGGTCCAGGGTGGCGCGTGGCTGCTGAGCCCCCG	368
oligo_14108	120	GACGCCCCTGCGTGCCCTGGCCCTAGTCCTGGGCGCCTGGAGCCTCGCCGCTCTCGCCTCCTTCCTGCCCCTGCTGCTGGGCTGGCACGAGCTGGGCCACGCACGGCCACCCGTCCCTGG	347
oligo_14109	120	GACGCCGGCGCGCCGCAAGGGAGGCCAGCTCGCTCGCAGTGGGGAGGTCGCGGCTCCAGTCCTCGCGTCCCCGCCGTGGTCCCGGTGCCTGTCCCATCCCGCGGGCGCGGCCGTTGCGGG	123
oligo_1411	120	AATCTCTGATGCTTCCAGCAATCCTCAACCTTGTCTGCCCTGCCCTACCCCAACTGTGTCCACATCCCTGCCGCCACCCCACCAAAAAGCTGCAGAACATTCTTTTGTCATCTGATGAGG	182
oligo_14110	120	GACGCCTTCACCCTAGACTACCGGTACCCGCTGTGCGCCCTGCAGGCCTTCGCCATCGCCCTCTCCAGTTTCGACGGGAAGCTGGCCTGCGAGTGACCCCAGCAGCCCCTCAGCGCCCCC	72
oligo_14111	120	GACGCGCCGCCCAACGGGCCCTTGCAGCCCGGCCGGCCCTCGCTTGGCGGCGGTGTCGACTTCTACGACGTCGCCTTCAAGGTCATGCTGGTGGGGGACTCGGGTGTGGGGAAGACCTGT	18
oligo_14112	120	GACGCGGCGCCGGCCTCCTGCTGTGTGCCAGCGCGCCTCAGCCCCATCAGCATCCTCTACATCGACGCCGCCAACAACGTTGTCTACAAGCAATACGAGGACATGGTGGTGGAGGCCTGC	8
oligo_14113	120	GACGCGGCGGCTTAGCTAGGCGCTCTGGAAGTGCAGGGGAGGCGCCCGCCTGCCTTGGCTGCCGCACCCATGACCTCTAGTTTCAGCTGTGAACCTGGGCGGAGGAATAATTGAGGAACT	41
oligo_14114	120	GACGCGGGCGCACAGGTCTTCTTCTCCTTCTCCCTGGCCTTCGGGGGCCTCATCTCCTTCTCCAGCTACAACTCTGTGCACAACAACTGCGAGAAGGACTCGGTGATTGTGTCCATCATC	351
oligo_14115	120	GACGCGGGGCGGGCCCTGGGGGTCCTCAGCGTGGTCTGCCTGCTGCACTGCTTTGGTTTCATCAGCTGTTTTTCCCAACAAATATATGGTGTTGTGTATGGGAATGTAACTTTCCATGTA	6
oligo_14116	120	GACGCTCAGACATGACTGAGATGTCTTGGGGAAGACCTCCCTGCACCCAACTCCCCCACTGGTTCTTCTACCATTACACACTGGGCTAAATAAACCCTAATAATGATGTGCAAACTCTTA	15
oligo_14117	120	GACGCTGGGGCCCAAGATCATCATTGTGAAGCGGATGATGAAGGACGTCTTCTTCTTCCTCTTCCTGCTGGCTGTGTGGGTGGTGTCCTTCGGGGTGGCCAAGCAGGCCATCCTCATCCA	130
oligo_14118	120	GACGCTGGGGCTGGTGGCCTCTGTGCTGGTGGGTGTGTGGGTGAAGGCCTTGGCCATGGCTTCTGTGCCAGTGTTGGGAAGGGTCTCCTGGGAGGAAGGAGCTCCCAGTGTCCCCCCAGG	51
oligo_14119	120	GACGCTTGCAGGACAGGCGCCGCGCAGCGGGCAGGGGCTTGCCCGGCCGACCCTCCCCTCCCCACCTCCCCCACTGCGCGTTACTCCAGGATATGCCGAGTGCACGTATAAGGTCATCTT	38
oligo_1412	120	AATCTCTGCTCAGTTAGTAGCATTAGCAAACTGCCTAATTTGAGATTCCTTTATTTCCTTAACCCTCTCTCCTTTAGAGAGTCCAGAAATTAAAACTACTGAGCAGCATCTGGAGGCGGG	10
oligo_14120	120	GACGCTTTCTTTGGAAGCCCAGCTACATTTGGATTGTAACAAGGAATTTCCTTTTCCTACAACCATCACTGCTGTGAGGACCAATGTTGCTAACCTCAGCGATGCAGCCTTATGGAAGAT	8
oligo_14121	120	GACGGAAATCACCTATCCCACCACTATGACAGAGACATCATCCACTGCCACCTCTCTTCCACCCACCTCTCCCTTGGTCTCAACTGCAAAAACAGCCAAAACTCCTACCACAAACTTGGT	7
oligo_14122	120	GACGGCACTTACTGCCTGGCGCCGCCCCCTCCCGGAATCGACGTGACTACTTACTACAGCACCCTTCCTGCTGGCGTGACCGTGTCTAACTCCCCTGGAGTGACGACCACCGCCCCACCA	224
oligo_14123	120	GACGGCATGGTGGGCGACGACCCTTACAACCCCTACAAGTACTCTGACGACAACCCTTATTACAACTACTACGATACTTATGAAAGGCCCAGACCTGGGGGCAGGTACCGGCCCGGATAC	10
oligo_14124	120	GACGGCCAGAATGGGGACCCTAGGGTGGAGGGAATTCCCCCACGCCATCTCCGCACCTGTGCCCGCCTCTCCCCCCTCGAGGCCCCGTCGAGGGAGGGAGGGGCAGTAGCGGGGGTCGAC	11
oligo_14125	120	GACGGCCTCTACCAGAAGTGGCAGATGATGCTGGCCTATGCACTGCACGTCCTCCCCTTCAGCGTTGTTGCCACCATGATTTTCAGCAGTGTGTGCTACTGGACGCTGGGCTTACATCCT	15
oligo_14126	120	GACGGGAACGCGGAGCTCACGGAGACCTACTGCGCTGAGAAGTGGCACTCCCTCTGCAACTTCTTTGTCAATTTCTGGAACGGCTGAGACTGCCTGCCGGCTTAGGGAGGGTTGATGGGG	97
oligo_14127	120	GACGGGACTGTTGGTATTGGCTAGAGGTTCAAAGATATTTTGCTTTGTGATTTTTGTAATTTTTTTATCGTCACTGCTTAACTTCACATATTGATTTCCGTTAAAATACCAGCCAGTAAA	29
oligo_14128	120	GACGGGGACTTCAATGTCCGCAGCGGCTACCTCTATGTGACCCTCATCTACAACGCCTCCGTCAGCCTCGCCCTCTACGCCCTGTTCCTCTTCTACTTCACCACCAGGGAGCTCCTGCGG	72
oligo_14129	120	GACGGGGCGTGGGTGGGGAAGGGGCTCTGGGACCAGACCCCCCACACTACTGCGTCTTTGTTTCTATCAGTCTTTGTAGAAGCAGGTGGTGGTGGAAATTCCAGCAGGTGGGTCCCGCAG	202
oligo_1413	120	AATCTGAAGGTTCTGGTAACCTGTGGTGTATTTTTATTTTCCTGTGACTGTTTTTGTTTTGTTTTTTTCCTTTTTCCTCCCCTTTGACCCTATTCATGTCTCTACCCACTATGCACAGAT	146
oligo_14130	120	GACGGTGATTCTGACCCCCACCATGGACTCGCGACTCTACATGCTCTCCTTCCTGCCCTTCCTGGTGCTGCTGGTCCTCATCCGGAACCTCAGGATCTTGACCATCTTCTCCATGCTGGC	296
oligo_14131	120	GACGGTGATTCTGACGCCTACCATGGACTCGCGACTCTACATGCTCTCCTTCCTGCCCTTCCTGGTGCTGCTGGTTTTCATCAGGAACCTCCGAGCCCTGTCCATCTTCTCCCTGTTGGC	107
oligo_14132	120	GACGTCAAGGGCGACCACCGGCTGGTGCTGGCCGCGGTGGAGACAACCGTGCTGGTGCTCATCTTTGCAGTGTCGCTGCTGGGCAACGTGTGCGCCCTGGTGCTGGTGGCGCGCCGACGA	324
oligo_14133	120	GACGTCTCAGGTTATTCGTTACTCTAAGGTAAAACCATCTAGGATGATTTTCCCCCTTGCAGTTATGTTATCATTCTTATAACATTGTATGTTAATAGAAAATATATTTGCATAATATGC	1
oligo_14134	120	GACGTGAACAAGGAGGGCTTGGAATGCCTTCGGCTCCTGAACGAGATCATCGCTGACTTTGATGATCTTCTTTCCAAGCCAAAATTCAGTGGAGTTGAAAAGATTAAGACCATTGGCAGC	10
oligo_14135	120	GACGTGGAGACTTTCCAAAACACCGTAGGAGATTGCTTCGGCATCGCAATGGTTGCATTTGCAGTGGCCTTTTCAGTTGCCAGCGTCTATTCCCTCAAATACGATTATCCACTTGATGGC	165
oligo_14136	120	GACGTGTTCGTACCCGGAGCCTCTGCGTGGAAGAGCGCGTTCGTCGCGACCCTGCCGCTGCTGTTGGTCCTCGCGGCGCTGGCGCTGGGCGTCCTCCGGAAGCAGCGGAGAAGCCGAGAA	159
oligo_14137	120	GACGTTCATGCTAAGTGTTTTTCCAGAAATATTGGTTTCATGTTTCTTATTGGCTCTGCCTCCTGTGCTTATATCATCCAAAAACTTTTTAAAAAGGTCCAGAATTCTATTTTAACCTGA	12
oligo_14138	120	GACGTTCCGGTCGCATGGCAGAGTGCTACGGACGACGCCTATGAAGCCCTTAGTCCTTCTAGTTGCGCTTTTGCTATGGCCTTCGTCTGTGCCGGCTTATCCGAGCATAACTGTGACACC	114
oligo_14139	120	GACGTTCGCCGCCATGCAGGCGCAGCAGGGCCGCAGCAGCCTGGTGTGGCTCTTCTCCCAGCTCTACCTTTACTCCTTCATCAGCCTCTTCATCTACATGGTGCTCAGCCTCTTCATCGC	79
oligo_1414	120	AATCTGAATTTTAATAGGGCCACTAAGAATCTGAGTGCCTTAGGAGATTACCCTTATACCCACTGCCATCACATCCAGTCAGGCCTGTTGTGCTCTATATAAATCTTCCCAGCTGAGGGG	0
oligo_14140	120	GACGTTTTGACACCTTTCCTATAGATGATATAGGAATGAACCAATACGCTTTTATTACCCTTTCTAACTCTGATTTTATAATCAGACTTAGATTGTGTTTAGAATATTAAATGACTGGGC	75
oligo_14141	120	GACTAAAATTTTTTTATCCGGAGTGTATTTAATCGGTTCTGTTCTGTCCTCTCCACCACCCCCACCCCCCTCCCTCCGGTGTGTGTGCCGCTGCCGCTGTTGCCGCCGCCGCTGCTGCTG	8
oligo_14142	120	GACTAAATTCCTCCTTGCAGTGTTTACCTTCAAGATTGTATAGGTATTCTCTCCTCTTCTTCCCCCAGTCCCCATTACTTATTTGCACACTTGTTTTAACTGACTTCCTGTTTTGATATT	123
oligo_14143	120	GACTAACTTTCAGCTGTTAGGATTCCAGAACCTTCTTGAATGGCAGGCCCTGCTCTTTGTCATTTTCCTGCTCATCTACTGCCTGACCATTATAGGGAATGTTGTCATCATCACCGTGGT	95
oligo_14144	120	GACTAATTCGCGATCATCTTTCATACAGCAGGTACACTTCAGCAAACCTCGTTAATGTTGATCTCTTTCCCTTTGCCAAGGCCGCTTCGTTCTGAACGGAGCCTGCAAAGTCATAAAAGC	268
oligo_14145	120	GACTACCGCTTTGTCTACGCGGGGCCTGCGGGCAGCTGGTCCCCGTTCCATGCTGACATCTTCCGCTCCTTCAGCTGGTCTGTCAATGTCTGTGGGAGGAAGAAGTGGCTCCTCTTCCCC	400
oligo_14146	120	GACTACCGTGCCCCTGGCCCTGCCCGCTTCGACGGCCGCCCCTCATCCCGTCTCTCCCACTCCAGCGGCTATGCCCAGCTCAACACCTATAGCCGGGGCCCTGCCTCTGACTATGGCCCT	195
oligo_14147	120	GACTACGACACGTATGCCGTGCAGTACTCCTGCCGCCTCCTGAACCTCGATGGCACCTGTGCTGACAGCTACTCCTTCGTGTTTTCCCGGGACCCCAACGGCCTGCCCCCAGAAGCGCAG	1091
oligo_14148	120	GACTAGAGTAGGTGAAGGGACAGAGGACAGGGCTTCTAATACCTGTGCCATATTGACAGCCTCCATCCCTGTCCCCCATCTTGGTGCTGAACCAACGCTAAGGGCACCTTCTTAGACTCA	110
oligo_14149	120	GACTAGATACTTCTCAGTCTTCTACCTGTCCATCAATGCAGGGAGCTTGATTTCTACATTTATCACACCCATGCTGAGAGGAGATGTGCAATGTTTTGGAGAAGACTGCTATGCATTGGC	273
oligo_1415	120	AATCTGCAAAGCAAATGAGCAGCCAAGGACCAGCATCTGTCCGCATTTCACTATCATACTACCTCTTCTTTCTGTAGGGATGAGAATTCCTCTTTTAATCAGTCAAGGGAGATGCTTCAA	15
oligo_14150	120	GACTAGGATAGAATTTGATCCCCTAACTCACTGTCTGCGGTGCTCATTGCTGCTAACAGCATTGCCTGTGCTCTCCTCTCAGGGGCAGCATGCTAACGGGGCGACGTCCTAATCCAACTG	10
oligo_14151	120	GACTATACAAACCAAGTGGAAATCACCATCAGTGATGAAAAGACTCTTCCTCCTGCTCCAGTTCTCATGTTACTTTCAACAGATGGTGTGCTTTGTCCATTTTATATGATTAATCAAAAT	115
oligo_14152	120	GACTATGATGATGATCTTACTGATTCTGAAATGGATGTGGTCAGGTTTGATGATGACAACTCTCCTTCCTTTATCCAAATTCGCTCAGTTGCCAAGAAGCATCCTAAAACTTGGGTACAT	102
oligo_14153	120	GACTATGCAAGCCTTACTGGGTGACCCAGTGTTTTACTTGACTTGCCTGATGACGCCTGTCGCTGCACTGCTGCCCAGATTGTTTTTCAGATCCCTCCAGGGGAGGGTTTTCCCCACACA	26
oligo_14154	120	GACTATGCCCGGGCCAGCAAACAGGTCTGCAATGACATCGATGAATGCAACGATGGCAACAATGGTGGCTGTGACCCAAACTCCATCTGCACCAACACTGTGGGCTCTTTCAAGTGTGGT	14
oligo_14155	120	GACTATGGCATATGCTGACCTTTTTGTTGGGGTGAGCTGCGTGGTCCCTTCTTTATCACTCCTCCATCACCCCCTTCCAGTAGAGGAGTCCTTGACTTGCCAGATATTTGGTTTTGTAGT	142
oligo_14156	120	GACTCAACCCCCATGGCTCTGATGCGCGTGGGATCCCCAGCCTGGGCCCTGGCAACTCTAATATTGGCACTGCTACCCTGAACCAGACCATTGACATCTGCCGACACTTCACCAACCTGT	241
oligo_14157	120	GACTCAGTGTTTGTTAAAATGGAACCACTCCCGTTGGCCTACTGTTTCTCTCCTGTACTTCTTGTAATGATAGTTATTTATTGACTCTGGTAGCAGGCAGTTCTTAAATAAAGATGGTTT	58
oligo_14158	120	GACTCCAACATGAAGAAGCTAGGGAGAATTCATCCAAACAGGCAAGTGTTGGCCTTTATTTTGATGGTGTTCTTGTCTCAGGTTCGCCTCGAGCCTATTCGTTATTCTGTGTTGGAGGAA	201
oligo_14159	120	GACTCCAATCGCTTCAAAAAGGGGATCTGTCTGAGCTGCCGCAAGAACCGTTGTAATAGCATTGGCTACAATGCCAAGAAAATGAGGAACAAGAGGAACAGCAAAATGTACCTAAAAACC	164
oligo_1416	120	AATCTGCAGCGCGCGCCGCTCGCAGCCGCCTTTTCTGCCACCAACTGTATCTCTCACTCGCGGAGCCGGCACAGCGACAGGCGCCCCGCGCTTGCCTCCTCCCCGGCCCGGCCGCCTCCT	108
oligo_14160	120	GACTCCACTGCAGGAGTCTCCTGTCATCTCCAAAGACCAGTCACCCCCACCTTCCCCACCCCCATCTTATCATCCACCCCCACCACCCACTAAGAAGCCAGAGGTGGTTGTGGAGGCACC	5
oligo_14161	120	GACTCCAGACTCCACACCCCCATGTACTTCTTCCTCTCACACCTGGCTGTCGTCGACATCGCCTACACCCGCAACACGGTGCCCCAGATGCTGGCGAACCTCCTGCATCCAGCCAAGCCC	86
oligo_14162	120	GACTCCAGGCAGCAGTTTGCTCAGTGATCTTGAACAAGTTATCCAATTGCCTCTACATTTGCATCAGTTTCTCTAGCTGCAAAATGGGGATAATACTATATACCTACCTCACAGTGGGAG	668
oligo_14163	120	GACTCCAGGCCCGGAGTGCTGAAGGAGCCCAAACTGATGGGTGCTATCTCCTTCTTCATCTTCTTCTTCACCCTCCTTGTCCTGGCTCGCCAGAATGAGTACTACTGCCGCCTGGACTTC	48
oligo_14164	120	GACTCCATGATCCCGGAGGTCATCAAGATGTTCATGGGCTCCCTGTTCAACGTCATTGGTGCCTGCATCGTTATCCTGCTGGCCACGCCCATCGCCGCCATCATCATCCCGCCCCTTGGC	56
oligo_14165	120	GACTCCCACCTCCACACCCCCATGTACTTCTTCCTCTCCAACCTGTCCTTTGTTGACATCTGTTTCATCTCCACCACAGTCCCCAAGATGCTAGTGAGCATCCAGGCACGGAGCAAAGAC	14
oligo_14166	120	GACTCCCATCTCCAGCCTGCCCGGGTGAAGCGCGGCCTGGGGTGTGCTGGCTGCCGTCATGCCCTCTGTGTCTCCAGCGGGGCCCTCGGCCGGGGCAGTCCCCAATGCCACCGCAGTGAC	101
oligo_14167	120	GACTCCCCTCCCAACAACCAGATCACCTACAGCATTGTCAGTGCATCTGCCTTTGGCAGCTACTTCGACATCAGCCTGTACGAGGGCTATGGAGTGATCAGCGTCAGTCGCCCCCTGGAT	46
oligo_14168	120	GACTCCCCTGGCACCTGACATCTCCCACGCTCCACCTGCGCGCCCACCGCCCCCTCCGCCGCCCCTTCCCCAGCCCTGCCCCCGCAGACTCCCCCTGCCGCCAAGACTTCCAATAAAACG	2
oligo_14169	120	GACTCCCGGCTCTCAGCTGCCCCCTGCATCAGACCCAGCAGCTCCCCTCCCACTGTGGCTCCCGCATCTGCCTCCCTGCCCCAGCCCATCCTCTCTAACCAAGGAATCATGTTCGTTCAG	97
oligo_1417	120	AATCTGCAGCGCGCGCCGCTCGCAGCCGCCTTTTCTGCCACCAACTGTATCTCTCACTCGCGGAGCCGGCACAGCGACAGGCGCCCCGCGCTTGCCTCCTCCCCGGCCCGGCCGCCTCCT	107
oligo_14170	120	GACTCCGTATTATGACTCCATTAGTGAGCTGTGGTATGGGTAGGATTTTCCTACTTCTTCTGTACTTTTACCTGTAGACTATTTTTACTAAGGTGCTTTATAATGTGTTTTAAAGCATTG	0
oligo_14171	120	GACTCCTCACCAGTGGTATATTCCACAACAGTGTCACAGTCGTCTGGCCCCTTTGGTTTCCGTGTCATCCTTTTTGGTGTGTAGGACAAGGAGCCAGGGAATTGGCACGTTTGGCTTTTA	12
oligo_14172	120	GACTCCTGCCTCTTCTCATTACCTCTCATGCACCATCGTAGGGATCATAGTTCTAATTGTGCTTCTGATTGTGTTTGTTTGAAAGACTTCACTGTGGAAGAAATTCCTTCCTTACCTGAA	106
oligo_14173	120	GACTCCTTCAGTCTGCCCGACGGCGGGGGCGCCGACTCCGCGTTCAGCAACCCCATCCGCTTCCCCTTCGGCTTCACCTGGCCGGGCACCTTCTCTCTGATTATTGAAGCTCTCCACACA	12
oligo_14174	120	GACTCGAACCCGCGGCGGGGGCGGAGTCCGCCAGTGCCTCGCGCCTCCGCGGCCCCCGCCTCTTTCTCTGCACCCTCCCCGCGGCCGGAGCCGGAGCCGGAGCCGGAGCCGTAGTCGCAG	135
oligo_14175	120	GACTCGGGGGTGGGGAAGACCTGTGTCCTGTTCCGCTTCTCCGAGGACGCCTTCAACTCCACTTTTATCTCCACCATAGGAATTGACTTTAAAATTAGGACCATAGAGCTCGATGGCAAG	170
oligo_14176	120	GACTCTACCACTGCCTCACTGTCTCTGCTGGACTTGGAAACTTGATATTACTGTTACTGCTGCACTGTCTGCCATGAAAATGAATTCTCCAGGGTCCCTTCTTCATCCTTTCATCTCTAG	89
oligo_14177	120	GACTCTCATTTCTTTTTTTCTGTCTCCTGCTGTCTCTGTGTGGGATTCCTTGTCTCTCTGCCCCTGCCCTCCCTCTCCTATCTGAACCCTGGTCTCTGTGTCCCTTAGGGCTTATCACAC	37
oligo_14178	120	GACTCTCCTGCCGGGCAACTCTTGCGTAATCATGACTATCTCTAGGATTCTGGCACCACTTCCTTCCCTGGCCCCTTAAGCCTAGCTGTGTATCGGCACCCCCACCCCACTAGAGTACTC	77
oligo_14179	120	GACTCTCCTGGCGAGAGTGAGGAGACCCTGCGACTCACCGAAAGTGACTCTGTTCTTGCTGATGACATCCTTGCCAGCAGGGTGAGTGTAGGGAGTAGTCTCCCGGAACTGGGACAGGAA	67
oligo_1418	120	AATCTGCAGTAGGTCTGCCGGCGATGGAGTGGTGGGCTAGCTCGCCGCTTCGGCTCTGGCTGCTGTTGTTCCTCCTGCCCTCAGCGCAGGGCCGCCAGAAGGAGTCAGGTTCAAAATGGA	13
oligo_14180	120	GACTCTCTCCTGTGTGTGTCCTGGGCCACTCTACCAGTGATTTCAGACTCCCGCTCTCCCAGCTGTCCTCCTGTCTCATTGTTTGGTCAATACACTGAAGATGGAGAATTTGGAGCCTGG	180
oligo_14181	120	GACTCTGGCACTATTATTCCACCACCACCTGCTCCTGGGGATAGTACCACTCCTCCTCCTCCTCCTCCTCCTCCTCCTCCTCCACCTCCTTTGCCTGGGGGTGTTTGCATCTCCTCACCC	7
oligo_14182	120	GACTCTGGGTGGGCATCCTGCTCCTCAACGGGCACCTGCTCCTGAGCACCTTCTCCGGCCCCTCCTGCCTCAGCTACAGGGTGGGCACGAAGCCCTCGGCCTCGCTCCGCTGGCACCAGG	27
oligo_14183	120	GACTCTTCCAGGCCATCCTGACCTTCCGCCTGACCTTCTGTAGATCCAGTGTCATCAACCACTTCTACTGTGCTGACCCGCCGCTCATTAAGCTTTCTTGTTCTGATACTTATGTCAAAG	0
oligo_14184	120	GACTCTTCCTCTTCCCAGCGGACGGCTGGAGGACCGCTCAGTCTCTCCTCTCTCACTTCCCTTCCTCTCTCTCACCTTCACCACCCAACACCTCCCTCCCTGCCTCTTTCTTTCTGCTCC	73
oligo_14185	120	GACTCTTTCTCCATCTCTGGTGAAAGTAGCCAAGTGGTCATGATCGCCATTTCAGCGGCAGTAGCAATTATTCTCCTCACTGTTGTCATCTATGTTTTGATTGGGAGGTTCTGTGGCTAT	99
oligo_14186	120	GACTGAAATCACCCTAATTGCCTTCCCAGCTCTCCTGGAGATTCGAATATCTCTCTTCGTGGTTCTTGTGGTAACTTACACATTAACAGCAACAGGAAACATCACCATCATCTCCCTGAT	77
oligo_14187	120	GACTGAAATCACCTATTCCACAAGTATAACAGGTACATTGTCCACTGCCACTACTCTCCCACCCACCTCTTCCTCTCTCCCAACCACAGAAACAGCCACGATGACTCCTACCACAACCTT	1071
oligo_14188	120	GACTGAACCAGAACATCTGTGGCCACGGAGAGTGCGTGCCGGGCCCCCCTGACTACTCCTGCCACTGCAACCCCGGCTACCGGTCACATCCCCAGCACCGCTACTGCGTGGATGTGAACG	133
oligo_14189	120	GACTGAATTCATCCTTGTGGGGTTAACTGATGACCCAGAACTGCAGATCCCACTCTTCATAGTCTTCCTTTTCATCTACCTCATCACTCTGGTTGGGAACCTGGGGATGATTGAATTGAT	135
oligo_1419	120	AATCTGGATGTGCGACAGCTCTCGGCCCCACCTCCTGAAGAACCCTCCCCGCCCCCTTCCCCCTTGGCACCTTCTCCTGCCAGTCCCCCTACTGAGCCCTTGGTTGAACTTCCCACCGAA	74
oligo_14190	120	GACTGAATTCATTTTTCTGGGTCTCTCTGATTCTCAGGGACTCCAGACCTTCCTATTTATGTTGTTTTTTGTATTCTATGGAGGAATCGTGTTTGGAAACCTTCTTATTGTCATAACAGT	26
oligo_14191	120	GACTGACTTCATTCTTGCAGGCTTCAGGGTACGCCCAGAGCTCCACATTCTCCTCTTCCTGCTATTTTTGTTTGTTTATGCCATGATCCTTCTAGGGAATGTTGGGATGATGACCATTAT	214
oligo_14192	120	GACTGAGTTCATTCTCCTGGGACTGACCAGTCGCCGGGAATTACAAATTCTCCTCTTCACGCTGTTTCTGGCCATTTACATGGTCACGGTGGCAGGGAACCTTGGCATGATTGTCCTCAT	107
oligo_14193	120	GACTGAGTTCCTCTTCTCTATGTTCCCGCATGCGCACAGAGGTGGCCTCTTATTCTTTATTCCCTTGCTTCTCATCTACGGATTTATCCTAACTGGAAACCTAATAATGTTCATTGTCAT	546
oligo_14194	120	GACTGAGTTCGTCCTATTGGGATTAGCAGACACGCTGGAGCTACAGATTATCCTCTTTTTGTTTTTTCTTGTGATTTATACACTTACAGTACTGGGAAATCTCGGGATGATCCTCTTAAT	21
oligo_14195	120	GACTGAGTTTATCTTCATGGGCATCACCCAGGACCCTCAGATGGAGATCATCTTCTTCGTGGTCTTCCTCATAGTTTACCTGGTTAATGTAGTGGGGAATATTGGTATGATTATCCTGAT	8
oligo_14196	120	GACTGATTCAACATCTGCCCCTGCCCCCAAACTGGCCTTGCGTGAGACCCCCGCCCCTTTGGCAGTAACCTCTTCAGAGCCCTCCACGACCCCTAATAACTGGGCCGACTTCAGCTCCAC	423
oligo_14197	120	GACTGCACCAGGACTACAAGGGCAGGGTCTGCGGCCTGTGCGGGAACTTCGACGACAATGCCATCAATGACTTTGCCACGCGTAGCCGGTCCGTGGTGGGGGACGCACTGGAGTTTGGGA	606
oligo_14198	120	GACTGCAGCCTTCCCCTCAACCCTCCCTCCCCTCGTTGGTGGGCTGACCCTGCCTCTCCTTCTCTCCTCCGCCCCGTTAGAGCCCTGCTGCAGAGCCTCCGGCTGGGATAGCCGCCCCCC	209
oligo_14199	120	GACTGCATCACTCCCCTCCTCTCCCTTCCTGTGTGGCCCTTGTGAATCAGCCTCCCCACTCTCCTTGGTCATTCTCAAGAGTATGAGAGACAGAGCTCCAGGCATGTCCCATCCCCATGC	825
oligo_142	120	AAAATCAGCCAAAGCAGAATTTTTAAAAATTGGCTTTTTTAGGATTCTTTTTCTCCCCCTCCCATCTTAGTCTTACCTTGAGGGAACAGTCATATGAGAAGGAACTTTGTCACATCTAAG	455
oligo_1420	120	AATCTGGCTCCTGCAGGCCTTTCTGTGGTCTTCCTTTATCCAGGCTTTCTGCTCTCAGCCTTGCCTTCCTTTTTTCTGGGTCTCCTGGGCTGCCCCTTTCACTTGCAAAATAAATCTTTG	49
oligo_14200	120	GACTGCCATTTGCAGCATCATATCTACTTTTTATGCACCTAATTATATTTTTCCTTTCACTTTTATGTTTTTTTCTAAAACTGCCACCTAAATACCTTTCCACTCCGTTAAATGTATGGA	264
oligo_14201	120	GACTGCCCTGCCCACAGTCACTGAGAAAATTCTTTGTGCAGGCTCACCTTCCCCTCATCTCCCCCACTCTTCCTGATCCTGCAGCGTCAGATCCCAGCCTGCAGTATCAGACCTCAAAAG	231
oligo_14202	120	GACTGCCCTGTGGGCTTCGGCGGCAAAGACTGTCAGCTTACTATGGCCCATCCCCACCATTTCCGTGGCAACGGCACACTGAGCTGGAACTTTGGAAGTGACATGGCTGTGTCTGTGCCA	657
oligo_14203	120	GACTGCGTTTATCCTGACAGGAATTCCGTATCCACTCAGGCTAAGGACACTCTTTTTTGTGTTCTTTTTTCTAATCTACATCCTGACTCAGCTGGGAAACCTGCTTATTTTAATCACTGT	245
oligo_14204	120	GACTGCTACCTGGGAGACCTGTGCAACAGCGCCGTGGCAAGCCATGTGGCCCCTGCAGGCATTTTGGCTGCAGCAGCTACCGCCCTGACCTGTCTCTTGCCAGGACTGTGGAGCGGATAG	9
oligo_14205	120	GACTGGAGGAAGATTAGGGACGCGGGATTATAACATGGGGGTTCATTCCTACCCCCCATCACCTCCCTTCCCCTGACTCCCCACCAAGATTTTGCAGAGAGAAATGGCTTTTGTACCAGG	6
oligo_14206	120	GACTGGGCATCAAATGCTTCATCAGGCCTCACAGCACAAGCAAGAATAATAATGCTAATAGTTATAGCACCTATTGTATGCTCATTAAGTTGGTAGAATATTGACTTTTTCTCTTTTTTA	1
oligo_14207	120	GACTGGGCGAGGGACTGGGAAAGAGGCATATTTAGTTTTGTGGGGCCTGTCTCCGCTGCCTCCTTCTCCACTTCTACAATCTCATTCTCTCTCTCTCTCTCTCTGTCTCTCTCTCTCTCT	158
oligo_14208	120	GACTGGGTGCAGCAGAAAGCCTGCATCTACAGCATCGCAGCCAGCCTGGCTGTCTTCGTGGTCTCCTTCCTCCCAGTCCACCTGGGGTTCTTCCTGCAGTTCCTGGTGAGAAACAGCTTT	1084
oligo_14209	120	GACTGGTGGAGAAAACCCAGAAGGTGGAGAATCCATCAGTCTCATTTGCCTCTTCTTTCCCCCTTATTCCTCTTCTCCTAAGAGGCAAGAGTGTTCAGAAGAAACAAGCAGAGAGTAAAA	24
oligo_1421	120	AATCTGGCTGCTGGAACTATGTATGACTTGTGTGTCTTGGCCATATATGATGATGGCATCACTTCCCTCACTGCCACAAGAGTCGTGGGTTGCATCCAGTTTACTACGGAACAGGATTAT	22
oligo_14210	120	GACTGTCCCCCAGGCCGCAGGGGAAGGGGGTGCCCTCGGATTCCACCACCTGCCACCCCTCTAACAACCCTTCCCACTCTCTCCAGGCCCCTCAGCTCTCCCCCCTTCCCCTCTCCCCAG	571
oligo_14211	120	GACTGTCCGGCCGCCGCAGCGGGGGTGTCTGTCTCAACTGCCGGCACAACACCGCCGGCCGCCACTGCCACTACTGCCGGGAGGGCTTCTATCGAGACCCTGGCCGTGCCCTGAGTGACC	15
oligo_14212	120	GACTGTCTTTCCTATAGACTGTAAGCTCCATGAGGGCAGGCACATGTTGTTCTCATTGACCGTGCTGGCCCCAGTGCCTAGATGCATGGCTGGCACATTGTTGGCACTCAACAATGGTTG	62
oligo_14213	120	GACTGTGCCAGAATACAACCTCAGCATCACCGCCCGAGACGCCGGAACCCCTTCCCTCTCAGCCCTTACAATAGTGCGTGTTCAAGTGTCCGACATCAATGACAACCCTCCACAATCTTC	41
oligo_14214	120	GACTGTGTTCATGTGTAAAGACTGAGCAGAACTGAAAAATTACTTATTGGATATTCATTCTTTTCTTTATATTGTCATTGTCACAACAATTAAATATACTACCAAGTACAGAAATGTGGA	0
oligo_14215	120	GACTGTTTGTTTTGGACCAGAATGACAATGCCCCAGAAATCCTGTACCCTGCCCTCCCCACTGATGGTTCTACTGGTGTGGAGCTGGCACCCCGCTCTGCAGAGCCTGGCTACCTGGTGA	16
oligo_14216	120	GACTTAATTACATTTTAAGGAACACTGTCTTTCCTTTTTTTTTCCTCTTCGCCTTTTCTTTTTTTTTCCTTTTTTCTTTTTTTTTTTTTAATTTTTCCCCCCAACCATCGTGATTTGTCT	0
oligo_14217	120	GACTTAGACAAGGGAGAGGGCACTGTGAAATACACCCTCTCAGGAGATGGCGCTGGCACCGTTTTTACCATTGATGAAACCACAGGGGACATTCATGCAATAAGGAGCCTAGATAGAGAA	498
oligo_14218	120	GACTTAGCCACAGCAGCAAGGGGGAGACTGCGGTATGAGCCCCGGCCCCTCCCCACCTTTCCCACCCCAGCCCTCTTGCAAGAGGAGAGGCACGGTAGGGAAAAGAACTGCTGGGTGGGG	62
oligo_14219	120	GACTTATATGCAGGCTGTCGTTCCGGTTATGTTGTGTAAGTCAACTCTTCAGCCTCATTCACTGTCCTGGCTTTTATTTAAAGAAAAAAAAGGCAGTATTCCCTTTTTAAATGAGCTTTC	75
oligo_1422	120	AATCTGGGAAGTGCCTGGTTTTGAAAATCCGCTTTCTCTCACTCTTCCCCTCCTTCCTTGCCCCTGGCTGCTCTAGTGTTCTGTCTCCCAGTCACCTCGCTCTCCCAGCACCAGTGCCCT	157
oligo_14220	120	GACTTCAACAGAACCCCATCCAGTCATTTTGATTTTGCTGTTTATTTTTTTTTTCTTTTTCTTTTTCCCACCACATTGTATTTTATTTCCGTACTTCAGAAATGGGCCTACAGACCACAA	81
oligo_14221	120	GACTTCACCCTCCTGGGGCTTCTGGTGAACAGTGAGGCTGCCGGGATTGTATTTACAGTGATCCTTGCTGTTTTCTTGGGGGCCGTGACTGCAAATTTGGTCATGATATTCTTGATTCAG	83
oligo_14222	120	GACTTCACCTCCTGTTTCCTCAACATTACCAAAGACCATTCACACCACTCCTTCTCCTATGACCTCACTGCTCACCCCTAGCCTAGTGATGACCACAGACACATTGGGCACAAGCCCAGA	69
oligo_14223	120	GACTTCAGACACAACACTTACCTCAAAGATTTTGGTCACAGATACCATCTTGTTTTCAACTGTGTCCACGCCACCTTCTAAATTTCCAAGTACGGGGACTCTGTCTGGAGCTTCCTTCCC	149
oligo_14224	120	GACTTCAGCCAAACAAAACAATCAAAACCTACCAAAAAGGGACTGGATTGTAATGTCCTCTCCATCATCCTCAGTGTGAGTCCTCAGAGCCTCCATCTGCCAAGAACATTCAGTTGGATT	8
oligo_14225	120	GACTTCCCTTATACTATTTATTTGGTATTGTACATGCAAATCTTTGCCTTCTCCTTTCTGGCAACCATTGTACTCCCATCCACCCAGTATGCATACTTACTCACAGCCCTATTCAGCACG	0
oligo_14226	120	GACTTCCTAGACTGTGCTAAGAGATGTCATGGTGCTCATTTTGGACTCCCTTTCAGTGGTTCCTTCTGTTTTGTCGTGGTTATTCCCAGAGTCCTCTGGTTCCTTACACATTAAGCAAAT	12
oligo_14227	120	GACTTCGAGATTGACTCCGGTGCTATGGAGGACCGCTGTGGTGTGTGCCACGGCAACGGCTCCACCTGCCACACCGTGAGCGGGACCTTCGAGGAGGCCGAGGGCCTGGGGTATGTGGAT	43
oligo_14228	120	GACTTCGCCAAGGGCGTTTTCAACGCCTACCACTTCTCCCTCCTGCTCACCAGCTTCAACTGCGTCGCCGACCCCGTGCTCTACTGCTTCGTCAGCGAGACCACCCACCGGGACCTGGCC	264
oligo_14229	120	GACTTCGCGCTGGTCTGGATGGCCGTGTGGTCGGCGCTGTGCTTCTTCTCCACCGCCTTCACTGTGCTCACCTTCTTGCTGGAGCCCCACCGCTTCCAGTACCCCGAGCGCCCCATCATC	323
oligo_1423	120	AATCTTTCAAACATGGCTGAAGCAAAGACCCACTGGCTTGGAGCAGCCCTGTCTCTTATCCCTTTAATTTTCCTCATCTCTGGGGCTGAAGCAGCTTCATTTCAGAGAAACCAGCTGCTT	0
oligo_14230	120	GACTTCTCACCGTGGCAAGAAGGGACCAACCCCACCCTGGTCTCTGTCCCCAACCCTGTCTTTGGCAGCGACACCTTTTGTGAACCCTTCGATGACTCACTGCTGGAGGAGGACTTCCCT	21
oligo_14231	120	GACTTCTCTAATCTCTTCTGTAGCTGATCTCCTTCCCTTGCTACACTCGGTTACTCTGGCCTTGATTCTGATCTCCAAATACATTATATTTTTTATTTGGGACCATCGTATTGCCTTTGC	0
oligo_14232	120	GACTTCTGTAGTTTTATAGATCCTCCAAACCAATCTAGTCTCAGATCTCACCTTCATCATTTCTCTCATTTCCTTTTGGCCTAATTAATCAAAATCCTTCCTAGAATGTTCATTTCTGGC	3
oligo_14233	120	GACTTCTTTCCTTGCTTCAGCAACATGAGGCTTTTCTTGTGGAACGCGGTCTTGACTCTGTTCGTCACTTCTTTGATTGGGGCTTTGATCCCTGAACCAGAAGTGAAAATTGAAGTTCTC	3
oligo_14234	120	GACTTGAAGGCCTGGATTTCCCAACCCTGAAAGTGCTTCATGCCAAGTGACATCATTCTTCCTGCCGGTCTCTTTCCACCCACTCCAACCCCAGATCAGGATACCAGCAGAGAGAGGCTG	335
oligo_14235	120	GACTTGATATTGGTGCCCAGGGAGAACCCCTTGGATATCGCCAGGATGATCCTAGCTATCGTTCTTTTCACTCTGGTGGATATGGCCAGGATGCCTTGGGTATGGACCCCATGATGGAAC	9
oligo_14236	120	GACTTGATGAAGCCAAAAAGCAGGGAAGTTGAGCGGCGGCTCACAAGCCCTGTCATTAACACCAGCCTCGATACTAAAAATATTGCTTTTGAAAGAACTAAATCCGGATTCTGGGGCTGG	3
oligo_14237	120	GACTTGCGTGGACAGTCAGGGTTCACTTGGGCTCTCTCTAGCTCCCCAATTCTGCCTGCCTCCTCCCTCCCAGCTGCACTTTAACCCTAGAAGGTGGGGACCTGGGGGGAGGGACAGGGC	21
oligo_14238	120	GACTTGGCTGGCAACTCTGAAGTCATCCTGCCAGTCCCGGCGTTCAATGTCATCAATGGCGGTTCTCATGCTGGCAACAAGCTGGCCATGCAGGAGTTCATGATCCTCCCAGTCGGTGCA	82
oligo_14239	120	GACTTGTAAAAAAATCTTAAAATGCATGAAACTTTTATCTGATAGTCATTTGCACTCTCCTTCCCATCTGTGATTCCTTGTGTGCTAACATATAAAGAAACCAAGAGAACTATCTTCCTT	21
oligo_1424	120	AATCTTTGGATGCCATTGTAGCCAGTGTGATGGAGGCCAACCCCAGTGCTGATCTCTACTACACTTCCTTCAGTGACCCTCTCTACCTGACCATGTTCAAGATGCTGCGTGACACTCTGT	162
oligo_14240	120	GACTTGTATTTTGGGAGTTTTTTTAAAACCTCGATGGTACTATGGAGTATTTCTGTTGTTGGTATCAGTGCCTTTAAGCGGTGTAGGCAAAGAAATGGAAGGCCTTAATGTCTTTGCCAC	2
oligo_14241	120	GACTTGTGAGCCTCTTCCCTCGACGGTCCTCTTCTCTCCTTCCAGTCCTCTCCCCCTGCTGTCTGCAGCCCCTCCCCGGGGAGTTGGTGCTTTCTTTTCCTTTTTTTTTTTTTTCCAGGG	89
oligo_14242	120	GACTTTAAAAACAAACAAAATTTTTGGAGCATTTAATCATTTTTTTTCTCCTTTTATCTCCTTTGTAATCTTATTGTCTCCTGAGTAAATATACACATAAATGTTTGGGGATTCATTGCT	14
oligo_14243	120	GACTTTGGCATTGTGTCTGGAATGCTCAATGTCAAATGGGACCGGATTGCCCCTGCTAGCAATGTCTCCCACACTGTGGTCCTGCGCCCTCTCAAGGCTGGTTATTTCAACTTCACCTCG	251
oligo_14244	120	GACTTTGGGATCTAGAGGAGCTTTGGCTCCGGCTGTGACGGCTCCGGCCGTTCTCACTGCGGCTGCACCGGCCCCCGCTGCGGTCACTATTTCTTCCTCTGCTAGGTGAATTGTGCCTCT	233
oligo_14245	120	GACTTTGTGGCTGTCCCCAGCCTGCACAGCCCAAGCCCAGGGAAGTGTCCTTTCTTTCCCTTCCTTACTAATAATGGGCCTTCCTGAGACACATTCAGAGAAGGATCAGAGAGAAAGGAG	26
oligo_14246	120	GACTTTTTCATTTTATTTCCTCCCACATTTCTATGGATGTGTCTTGCCTTTTTCTTTTTTTTTTCTTTCTTTTTTTCTTTTTTAAAATAGCCTCTGACTCCATGAAACCTGAAAAGGAAT	1
oligo_14247	120	GACTTTTTTCTAAACAGAAATTATTTTCTATTAATTTGCAAACTGATGATTTCACTTTTTTTTACTTTTTTTTCGATTATCAGAGTACTTAGTAAATGTTATATAGTTTAGTTCTAAGAT	3
oligo_14248	120	GAGAAAACAGAAATGCTCTGCCCTTGGAGAACTGCTAACCTAGGGCTACTGTTGATTTTGACTATCTTCTTAGTGGCCGAAGCGGAGGGTGCTGCTCAACCAAACAACTCATTAATGCTG	44
oligo_14249	120	GAGAAAAGGTTCAAGCACCTTTTCCAAATTTAAATCTTGCCTTAAATTCTCTCTACCACACTGCCTTTGACACTCTTGGAAGTCCATGTAGTTCTCTACAGATAGACTTCAAAGAAACGT	7
oligo_1425	120	AATGAAAAGAATGGCTCAAAAAACTCAGAAACCACCGCAGAAACCAGCCCCTGCAGTTGTTTCTGTAACTCCAGCTGTCAAAGATCCATTGGTTAAGAAACCAGAAACTAAACTGAAACA	1
oligo_14250	120	GAGAAACACAGCCTCCCCAGAATCCATTATGCCATCGGGTTGTGGCACTCTCACCCTTGCCATAATACCGTTTCCTAACAATATCAAATCAGTGGATGAAATACAAGCTCAGAAACAGGA	836
oligo_14251	120	GAGAAACACTTTGTAGTGTTTAATTCTGTTAATAGAGAAGAGCTGCTTCTGTTTGCGCTCACTTCATCAGTGGCACCCTTCTGCAGAATTTTAATATAAAAACATTATGGATATAATAGA	19
oligo_14252	120	GAGAAACCTGAGAAGGGCCTGATTTGCAGCATCATGATGGGCCTCTCCTTGGCCTCTGCTGTGCTCCTGGCCTCCCTCCTGAGTCTCCACCTTGGAACTGCCACACGTGGGAGTGACATA	274
oligo_14253	120	GAGAAACTTCAGGAGGTCTTACAAGATCTGGGCCTGGGCCCTGAGGCTTCCCTCTCCACCGCCCCCTCTTGTCATCAGCAAACCTGGAAGAACAGTGCTGCCTTCAGCCCCCAAAAGATG	4
oligo_14254	120	GAGAAAGAAAGCCAGTTATACTATTGCTACAAGTCCAGGACACTGTGCCCTCTCCATGGCTGCTGCCCTGGTCCTTTATTCTTGCTAGCTAACCTAGTTCACTTGTACAGTAACACACTA	162
oligo_14255	120	GAGAAAGCCTTACTGAAAGCTACTGAATAAAGAGCACAATTTCCAGTTATTTCTTTCTTTGCTTTTTTTTTTTTCTGGCCACTATAACAGCACTTCCAGTATATGTTGATAGTAGCTTGT	7
oligo_14256	120	GAGAAAGTCTGGGCATCTGGGAATCGGAGAGTATAGCCTGTGAGCCGCTTTCCCCTCCTTACTGTCGGTTGCATCCCTTCGACACTCCCGAGGCCGTCGCGGGCCACTGGCCCTCTGCAG	1
oligo_14257	120	GAGAAATCCAGACTGATTCTTGGCGTAAACGGGGAGAGAGCGAGGAACCGTCATCTCCTCAGTCCCTGTGTCATCTAGTGGCCCCAGGGCACGAGCGGTCTGGCTGCGAGACCCCTGTCA	22
oligo_14258	120	GAGAAATTGCACTCATCCTTATTAATGTAGTTTTGGATTTCTGCTGTTTTATTGTCATCATCATTACCTATGTCCACGTCTTCTCTACAGTCAAGAAGATCCCTTCCACAGAAGGCCAGT	30
oligo_14259	120	GAGAACAACATGCTGATGCTGCCCTCAGTCCGACCCCAGGACGCAGGTACCTACGTCTGCACCGCCACTAACCGCCAGGGCAAGGTCAAAGCCTTTGCCCACCTGCAGGTGCCAGAGCGG	628
oligo_1426	120	AATGAACAAAACCTTTCACCCACTTAAACATTTTCCAGTTTTGAGATTCCTCTTCGTGTTTGTGGTGTCTTCCCCTTGTTACCCCTTCTGCCCTTTTTCTCTGACTATGGTAATTTGGTC	206
oligo_14260	120	GAGAACAGGCCTGTCTCAGGCAGGCCCTGCGCCTCCTATGCGGAGATGCTACTGCCACTGCTGCTGTCCTCGCTGCTGGGCGGGTCCCAGGCTATGGATGGGAGATTCTGGATACGAGTG	28
oligo_14261	120	GAGAACATCGTGTCTGCTGCCCGGAAGGCCATTGTGCGACACGACTTCTCCACGGTGCTCACCGTCTTCCCCATCCTGCGACACCTCAAGCAGACCAAGCCTGAGTTTGACCAGGTGCTC	271
oligo_14262	120	GAGAACATTGACTCCCTGTACAACGTCAACCTCAGCAAAGGCAGAGCCGCCCTCTCCGCCACTGTCCCCCGCCACGAGCCCCCCTTCCACCTGGACCGGGAGATCCGTCTGCAGAGGCTG	12
oligo_14263	120	GAGAACATTTGAAATTTATTCTCTTGACAATTTTGAAAGATCCAATACACTATTATTAACTATAGTCACTATGCTGTGCAATAGATCTCAAAAGCTTATTCCTCTTAACTGAAACCTACT	23
oligo_14264	120	GAGAACCCGGAGCCCGGCGCAGCGCTGTACACTTTCCGCGCGTCGGACGCCGACGGCCCCGGCCCCAATAGCGACGTGCGCTACCGCCTGCTGCGCCAGGAGCCGCCCGTGCCGGCGCTT	55
oligo_14265	120	GAGAACCGCATTAGTAAGGAGAAAGATGTGCTGTGGTTCCGGCCCACTCTCCTCAATGACACTGGCAACTATACCTGCATGTTAAGGAACACTACATATTGCAGCAAAGTTGCATTTCCC	195
oligo_14266	120	GAGAACCTCACGGCCCGGGCCCTGGACCTGTCCCTCAAGTATCACTTTGTGACTCCACTGACCTCAATGGTGGTGACCAAGCCTGAGGACAACGAGGATGAGAGGGCCATTGCCGACAAG	192
oligo_14267	120	GAGAACCTGGAGGTTGGCTATGAGGTGCTCACTGTCAGGGCCACGGATGGTGATGCCCCTCCCAATGCCAATATTCTGTACCGCCTGCTGGAGGGGTCTGGGGGCAGCCCCTCTGAAGTC	12
oligo_14268	120	GAGAACGGACAGCCTTTTGACCCTCATTTCAAGATCAACAATGCAGTTTCCAATATCATTTGCTCCATCACCTTCGGAGAACGCTTTGAGTACCAGGATAGTTGGTTTCAGCAGCTGCTG	0
oligo_14269	120	GAGAACGGCACATGCGTGTGCAGGCCTGGCTTCGAGGGCTACAAATGTGACCGCTGCCACGACAACTTCTTCCTCACGGCAGACGGCACACACTGCCAGCAATGTCCGTCCTGCTACGCC	208
oligo_1427	120	AATGAACACTTCAAATCCAAGCTTAAGGCACCGATTCCTATTGAACTTGTTGTTGTTGTAGCAGCCACATTAGCCTCTCATTTTGGAAAACTACATGAAAATTATAATTCTAGTATTGCT	262
oligo_14270	120	GAGAACGGCAGTCTGGAAATTAAGATGATCCGCAAAGAGGACCAGGGCATCTACACCTGTGTCGCCACCAACATCCTGGGCAAAGCTGAAAACCAAGTCCGCCTGGAGGTCAAAGACCCC	59
oligo_14271	120	GAGAACTCTCCTTATTGCTGTGAAGGGCAGACAATGCATGGCTGATCTACTCTGTTACCAATGGCTTTACTAGTGACACGTCCCCCGGTCTAGGATCGAAATGTTAACACCGGGAGCTCT	75
oligo_14272	120	GAGAACTTCTACTATGTCATCCTGTACCTCATGGTGATGATTGGAATGTTCTCTTTCATCATCGTGGCCATCCTGGTGAGCACTGTGAAATCCAAGAGACGGGAACACTCCAATGACCCC	37
oligo_14273	120	GAGAACTTTGAATGCTACCCCCCAAGTAACCATTGTTGGCAACCTGGTACCTCTACTTTTAGCCATTTCTCCTTCTCTATAAATAGTGCAGAAGTAACCCACTTGGTAACAGGCATCCTT	167
oligo_14274	120	GAGAAGAAAAAATACTGTAAATACTAAGAAACTGTGTTAAAAACGTCCATTTGCTATTGTCTTCATATTCTTTTTAGACCACAAGCTTGATGGAAATACTGTTTCTAAAGCATGCAACTT	5
oligo_14275	120	GAGAAGAAATCCTCATTTTGGACCTATATTTCTCCTTGACTATTTCTTAATATCCATCCTACCCATCGTTCTAATGTTTTAACTTTGCTCTGAATTTATAAATAGTAAAGGCCAAAGACA	6
oligo_14276	120	GAGAAGAAATGATGAAATTGTTGAATTTGAAGAGTTGGGACAACGATCAGCTATCCCACTTTTTTTCTCACTTTCAGATCAGTTTTTGGATAATCATATGGTAGTTAAAATAATAAGTGT	59
oligo_14277	120	GAGAAGAATTACAAGATCGATCCTGCAGATGTCTCTAGACCACCACATTGTGACTCCGCTGACCTCGCTGGTGATCGAGAACGAGGCTGGGGATGAGCGCATGCTGGCGGATGCCCCACC	44
oligo_14278	120	GAGAAGACAGAGAAGGCTGCAGGAGGCCTTTGTTGCTCAGCAGGGGACTCTGCCCTCCCTCCTTCCTTTTGCTTCTCATAGCCCTGGTACATGGTACACACACCCCCACCTCCTGCAATT	40
oligo_14279	120	GAGAAGACTGTGTTGTAATCATTTGGCATGAGAATGGCCAGTGGAATGATGTTCCCTGCAATTACCATCTCACCTATACGTGCAAGAAAGGAACAGTCGCTTGCGGCCAGCCCCCTGTTG	169
oligo_1428	120	AATGAACATGTGATTGATGCTACGTTGACCGGCGGCCCTGCCAGGTACATTAACCATTCCTGTGCCCCTAACTGTGTGGCCGAAGTCGTGACATTTGACAAAGAGGACAAAATCATCATC	31
oligo_14280	120	GAGAAGAGGTGGTGGTCGTTTCTATGCATTCAGGCTGCCTTTGGGGCTGCCTCCCTTCTTATTCTTCCTTGCTGCACGTCCATCTCTTTTCCTGTCTTTGAGATTGACCTGACTGCTCTG	91
oligo_14281	120	GAGAAGCAGAGATAAATACACTCACGCCAGGAGCTCGCTCGCTCTCTCTCTCTCTCTCTCACTCCTCCCTCCCTCTCTCTCTGCCTGTCCTAGTCCTCTAGTCCTCAAATTCCCAGTCCC	34
oligo_14282	120	GAGAAGCAGATGCTCTACCTCTACGTGCTGAGCGGCATCGGGGGGCTGCTGCTGCTGCTGCTCATTTTCATAGTGCTGTACAAGGTTGGTTTCTTCAAACGGAACCTGAAGGAGAAGATG	263
oligo_14283	120	GAGAAGCAGCTCCTGAAAGGCTCTGCTGATTTTCTGGGTCTGTCGCATTACACCTCCCGCCTCATCAGCAACGCCCCACAAAACACCTGCATCCCTAGCTATGATACCATTGGAGGCTTC	53
oligo_14284	120	GAGAAGCCTCTACAGAACTTTACCTTGTGTTTTCGAGCCTATAGTGATCTCTCTCGTGCCTACAGCCTCTTCTCCTACAATACCCAAGGCAGGGATAATGAGCTACTAGTTTATAAAGAA	112
oligo_14285	120	GAGAAGCGTGTCAACCTGGAACAAAAACTCAACTTCCTCTTCCAAGTCCTGGCCTTGGTTGCCCTCACACTGGTAGCAGGGAAGCTCACACACCTGATACCCGTCTCGTGGATGCCGGTC	295
oligo_14286	120	GAGAAGCTAAGGGCTTGATCAGGTTTCCCCTAGAACCTGTGTTGCCTGCCTGCTGTATCTTCCATGTCTTTCTTATTCAACTTCTAGAAGTAGAGAAGGTTGGGACTTGAGTGTAGAAGA	41
oligo_14287	120	GAGAAGCTAGATCCTGTGCAGCAGCCTGGTAAGTCCTGAGGAGGTTCCATTGCTCTTCCTGCTGCTGTCCTTTGCTTCTCAACGGTGGCTCGCTCTACAGTCTAGAGCACATGCAGCTAA	728
oligo_14288	120	GAGAAGCTGTGGGTGCTGAGTAAGGCAGGCATGTCGGGCGCGCGTTCTCGCAACATCGTCTACTTCTCCCTTTCTGACGAGGAGGAGATGTGGCAGGCAGGGTGTCTGGGGGATGACAGC	101
oligo_14289	120	GAGAAGGAAATGTGGGGTAGATTTGGTGGTGGTTAGAGATATGCCCCCCTCATTACTGCCAACAGTTTCGGCTGCATTTCTTCACGCACCTCGGTTCCTCTTCCTGAAGTTCTTGTGCCC	63
oligo_1429	120	AATGAAGACATTTCTGCTCTCAGCTCCGGGGGTGAGGTGTGCCTGGCCTCTGCCTCCACCCTCCTCCTCTTCACCAGGTGCATGCATGCCCTCTCTGAGTCTGGACTTTGCTTCCCCTCC	376
oligo_14290	120	GAGAAGGATGAGGAGTTGGGCCAGCTGTCCACCATCTCACCTGTGCTCTATGCCAACATTAATTTTCCTAATCTCAAGCAAGACTACCCAGACTGGTCAAGCCGTTGCAAACAAATCATG	39
oligo_14291	120	GAGAAGGGAGAGGGCCCGTCGGACAGCCACAGCGGCCAGCGCAGCGGCAGCGGCGGCGGCACCACCATCACCGCTCGCACCCCAGCCGCCCGGCCCGCGACCAGGCAGCGGCGGCCGCCG	26
oligo_14292	120	GAGAAGTATCTTTGCAGTGACCATATTTCTAAAACAGTCTGTCCAACCTACAATGGTTGCCATGATGCTCCCACTTCATCATGGATGGTGCTGTAATGCATTAACTGTTCATCTCCTCCC	6
oligo_14293	120	GAGAAGTGTCTCTGGAGCACCTGGGAGGGCAGGGAGGCTTTGGTGACATCATCACTCATGTCAATGTCTCCTCCACCATCTGCCCTGGAATTGACTACACTAATCCCAGACCTGTGCTTG	178
oligo_14294	120	GAGAAGTTAGGTAGCAAAAGTGGGGAAGGGTTGGGGCACAGACCTTTTGCTTTTTCTTTTTCCATTCTCGCTCTCTCATTTCACCACTGTGAGAAGACCACACCACCCTAAACCCTGGAG	257
oligo_14295	120	GAGAATAAAGTGTTCTATGAAATTCAGAACTTTATTTCTGAATGTAACATCCCTAATAACAACCTTCATTCTTCTAATACAGCAAAATAAAAATTTAACAACCAAGGAATAGTATTTAAG	3
oligo_14296	120	GAGAATATTCGCTTAATTCCCCCAACCTGACCACCTCATTCTTATCTTTCTTCTGTTTCTTCCTCCCCGCTGTCATTTCAGTCTCTTCATTTTGTCATACGGCCTAAGGCTTTAAAGAGC	10
oligo_14297	120	GAGAATGGAACTGGAGACAAGATCCCTGGCTCTGCCGTGCTAATCTTCAACGTCCATGTCATTGACTTCCACAACCCTGCGGATGTGGTGGAAATCAGGACACTGTCCCGGCCATCTGAG	7
oligo_14298	120	GAGAATGGCCTGGCCCTCTGAGGGTCCCCAGGGAGGAAACGGGCACCACCCGCTTTCTTGCTGGTTGTCATTTTTGCAGTAGAGTCATCTCCATCAGCTGTAAGAAGAGACTGGGAAGAT	60
oligo_14299	120	GAGAATGGCGGCGGCGGCGGCGGCGGCGGCGGCCGCTGCCATTGCCCGGAGATGGCCGGCAGAGCCGCCGAGACGCCGAAGAGCCCGCCGCCCGCGCGAGGTGTAGACGGGGCACTGCCT	1
oligo_143	120	AAAATCATAAATCCCCATGGCCCTCCCTTATCATATTTTTCTCTTTACTGTTCTTTTACCCTCTTTCACTCTCACTGCACCCCCTCCATGCCGCTGTATGACCAGTAGCTCCCCTTACCA	68
oligo_1430	120	AATGAAGTCATTGGTAGAACTGGGTTAGCCATCATTTGCTGCTGTGTTCTGGCGGTTCTTCCCTCCCTTTTCTTACTCAAGCGACTGCCTTTCTGCCACTCCCACCTTCTCTCTCGCTCC	160
oligo_14300	120	GAGAATGGGAAGGAGACGCTACAGCGCGCAGATCCTCCAAAGGCACACGTTGCCCACCACCCCATCTCTGACCATGAGGCCACCCTGAGGTGCTGGGCCCTGGGCTTCTACCCTGCGGAG	337
oligo_14301	120	GAGAATTATACATTAGATTTACAATTCTTTTAATTTCTATTGAAACTTTTTCTATTGCTTGTATTACTTGCTGTATTTAAAAAATAATTGTTGGCTGGGTGTGGTAGCTCACGCCTGTAA	1
oligo_14302	120	GAGACAACTATCAGACCCAGCTGATCCCTGTCCAGAAAGCCTTGGATCTTCCATTTCCCTCTCACCACCAGCGCTTCAGCATCTTCACCTTCAGCTTTGTGAACCCTACAGTGGAGAAAC	2
oligo_14303	120	GAGACAAGGCCCTCTGATCCCACCCTGGGGGTGGCCAGGCAACACCCTTGTTGCTGTGTCCATCTTTCTCCTGCTGACTGGCCCGACCTACCTCCTGTTCAAGCTGTCGCCCAGGGTGAA	126
oligo_14304	120	GAGACACACGGGCTGAGCAGACGGCCCCGTGGATGGAGACAAAGAGCTCTTCTGACCATATCCTTCTTAACACCCGCTGGCATCTCCTTTCGCGCCTCCCTCCCTAACCTACTGACCCAC	206
oligo_14305	120	GAGACACGAAGAACGCAAACCATCAAATTTAGAAGAAAAAGCCCTTTGACTTTTTCCCCCTCTCCCTCCCCAATGGCTGTGTAGCAAACATCCCTGGCGATACCTTGGAAAGGACGAAGT	23
oligo_14306	120	GAGACACTGTGAACACAGCTTCTCGGATGGAATCTACAGGCTTACCTTATCGCATTCATGTCAGTCTCAGCACTGTTACAATTCTTCAAAATCTGAGTGAGGGCTATGAAGTGGAGCTTC	174
oligo_14307	120	GAGACAGAGTTGGAAACCCTCACCAACTGGCCTCTTCACCTTCCACATTATCCCGCTGCCACCGGCTGCCCTGTCTCACTGCAGATTCAGGACCAGCTTGGGCTGCGTGCGTTCTGCCTT	121
oligo_14308	120	GAGACAGATTCTCTCCTTTTTCCTGTCCCCCATCTTCTCTGGGTCCCTCTAACATCTCCCATGGCTCTCCCCGCTTCTCCTGGTCACTGGAGTCTCCTCCCCATGTACCCAAGGAAGATG	10
oligo_14309	120	GAGACAGGGTCTTGCTCTGTCACCCAGGCTGGAGGGCAGTGGCACAATCACAGCCACTGCAGCCTTGACCTCTCCAACTTAAGTGATCTTTCCTGCCTCAGCCTCATGAGTAGCTGGGAC	425
oligo_1431	120	AATGAAGTCTGGCTCCGGAGGAGGGTCCCCGACCTCGCTGTGGGGGCTCCTGTTTCTCTCCGCCGCGCTCTCGCTCTGGCCGACGAGTGGAGAAATCTGCGGGCCAGGCATCGACATCCG	6
oligo_14310	120	GAGACAGTGGACGGAGCAGAGCATGGTCTACCTGACACTTCTTGGTCTCCACCTGCTATGGCCTCTACCTCCCTGTCAGAAGCTCCACCTTTCTTTATGGCATCAAGCATCTTCTCTCTG	200
oligo_14311	120	GAGACAGTTTGGCTGTTCAGGAGAGTCAGGCCAATGGGGCCGCAGTTCTTTCTTTTTTTTTTCTTTATTCTTATTTTTGGAGACAGGGTCTCGCTCTGTTGCCCAGGCTGGAGTGCGGTG	70
oligo_14312	120	GAGACCAACTGCAACTTTGAGCTCCTCCACTTCCCCCGGGACCACAGCAACTGCAGCCTCAGCTTCTACGCTCTCAGCAACACGGCGATGGAGTTAGAGTTCCAGGCCCACGTGGTGAAC	500
oligo_14313	120	GAGACCACCAAGTACCTGAGTGAGGCCTGGCCTAAAGACGGTGGAAACGGCACCAGCCCCGACTTCTCCCACTCCAAGGAGTGGTTCCACGACAGGGATCTGGGCCCCAACACCACCATC	52
oligo_14314	120	GAGACCATCAGTGCCTTTATTGACGGCGGAGGCAGTGTGCTGGTAGCTGCCAGCTCCGACATTGGTGACCCTCTTCGAGAGCTGGGCAGTGAGTGCGGGATTGAGTTTGACGAGGAGAAA	1162
oligo_14315	120	GAGACCCAGAGCTCACCAGAGCCCCATTGGAGCACCTTGACACACAGTCACTGCAGCCTCCTTGTTAACCGCGCTCTTCCAGGAGCAGATCCCCAGGACCAGCAGGCGGGCCGGAGGCTC	28
oligo_14316	120	GAGACCCAGCAGATGTAACTCTCATTGTAGCCATCCCAAAGAAAACCCTTCTTTGCCCTTTGCAGTGCCACTTATTTAGGTAACTGAAGTGTATTTCCAGTACAATTTGATTTTGAACTA	54
oligo_14317	120	GAGACCCTAAGTTAAGGGGCAGATTACCAATAAAGAACTGAATGAATTCATCCCCCCGGCCACCTCTCTACCCGTCCAGCCTGCCCAGACCCTCTCAGAGGAACGGGGTTGGGGACCGAA	36
oligo_14318	120	GAGACCCTGTCTCAAAAAAAAAAATGATTGAAATTAAAATTCAGCTTTAGCTTCCATGGCAGTCCTCACCCCCACCTCTCTAAAAGACACAGGAGGATGACACAGAAACACCGTAAGTGT	1
oligo_14319	120	GAGACCGAGACGCCGCCGCTGCGAAGGACCAATGAGAGCCCCGCTGCTACCGCCGGCGCCGGTGGTGCTGTCGCTCTTGATACTCGGCTCAGGCCATTATGCTGCTGGATTGGACCTCAA	479
oligo_1432	120	AATGAATATTACATCGCAGATGCCTCCGAGGACCAGGTGTTTGTGTGTGTCAGCCACAGTAACAACCGCACCAATTTATACATCTCAGAGGCAGAGGGGCTGAAGTTCTCCCTGTCCTTG	2
oligo_14320	120	GAGACCGTGCGGGACCTGCTCCAGGAGTATGGGGCACCCATCGTGGACCCCATTAACGACATCCGCATCATTGCCGTGGTCTCGGTCACTGTGCTGCTGGCCATCTCCCTGGCTGGCATG	27
oligo_14321	120	GAGACCTACACATTGGGATTCATGGTTACTGCCAATAGTGGATTTATTTCTCTGGCTTCTTTTTTAATTCTCATAATCTCTTACATCTTTATTTTGGTGACTGTTCAGAAAAAATCTTCA	0
oligo_14322	120	GAGACCTCATCATGGCTCTGGCTTGGTCCTTGCCCTGCGGGGTGTCACACCTGCTGCCCTACTTCTACCTCCTCTACTTCACCGCGCTGCTGGTGCACCGTGAGGCCCGGGATGAGCGGC	47
oligo_14323	120	GAGACCTGCGCGAGGCTGTGAGGCTCCCCTTCCTCCCCTCCAAGCGGTTCTCCTGGTGATCGCCCCTTCGCCACCTCTCTAGCCTGGGCAACTGGGGGCGCCCCGGACGACCATGAGAGA	95
oligo_14324	120	GAGACCTGCTGGAGGAGGAGGAGCTGGAGGAAGCAGAGGAGGAGGACCGGTCGTCGCTGCTGCTGCTGTCGCCGCCCGCGGCCACCGCCTCTCAGACCCAGCAGATCCCGGGCGGGTCCC	60
oligo_14325	120	GAGACCTGTTTTAGTGCTGCATTCGACATGGAAAAGTCCTTTTAACCTGTGCTTGCATCCTCCTTTCCTCCTCCTCCTCACAATCCATCTCTTCTTAAGTTGATAGTGACTATGTCAGTC	3
oligo_14326	120	GAGACGCCCGCCACCCGCAGCCTGCCCGCGGTGGGCCTGCCGTCGGATCTCGGCACCCTCTCCTCCCCTCTCCCCGAACCATGACCGAGATGAGCGAGAAGGAGAACGAACCGGATGACG	285
oligo_14327	120	GAGACGCGTTTCGCGCGCCTCTGGATCCTCACCTGGTCGGTGCTGTGCTGCGCTTCCACCTTCTTCACTGTCACCACGTACTTGGTAGACATGCAGCGCTTCCGCTACCCAGAGCGGCCT	0
oligo_14328	120	GAGACGCTGATGTCCTCACTGAAACCCATCGGCAACATTGTAGTCATCTGCTGTGCCTTCTTCATCATTTTCGGCATCTTGGGGGTGCAGCTCTTCAAAGGGAAGTTTTTCGTGTGCCAG	201
oligo_14329	120	GAGACGCTGGAAACGCAGGAGACGACCTCCCGCCAGGTGGCCTCGGCCTTCATCGTCATCCTCTGTTGCGCCATTGTGGTGGAAAACCTTCTGGTGCTCATTGCGGTGGCCCGAAACAGC	239
oligo_1433	120	AATGAATCTTCATGTACTTGATGTAATAATTTGTGTGGGATGTATTCCTCTAACTATAGTTATCCTTCTGCTTTCACTGGAGAGTAACACTGCTCTCATTTGCTGTTTCCATGAGGCTTG	5
oligo_14330	120	GAGACGTAGGTAGCCGTAGTTGGACGGACGGGCAGGGCCGGCGGGGCAGCCCCCTCCGCGCCCCCGGCCGTCCCCCCTCATCGCCCCGCGCCCACCCCCATCGCCCCTGCCCCCGGCGGC	65
oligo_14331	120	GAGACTAGCAGCGGGGCCACCTCCACAACCACCACCACAAGTGCACTTGCCCCCGTGGCCGCCATCATCCCCCCGCCCCCCGACGTCCAGCCCGTGATTGACAAGCTGGCCGAGTATGTC	0
oligo_14332	120	GAGACTAGGTGAAGAGAGGGCAGGGGAGCCCACATCTGGGGCTGGCCCACAATACCTGCTCCCCCGACCCCCTCCACCCAGCAGTAGACACAGTGCACAGGGGAGAAGAGGGGTGGCGCA	0
oligo_14333	120	GAGACTCGCGAGTGGCGCGCGGGAGGAGCGGCCGCCGGCGCTGGGCTTGCCTTGCTGCTGCTGCTGCTGCTGCCTCCCCACCGCCTTTTTTTTTTTTTAATCTGGAGCGGGGTGGGGAGT	35
oligo_14334	120	GAGACTGCAGCCGAACCCTGGTCCCTCCTCCACAATGTGGCTTCTCCTCACTCTCTCCTTCCTGCTGGCATCCACAGCAGCCCAGGATGGTGACAAGTTGCTGGAAGGTGACGAGTGTGC	140
oligo_14335	120	GAGACTGCCGTGGCCATTCTGCGCTTCTGCACGGCCCTGGGCTACGTCAACAGCTGCCTCAACCCCATCCTCTACGCCTTCCTGGATGAGAACTTCAAGGCCTGCTTCCGCAAGTTCTGC	672
oligo_14336	120	GAGACTGCGAGAAGGAGGTCCCCCACGGCCCTTCAGGATGAAAGCTGCGGTGCTGACCTTGGCCGTGCTCTTCCTGACGGGGAGCCAGGCTCGGCATTTCTGGCAGCAAGATGAACCCCC	152
oligo_14337	120	GAGACTGCTTCCCAGGGTCACCTGGACCTCACGCAGCTCATCGGTGTCCCGCTGCCCTCGTCCGTATCCTTTGTCACAGGCTATGGTGGCTTCCCGGCCTACAGTTTCGGGCCTGGTGCC	566
oligo_14338	120	GAGACTGGGGGCAAGGAGGAGTCGTCCCTCATGGACCTTGCTGACGTCTTCACGGCCCCAGCTCCTGCCCCGACCACAGACCCCTGGGGGGGCCCAGCACCCATGGCTGCTGCCGTCCCC	798
oligo_14339	120	GAGACTTCTGGACTCTATAGAACCCACTGCCTCCTGATGAAGTCCCTACTGTTCACCCTTGCAGTTTTTATGCTCCTGGCCCAATTGGTCTCAGGTAATTGGTATGTGAAAAAGTGTCTA	8
oligo_1434	120	AATGAATTCCTCTTCCGCCGCTGGGGACACTGGATGGACTGGTCCCTGGCATTCCTGCTGGTCATCTCTCTACTGGTCACATATGCATCCTTGCTATTGGTCCTGGCCCTGCTCCTGCGG	42
oligo_14340	120	GAGACTTTCACCAGAAATTTGATTTGGTTATTAAGGCTGAACAAGACAATGGTCATCCTCTTCCTGCCTTTGCCGGTCTACACATTGAAATACTGGATGAAAACAATCAAAGTCCATATT	21
oligo_14341	120	GAGAGAAGAGCACGTGTTCTATGGGCTCGGAACTACTACCAATGATCTCACCTCGCTCTCCGTCCCCCCCACTGCCTACTCATATACCTCCAGAGCCTCCACGCACCCCTCCATTCCCTG	52
oligo_14342	120	GAGAGAAGAGGATCAGCAGTGCAGCCCCAGGATGCCTCGCAGGTACCCTGCCTCCATTTTGGTTACCATCCCCACTTATTATGGGCTGTGGGCTGTTATGGTGATGGATGGATGTGGATT	10
oligo_14343	120	GAGAGAATTCATTCTTCTGGGACTCTCTGGTTACCCCAAACTTGAGATCATTTTCTTTGCTCTGATTCTAGTTATGTACGTAGTGATTCTAATTGGCAATGGTGTTCTGATCATAGCAAG	656
oligo_14344	120	GAGAGAATTTATTCTCCTTGGCTTATCCAGTGACTGGTGCACTCAGATATCCCTGTTTTCCCTGTTCTTGGTCACATACCTCATGACAGTGCTGGGGAACTGTCTCATTGTCCTTCTGAT	4
oligo_14345	120	GAGAGACAATAAGTACAGGTCCAGTGAAACCAAAAGAATCAATATCATGCTGCTCTCCATTGTGGTAGCATTTGCAGTCTGCTGGCTCCCTCTTACCATCTTTAACACTGTGTTTGATTG	85
oligo_14346	120	GAGAGACAGAGAGAGAGAGACTAACAGTTTCTACTCTGTTGAAAGATTTCTTCCTCCTTGTTTCTTTTCATTTTCTCTCAATAATTTTTTTTTCTTCACCCTGCCTTGGGAACATTTTCT	56
oligo_14347	120	GAGAGACCACACTGCCATGCCTCCCTCTGGGCCCCGAGGAACCCTCCTTCTGTTGCCGCTGCTGCTGCTGCTCCTGCTTCGCGCCGTGCTGGCTGTCCCCCTGGAGCGAGGGGCGCCCAA	179
oligo_14348	120	GAGAGACCGGCTTTGGGGAGGGGAGGGGGGAAGGAAGAGTAGCTCCTTCTTCTTCTTCTTTTTTTTTTCTTCCACTCTTAAAAAGCTTCTTTCTCTTCACCCAAGCCTCACTGTCCCTCT	113
oligo_14349	120	GAGAGACGGCAGCGGCCCCGGCCTCCCTCTCCGCCGCGCTTCAGCCTCCCGCTCCGCCGCGCTCCAGCCTCGCTCTCCGCCGCCCGCACCGCCGCCCGCGCCCTCACCAGAGCAGCCATG	356
oligo_1435	120	AATGAATTCTATTTTACTGTCTCACCTGACTCAGACCCATATAAAGCCACATCCGCAGTAGTTATCACTTCCACCTCGGGGGACTCAATAGTTTCCACATCAATGCCTAGATCCTCTGCG	41
oligo_14350	120	GAGAGAGAAAGGGGGGTGTTGGGAAGGAGACCAGACTGTGGAAACATTTTCTTTATTTTTTCTCTTTTTCTTCCTTTTATAGTTTGTTTATTTTTCAACTTGACATGGGTAGAGAAAGCG	22
oligo_14351	120	GAGAGAGATGTGGGCCTAGAGCAGATATATTCAGCAAGGTGACAGCTTCCCATAACAATTCTAACACTTCTTATCTTATGTGAGAATAAAATATTTAAGGGTTGAACCTTATTTTGCCAA	47
oligo_14352	120	GAGAGAGGGTGGATCATAAGCCCACTGGGAGATAATCCTTGGTGGACCTTATTAATAGCTGCTATTCCTGCTTTGCTTTGTACCATTCTCATCTTTATGGATCAACAAATCACAGCTGTA	62
oligo_14353	120	GAGAGCACAGTGATCACCAGCGTGAGTGGTGGAGGAGGACACTTGGATTTTTTTTTTTGTTTTTTTTTTTTTTGCTTAACAGTTTTAGAATACATTGTACTTATACACCTTATTAATGAT	12
oligo_14354	120	GAGAGCAGCATCTCTCACCGTTTCCACAAAGACTGTGCCTCTCGAGTCAATAACGCCAGCTATTGTCCCCACTGTGGGGAGGAGAGCTCCAAGGCCAAAGAGGTGACGATAGCTAAAGCA	59
oligo_14355	120	GAGAGCCAAATCTGACCTAAAAGTTGAAAAGCCAAAGGTCAAACAGGCTGTAATTCCATCATCATCGTTGTTATTAAAGAATCCTTATCTATAAAAGGTAGGTCAGATCCCCCTCCCCCC	44
oligo_14356	120	GAGAGCCAAATGTCTGAGTAAACAGATATCCCTTCCAAGTCTCACACCTCCCTTAGTCCCACTCTTGCTTGTGTCAGCACCTTGTTCTTCACTGAACTGCAATTCTTCAATTATTCTCTT	4
oligo_14357	120	GAGAGCCACCCCCGTACCAGGAGCCCCGGCCTCGTGGGAATCCGCCCCACTCCGCTCCCTGTGTCCCCAATGGCTCTGCGTTGCTGCTCTCCAATCCAGCCTACCGCCTCCTTCTGGCCA	291
oligo_14358	120	GAGAGCCCTGCACTCAATTCTGAATGCTGCCATCATGATCAGTGTCATTGTTGTCATGACTATCCTCCTGGTGGTTCTGTATAAATACAGGTGCTATAAGGTCATCCATGCCTGGCTTAT	21
oligo_14359	120	GAGAGCCTATTTGGGACAGCATTCCTCTCTCTCTGCTGCTGTGACATCTCCCTCTCCTTGCTGGCTCCATCTTTCGTCTGCACTACCAATTCAATGCCCTTCATCCAATGGGTATCTATT	61
oligo_1436	120	AATGAATTGAATGCTGTGAATGATGGTCACCTTGTAAGCAGTCCAGCCATTTGTAGTGGTAGCCTTAGTAACTTTTCAACCAGTGATAATGGGTCTTACAGCAGCAACGGTAGTGATTTT	7
oligo_14360	120	GAGAGCCTGGGCCAGTCAGCTGTGTGGATTCACCCCCGGGTCAACGTTGTCATCATCATCTTTCTCTTCTTCGTCATGAAGTTCTGGATGTCCATCGTGGCCACCACTATGCCCATACCC	13
oligo_14361	120	GAGAGCGCAGGAGGGCATCCGGGAGGCCAGGAGGGGTTCGCTGGGGCCTCAACCGCACCCACATCGGTCCCACCTGCGAGGGGGCGGGACCTCGTGGCGCTGGACCAATCAGCACCCACC	348
oligo_14362	120	GAGAGCGTGCTGGTGGACGACAGCGAGCTGGGTGGCGCGGGAAGCAGCCGCCGCCGCCGCACCTCCTCCACCGCCCGCTCGGCCTCCCCTTTAGCTCTCTGCAGCCGCCCGGAGGAACCG	128
oligo_14363	120	GAGAGCTCCGGGCCGGCCCGGGGCATCGCCATCGTGTCCGTGCTGGTCATCCTCATCTCCATTGTCATCTTCTGCCTGGAGACGCTGCCGGAGTTCCGCGACGAGAAGGACTACCCCGCC	38
oligo_14364	120	GAGAGCTCGGGGCCCGCCAGGGTCATCGCCATCGTCTCCGTCATGGTCATCCTCATCTCCATCGTCATCTTTTGCCTGGAGACGCTCCCCGAGCTGAAGGATGACAAGGACTTCACGGGC	42
oligo_14365	120	GAGAGCTCTGGGTCCGCGCGGGCCATCGCCATCGTCTCGGTCTTGGTTATCCTCATCTCCATCATCACCTTCTGCTTGGAGACCCTGCCTGAGTTCAGGGATGAACGTGAGCTGCTCCGC	123
oligo_14366	120	GAGAGCTGAACACTTTCCAGGCAGTTTTGGCATCTGATGGGTCTGATAGCTACGCCCTCTTTCTTTATCCTGCCAACGGCCTGCAGTTCCTTGGAACCCGCCCCAAAGAGTCTTACAATG	17
oligo_14367	120	GAGAGCTGGGTGAGGTTACAGGATGAATATGACTCTGTATTATACAGCATTGTTGACCTCCACTCCATTACTGTCCCCCAAGACCCAGCTGTCCTTCGGCAGAGCATCCTGGACATGACT	16
oligo_14368	120	GAGAGGAATCCCTTACCACACCCACGGCCCAGCTTGCTCACGAGTGTCACCTCTGTGACGGTCACCACTGCTCCCTTGGAGGGCCACTTGAGTTACTGTTGCTTCCTCGCCTGCTGGCTT	144
oligo_14369	120	GAGAGGACTGTGTGGTGATGATCTGGCACGAGAAGGGCGAGTGGAATGATGTTCCCTGCAATTACCACCTCCCCTTCACGTGTAAAAAGGGCACAGTGGCCTGCGGAGAGCCCCCTGTGG	146
oligo_1437	120	AATGACAGTTTATATTAGTGGCAAAGTGAATAAAGACCTCACTTTCCCACCCCACCCTTCTTCCTTTCTCTTACTTTTCTTTGGATTAAAGGTCAGGTGTAGTACTATGAAGATTCACTC	27
oligo_14370	120	GAGAGGAGGAATGCACCGGCCGCGCCGCCGCGGGACGCGCCCGCCGCTCCTGGCGCTGCTGGCCGCGCTGCTGCTGGCCGCACGCGGGGCTGCTGCCCAAGAAACAGAGCTGTCAGTCAG	76
oligo_14371	120	GAGAGGCAAGAAGGTAGCTCCTATCCTAGCACAGCCCAGGCTCCATCTGTCTGCCTTTCTCTCCCCTGCGGCATCCTGGCAGGGCAGTTGGCAGAGTGCCCCCTCCCCAGGAGGCTGCAG	180
oligo_14372	120	GAGAGGCATAAAGCCCTGCCTACCTGCATCTCCCACATCATTGTGGTTGCCCTCGTTTTTGTTCCCTGTATTTTTATGTATGTTAGACCCGTTTCCAACTTTCCCTTTGATAAATTAATG	14
oligo_14373	120	GAGAGGCTGAGCGTATCTTCATTGAGCTCAAGTTTACTGTACGTGACTGCAACAGCTTCCCTGGTGGCGCCAGCTCCTGCAAGGAGACTTTCAACCTCTACTATGCCGAGTCGGACCTGG	23
oligo_14374	120	GAGAGGGGCCCCTCTCTCCTCTATGTACCCCCTGCCCACCTCGGGCCTACCTCAGCCCTCACCCCTCTGCCTGCTCCCAATCTGGGGGCTCTCTGGGGTGGTCTCAGCTCAGTGACCTCT	25
oligo_14375	120	GAGAGGTTGTGTGGGCTGGGCTCTGGTGCCCTCTTCCCTGGCCAGGACACCTCTCCTCCTGATTCCCTTGGCACCTTGTCTTTCTGTCTGTTTACCTGTCTCCCTGCCTGCCCATCTGCA	283
oligo_14376	120	GAGAGGTTTCTGGGGCCCGCTGCGTGCCATCACTCAACCATAACACTTGATGCCGTTTCTTTCAATATTTATTTCCAGAGTCCGGAGGCAGCAGACACGCCCTCTTAGTAGGGACTTAAT	108
oligo_14377	120	GAGAGTGGAGACAGGACACTTCACAGGACACTTGAGCACAGTCAAGATTTTATTCACACTTTTGGTTCCTGTGTTTTATATCGAAGACTTAGCTATGAATTGCTATCTAAATCTCAGAGC	322
oligo_14378	120	GAGAGTGTGCACTGTCCTGGCTGTGGCTTCCTGGGTGTTCAGCTTCCTCCTGGCTCTGGTCCCTTTAGTTCTCATCCTGAGCCTGCCCTTCTGCGGGCCTCATGAAATCAACCACTTCTT	230
oligo_14379	120	GAGATAAAATCCTCAGTGTCATGGAGCTGGACTCGTACCCTCTCTACGCCATCTACCTCATCGTCATTGGCCTCAGCGGTGGCTTCATGGTCCTGTACTACGTGTCCTTAAGGTTCATCA	72
oligo_1438	120	AATGACCTTCCACCTGTTTATTGCTGCATTTGTGGGGGCTGCAGCTACACTGGTTTCCCTGCTCACCTTCATGATTGCTGCCACTTACAACTTTGCCGTCCTTAAACTCATGGGCCGAGG	183
oligo_14380	120	GAGATACCAGTTTGGGTGGGGGGTGATCACCAGGGGACCTAGGGAGATCCCCTTCCCACCCTCTCTGTTGGCCTCAGAGTCACTCCTGCCCCCTCTCCCTGACTTGGTGCTCACATGCAC	369
oligo_14381	120	GAGATCAACGCCCGCAAGATCCACGGCGAGAGGAACGTGTTCGACGGCATCTTCAGCAACCCCATCTTCTGCACCATCGTTTTGGGCACTTTCGGGATTCAGATTGTCATCGTCCAGTTT	496
oligo_14382	120	GAGATCACCTTCCAATCAGATGCTGCAATGTACAACAACTCTGAAGCCCTGCCCACCTCTCCTATGGCACCCACAACCTATGATCCAATGCTTAAAGTTGATGACAGCAACACTCGGATC	88
oligo_14383	120	GAGATCACGCGCTCCTCCCCAGCCACCCGTTCCTCCCCGCAGTCCTTCCCCTCCACTCCCTTCCCCTTCTCTGCTCATGCAGGGAGCCCAGGAAGCCTCCGCCTCAGAGATGCTACCGCT	30
oligo_14384	120	GAGATCATGGCACGGCTGCAGGCAGGACAGGGGTCACGGCCAGAGAGCACTAACAATTTCCACAGCCTCTATGTCAAGAGGCACCAGGGAGTCAGCGTGCTGTATGCTGACATCGTGGGC	441
oligo_14385	120	GAGATCCACACACAGTTCCTGGACCACCTTCTGACAGGCATCGAAGACATCTGTGGCCACTACGGTCACCACCACTGGAAGGACAAGCTCAACCGGTTTAATAAGAAATATGTGAAGAAG	4
oligo_14386	120	GAGATCTAAGCAGGACAGACAGACCCCACGTGCGCCCTCAGGGTGACCTCTGGTCTCCTTGCCTCTCCTTTTTCTCAGTTTCAGTCGCTCACTTGTAACAGATTCCCTGAAACACTGCTT	143
oligo_14387	120	GAGATCTATGAGCCTGTGTCGGACAGCCAGATGGTCATCATAGTCACGGTGGTGTCGGTGTTGCTGTCCCTGTTCGTGACATCTGTCCTGCTCTGCTTCATCTTCGGCCAGCACTTGCGC	209
oligo_14388	120	GAGATCTGAAAGGTCCCAAAGTGGATGTCAAAGGCCCTAAAGTGGGCATTGACACTCCTGATATTGACATTCATGGTCCAGAAGGGAAACTGAAGGGCCCCAAATTTAAAATGCCTGACT	17
oligo_14389	120	GAGATCTTAACGATCCCCAGGAGCAACATGGGGCCCACCCTAGCGGTTCCCACCCCCTATGGCTGTATTGGCTGTAAGCTACCCCAGCCAGAATACCCACCGGCTCTAATCATCTTTATG	0
oligo_1439	120	AATGACTCCAGTGGTTCCATCGTCCCCTCCTGCCCTGTGTACCTGCTTGCCTTTCTCAGCTGCCCCACCTCCCCTGGGCTGGCCCACTCACCCACAGTGGAAGTGCCCGGGATCTGCACT	23
oligo_14390	120	GAGATCTTGCCGACTGCACCAATGTTGGTTACAGGGAATCCGGGTGTCCCTGTACCTGCAGCTGCTGCAGCTGCTGCACAGAAATTAATGCGAACAGACAGACTTGAGGTATGTCGAGAG	130
oligo_14391	120	GAGATCTTGCTCTTCAGTCTGTGTGGCTTCATTGAATTCAGCACCATCCTCATCATCTTCATCTCCTATACCTTTATCCTTGTTGCAATCATCAGAATGCGTTCAGCTGAAGGCCGCCTT	20
oligo_14392	120	GAGATCTTGGCAATGGTCCTGTCGGTTTTGGTGTTTGGATTGTTTGGCTTTGTTTTCCTTTTTTATTCTTCCTGTTTTTAATGCTGTGTAAGATCTCCTGCTATGAATGTTCCAGTTACC	12
oligo_14393	120	GAGATGAACTGATTCCGCCCAAATAGAATCATGTTTATTTTTTCAGCTCTCCCTTTTATCATTATTCACACTCCTCTGCCCTCGATTTGCATGAAGTTGAAAATTGTTGCGATTTATTTT	1
oligo_14394	120	GAGATGCACTTTCTTCTCAACCTAAAGTGGCATCTTGACCCTTGGCCCTTGGCCTCGGCAGTGACACTGATGACAATTCAGACCAGGCTCACCGGTGCCGTCACTTAGGAATGCTGGAAC	10
oligo_14395	120	GAGATGCTAAGGGGTTTCTCCTCAACCTACCCTCTCCCTCACCTGCACCACTTCTCTGGCCCCAGCAGCATCTGCAAAGGTGACACCACTGAAGTCTAGGACCACCACCCTGACAGGCTC	33
oligo_14396	120	GAGATGCTGGGACCCAGAAGGACGTTCGTGCTGTCAGCCTTGCAGCCTTCTCCTACTCATTCCAGCTCCAATACCCAGCGGCTGCCAGACCGAGTGACCGGCGTGGACACAGACCCTCAC	304
oligo_14397	120	GAGATGGCACCAAGGAGGAACAACGGGCAGTGCTGGTGTCTGCTGATGCTGCTCTCGGTCTCCACGCCCCTCCCTGCTGTCACCCAGACCCGCGGTGCGACAGAGACTGCTTCCCAGGGT	48
oligo_14398	120	GAGATGGTCCTACAAGCCGAAATGAGCCAGACCTGTAACACCTGACATGATGGTTCCTCTCTTGGCAATTCCTCTTCATTGTCTACATAGTGACATGCACACGGGAAAGCCTTAAAAATA	6
oligo_14399	120	GAGATGGTCTACACAACCTCACTGATGGGCTGGCCATAGGTGCTGCCTTCTCTGATGGCTTCTCCAGCGGCCTCAGTACCACCTTAGCGGTCTTCTGCCATGAGCTGCCCCACGAACTGG	101
oligo_144	120	AAAATCATGTCCTGAACAGATTCTAGCCAGCCCCACACCACCCTGGCCAACTGCAACCGCTGCTGCTCTAGCAGTCTGGGTCAATTCCTACAGGCTTGGGAGCCCACCCCAGGGAGGCTT	102
oligo_1440	120	AATGACTCGGAGCTGCTCAAGTTTTATCGAAGCCGCTCCAGGTGCGGCATCATCAACGACCCCTCCAACAGCTCCTTCCTGGAGTGCCATGGGGTGGTGAACGTCACTGCCTATTACCGC	37
oligo_14400	120	GAGATGGTTTCACAGCACGCAGTGGCTTCGGGGTGATCCCATTAAGATACTAATGCCATCACTGTCTCCTACAATGGAAGAAGGAAACATTGTGAAATGGCTGAAAAAGGAAGGTGAAGC	0
oligo_14401	120	GAGATGTTTCAGTGAACCAAAGTTCTGATACCTTGTTTACATGTTTGTTTTTATGGCATTTCTATCTATTGTGGCTTTACCAAAAAATAAAATGTCCCTACCAGAAGCCTTAAAGAGCCT	622
oligo_14402	120	GAGATTAACCTTCCCTGAGTTTTCTCACACCAAGGTGAGGACCATGTCCCTGTTTCCATCACTCCCTCTCCTTCTCCTGAGTATGGTGGCAGCGTCTTACTCAGAAACTGTGACCTGTGA	1
oligo_14403	120	GAGATTGACAGCCTGTGGAGGGTGCTGAACTATACAGAATTAGACACAACTATGTCATTATTTTTTGTACCTACTGCTCAGAATAAAAACACTTGAAATATGGAAGATTTTAAGTTTGAT	47
oligo_14404	120	GAGATTGGCAGCCAATGAAAATGGCGAAATAAATCATCAGGATTCAATGTCTTTGTCTCTGATTTCTACATCAGCCTTGGAAAATGAGCACACTTTTCATTCTCAGCTCTTGGGGGCCAG	164
oligo_14405	120	GAGATTGTTTTAAAAAATGGCACCATATTTGGCCTAGCAGGATTTATTTTTATGTCATCACCTCCCTTGCCTTTGTTTCTGAAAATTTTGTCTGCTAAAAAGTTTCTGCTACAGAGTGGT	0
oligo_14406	120	GAGATTTAAAATTAGAAGTTTAAACCACTATATATAAAGAACTAATCTTTTCTTAATACCAGTTCTTTCCATAGCATATGCTTTGCAAAGGCAGCATGCATAAAATATTTAAAATGAGAG	614
oligo_14407	120	GAGATTTTAGCTCTTTACAGGGTGCTACAATCTGGTTTATTTTAGTCTTCTCTCCTCTACTGCTTTTTCTTCACTTTAATTCATTTATGTGCAAATCAGGGAAGAATTGCTGTAGTATTG	5
oligo_14408	120	GAGATTTTTTGGGTTTATGGTGATGAAGTTACAGAAAATCAATGGCACAGCCCTGGTCTCAGCTCTGCCGTCACTCAACTTGTATCTTGAGCAAGTTCCTCCCCATCTCAGGCCTCAGTT	32
oligo_14409	120	GAGCAAACAGAGCAGCAGAAAAGGCAGTTCCTCTTCTCCAGTGCCCTCCTTCCCTGTCTCTGCCTCTCCCTCCCTTCCTCAGGCATCAGAGCGGAGACTTCAGGGAGACCAGAGCCCAGC	378
oligo_1441	120	AATGACTTATGGACGACCGCCAGACTCGGTGCCTGTGGACTCCTTCCCTCCTGCCCCGTCCATGGCTGTGGTGGCCGTGTTGGAGTCTACGCTGTCTTGTGAAGCCTGTAAAAATGGCAT	1
oligo_14410	120	GAGCAAAGCCAGAGCCCCCAGTCCTTTGCTCGCCGGCTTGCTAGCTCTCTCGATCACTCCCTCCCTTCCTCCCTCCCTTCCTCCCGGCGGCCGCGGCGGCGCTGGGGAAGCGGTGAAGAG	257
oligo_14411	120	GAGCAAGCAAGCGGGCGAGAGGACGCCCTCCCCTGGCCTCCAGTGCGCCGCTTCCCTCGCCGCCGCCCCGCCAGCATGCCCGGCGTGGCCCGCCTGCCGCTGCTGCTCGGGCTGCTGCTG	16
oligo_14412	120	GAGCAAGGTCTGCAGCCCCCAGCTCTGCTCACCCCGAATCCTGCCCCTTGTTTCCACACCTACCATTCCTCCTCTCCTGATCCCCAGCATCCAGCTGAGGTCCAAGGTCTTTGTCCTAGA	11
oligo_14413	120	GAGCAAGTTCTGCCGTCTGTTCTTCCTGAGCGGCGGCGACGTGCCCTTCCACCACCCGTGGCTGCTACCGTTGTGGTGCTACGCGTCGGGAGTGCTGCTGACCTTCGCCATGAGCTGCAC	88
oligo_14414	120	GAGCACAAACTAGCAAACAGATTGTTTTTCTCAGACGAAGTCAGCTGTCCCTGCAATTTTTGTCCCTATAATTTTATTTCTTAATTTAATAGAGTATTTCAAGAGAAGGATTTGTTCATC	30
oligo_14415	120	GAGCACAACCACGGATTGCGAACTCAGCGCAGCGCGTGGCCGCTGGCCGCCCGCGGCGATCTCGATCCCGCTGACCCGAATCCTGGAGTCAGAGGTTTCCTATCCCCCTCAAGCCCCCAC	10
oligo_14416	120	GAGCACAGAGACATGGGGCTGGCCAGTGTTGACTGACCTGAGGAGACCCCTTTGTTTGTTGCCTTCATAACTGTCACTAAACCGACCCCTCTGCCCTTTCAGTGGCAACTCTGGTCTAAG	13
oligo_14417	120	GAGCACCGAGGTGCAGGCGGCGCGGGCGCTCACCGTGAGCGCCGTGCTGCTGGCGTTCGTTGCGCTCTTCGTGACCCTGGCGGGCGCGCAGTGCACCACCTGCGTGGCCCCGGGCCCGGC	58
oligo_14418	120	GAGCACCTTGCCGACTATCTGGAGGCCTACTGGAAGGCCACCCATCCTCCCAGCAGTAGCCTCCCCAACCCTCTCCTTAGCCGTACATTAGCCACTTCAAGTCTGCCTCTTAGCCCCACC	111
oligo_14419	120	GAGCACGCTGCCTCCGCCCCGCCGCACCCGGGACCTTGACCCACAGCCCCCACCTCTGCCCCTGTCTCCCCAGCGGCAACTCTCAAGGGACCCCCTCTTGCCATCCCGGCCGCTGGACTC	90
oligo_1442	120	AATGACTTTGGCGCTGTCAGGGTGGGCAGAGCAGTTGCTACGACGGCTGTCATCAGTTACGACTACCTCACTTCCCTGAAGAGTGTCCCTTATGGCTCAGAGGAGTACTTGCAGCTGAGA	3
oligo_14420	120	GAGCACTGCTGGCCAGTGCGCCCGACTCTGCGCAACGAGCTGGACACCTTCTCTGTCCACTTCTACATCTTCTTTGGCCCAAGTGTGGCCCTTCCCCCTGAGCGCCCAGCCGTGTTCGCC	162
oligo_14421	120	GAGCAGAACCGCAGCGCCGACGGCCAGCACGCCGGCGGCCTGGTGTGCACCCCCACCATCCACACTGCCACCGTCAAGGTCGTCATACAGGTCAACACCTTCATGTCCTTCATATTCCCC	18
oligo_14422	120	GAGCAGACAGGAGGAATCATGTCAGGCCTGTGTGTGAAAGGAAGCTCCACTGTCACCCTCCACCTCTTCACCCCCCACTCACCAGTGTCCCCTCCACTGTCACATTGTAACTGAACTTCA	556
oligo_14423	120	GAGCAGAGAGGAGGCAATGGCCACCATGGAGAACAAGGTGATCTGCGCCCTGGTCCTGGTGTCCATGCTGGCCCTCGGCACCCTGGCCGAGGCCCAGACAGAGACGTGTACAGTGGCCCC	474
oligo_14424	120	GAGCAGCAAGTTGATCTTAGTTAAGTCTCCCTATATGAGGGATAAGTTCCTGATTTTTGTTTTTATTTTTGTGTTACAAAAGAAAGCCCTCCCTCCCTGAACTTGCAGTAAGGTCAGCTT	15
oligo_14425	120	GAGCAGCACGGCGGGAACCGGCAGCCGGAGCAGTCCCGGAGCAGAAGCAGCAGCAGCAGCAGCAGCCCTCGCCGTTCGCGGAGCGCAGCCGAGCCGGCCATGGCGTTGTCGATGCCGCTG	213
oligo_14426	120	GAGCAGCCGGACGACTGGTACGGCCACGGGCTCGGAGGAGGCGAGGACTGTGCCCACTTCACCGACGACGGCCGCTGGAACGACGACGTCTGCCAGAGGCCCTACCGCTGGGTCTGCGAG	18
oligo_14427	120	GAGCAGCGGCTGCCATGCTCTTCTGTGGCTTCATCATCCTGGTGATCTGTTTCATCCTCTCCTTCTTCGCCCTCTGTGGACCCCAGATGCTTGTCTTCCTGAGAGTGATTGGAGGTCTCC	372
oligo_14428	120	GAGCAGCTTGGCAGGTCTCCAAGTGGAACCCGGTCCAGACAGGGCTGCCTCGACTTCACCTTTCCCCCTAACTTCCTCCAAGGGATGCTGCCCCTTCTCAGCCCCCTGCGTGTGTATATT	15
oligo_14429	120	GAGCAGGACGACGCCACGGTGAGTCAGCTGTCGGTCATCCTCGGCTATGCCAACAGCTGCGCCAACCCCATCCTCTATGGCTTTCTCTCAGACAACTTCAAGCGCTCTTTCCAACGCATC	162
oligo_1443	120	AATGAGAAGGATTGAATTTCCAAATACATGCTTATGTTTAACTCAACTCTTCCAATTACATTCTCATTGTCCTTTCTCTTGGATACCGATTGCTAAGATAAACAGACACTGATTAAGTGG	169
oligo_14430	120	GAGCAGGTCACGAACGAGATCACGCCGGTGCTGTCGTACTCCTACCTGGCCGTGCTGGTGCCCGTGTTCCTGCTCACCGACTACCTGCGCTACACGCCGGTGCTGCTGCTGCAGGGGCTC	222
oligo_14431	120	GAGCAGGTGCACCGCGGCATTAAGGGGGTGGTGACGGACGAGCAAGGCATCCCCATTGCCAACGCCACCATCTCTGTGAGTGGCATTAATCACGGCGTGAAGACAGCCAGTGGTGGTGAT	125
oligo_14432	120	GAGCAGTACTTTGCCCTGCGGCGCAAAAAGAAGAAGACCATCAAGATGTTGATGCTGGTGGTAGTCCTCTTTGCCCTCTGCTGGTTCCCCCTCAACTGCTACGTCCTCCTCCTGTCCAGC	139
oligo_14433	120	GAGCAGTGTTTCGTTTGCCCTCCCAGGATGCTCGGCACAAGGCCCTCAGCACTTGTGGCTCCCACCTCTGTGTCATCCTTATGTTTTATGTTCCATCCTTCTTTACCTTATTGACCCATC	93
oligo_14434	120	GAGCATCATTCCAAGGACACACCAGGAGGAAAAATGGCCAAATCTTTCCCAGTATTCTCACTTTTGTCCTTTATCTTGATACATTTGGTGTTATCTTCTGTTTCAGGCCCTAGACACTGG	602
oligo_14435	120	GAGCATCTGCTGAGACATTTCGAAGAGCAAAATATCACAACGCCCTTCTTTGTCTCCTTTTTCTGTTCTTCTTTTTTTATGTTGGAGCTGAGGTAACATATGGCTCTTATGTTTTCTCAT	3
oligo_14436	120	GAGCATGACGCGGTGAGCGCCGCCTTCCAGGCAGGCGTCCTGTCGCCCACCATCTCCCCCAACTACTCCAACGACTTGAACTCCATGGCCGGCTCGCCGGTCTCATCCTACTCGTCGGAC	56
oligo_14437	120	GAGCATGGAGATGAAGTCAAAATTGGAGAAACTGTCTTATCCTTTCACATTCATCCTGGCAGTGATACCTGTGATGGCTGTGAACCAGGGCAGGTTAGAGCCCACCTTCGCCTTGATAAG	0
oligo_14438	120	GAGCATTTTACAAGAGTTCTGACCTGGATGGGGTAAACCTCAGTGCACTTCTTTTCTGTTGGCCTCAGTATTACTGGATTGAAGAATTGCTGCTTCTTGTTAGGAGGTTCATTTCACTTA	233
oligo_14439	120	GAGCCAACCACCATCATTAGACAAGATCTTGGAAGTCCAGAAGGTATCGCTGTTGATCACCTTGGCCGCAACATCTTCTGGACAGACTCTAACCTGGATCGAATAGAAGTGGCGAAGCTG	221
oligo_1444	120	AATGAGAATTTCCACCATTGTAGAGAATTTCCTTCCTACTGAGAATCTACCTCTATTCCCCCTGCCCTAGCTCTTCTCTAACTTGGTTAACCATAACCATAACCAGATTCCCTTGCAATC	6
oligo_14440	120	GAGCCAAGGGACCACCCTGCCTCAGAAAGGACCCCACTTTTGGGTTCTAGCCCCACTCTTCCCACCTCCTTTGGTTCCTTAGCCCCAGCTCCCCTTGTTTTTCCTGGGCCTTCAACAGAT	56
oligo_14441	120	GAGCCACACACCCAAGCCACCCTATTATCTCCAATATTCCAGGGCCTTCTTTCTCATCTCTGTCTTTACCATACTTACTGGCCTTGGCTGGCTCTTCAGCTCTTGGATCCTTAATCGAGG	69
oligo_14442	120	GAGCCACCACGCCCGGGTTACCTTCTTTAATTTTTAAGTACACAATACAGTATTGTTAACTATAGCCACAGTGTTGTACAGCAAATCTCTCTCACCTATGCATCCTGCGTAACTGAAACT	14
oligo_14443	120	GAGCCACCTGGCCCCACTCTGGCCTTTCTTGGGAATTCTGGCTGAAATTATCATCCTTGTGGTGATCATTGTTGTGTATGAGAAGAGGAAGAGGCCAGATGAGGTTCCTGACGATGATGA	9
oligo_14444	120	GAGCCACGATGTCTGTGCCGCCAGGAAGCCCTACTGCACCACGTAGCCACCATTGCCAATACCTTCCGCAGCCACCGAGCTGCCCAGCGCTGCCATGAGGACTGGAAGCGCCTGGCCCGT	110
oligo_14445	120	GAGCCACGCCAGCCAGACACCCCGGCCAGAATGGAGCTGACTGAATTGCTCCTCGTGGTCATGCTTCTCCTAACTGCAAGGCTAACGCTGTCCAGCCCGGCTCCTCCTGCTTGTGACCTC	482
oligo_14446	120	GAGCCACTTACCCGGCCTCTGCCTCTTGTTAATTTGACCACATCATGTACCTGCTGTGCCCGTTCCTTCCTCCGTAGAAGAGGGTGCTGGTCCTGCCCTTTTGAGGCCTCCATGAGGGCC	634
oligo_14447	120	GAGCCACTTGGATGTTTACTCCTCGCACTTAAGTATTTGAGTCTTTTCCCATTTCCTCCCACTTTACTCACCTTAGTGGTGAAAGGAGACTAGTAGCATCTTTTCTACAACGTTAAAATT	100
oligo_14448	120	GAGCCAGCAACTCCACTAAGGTGGATTTTCATCAGGGGCCTGCAGGGCCCTCCCTTTTCCCATTGTTCCTGCGCTGCAAATTGCAGGCCCCAGCAATCGTGACTGACGTTTGCTCCTTGA	1435
oligo_14449	120	GAGCCAGGGCTCCTTCCGCTGCACCACAAGAACGCTAGACCACTCGCCACCAGCCTTCTCATTCCCTCTTCCTCCATTCTAATCATTTCTAGCTGGCTGGCCTCCACAGAGCATAGGAAA	25
oligo_1445	120	AATGAGCATACATCTTAAATCTTTTCAATTAAGTATAAGGGGTTGTTCGTTGTTGTCATTTGTTATAGTGCTACTCCACTTTAGACACCATAGCTAAAATAAAATATGGTGGGTTTTGTG	20
oligo_14450	120	GAGCCAGTCTACTTCCCTCTTCCAGTCAACCGAGAGTGAATCTCAGGCTCCCACATCTATAACCTTAATCTCCACTGACAAAGCAGAGCAAGTTAATACTGAGGAGAATAAAAACGACTC	141
oligo_14451	120	GAGCCATATAGCCCTGCAGTGTGGGTGATGATGTTTGTCATGTGCCTCACTGTGGTGGCCATCACCGTCTTCATGTTCGAGTACTTCAGCCCTGTCAGCTACAACCAGAACCTCACCAGA	48
oligo_14452	120	GAGCCATCCAAAGCATCCTTGCATTGGTGAGCACCTTTGCATTATGTTACGCCCTTTCCTTCATCACCTACGTTTATTTAGCTCTCTTCGATAATTCCAGTTGGTGGCTAGTGAACACTG	38
oligo_14453	120	GAGCCATGAAACGAGGTGTGTCTCTCTCCTCTGTGGCTTCTGAAAGTGATTATGCTATTCCTCCTGATGCTTACTCCACAGACACGGAGTACTCACAGCCAGAGCAGAAGCTCCCAAAAA	171
oligo_14454	120	GAGCCCAACGGCATCATCCTGGGGTACCAGATTGCCTACCGCCTGGCCAGCAGCAGCCCCCACACCTTCACCACCGTGGAGGTCGGCGCCACAGTGAGGCAGTTCACAGCCACCGACCTG	13
oligo_14455	120	GAGCCCAAGGCATGTGCCCCTGCACTGTGCCCCTTCCCTGCCAGGGGCGACTGCTGCCCTGACTGTGATGGCTGTGAGTACCTGGGGGAGTCCTACCTGAGTAACCAGGAGTTCCCAGAC	36
oligo_14456	120	GAGCCCACTGAGGAAGCCAGCGGCTAGCACGAGGCAGGACAGGATACCTCCCTCTTCGCCCACGGCGGCCTCTCTGTCATAGTAGCCACCGTTCTGCCACTCATGCAGCTTTCTAAGACA	10
oligo_14457	120	GAGCCCAGAGGAAGTGCAAGCGGGTCCTCCGCCAACGGGGAGAGCCTCTTCGCGGCGCTGTTGGCGACAGCAGCGCTGTGATTCGCGTAGCAGGGGAGTTGTTTGAAACACCTTCCTGAG	66
oligo_14458	120	GAGCCCAGGTCATTATCAACATCACAGATGTGGACGAGCCCCCCATTTTCCAGCAGCCTTTCTACCACTTCCAGCTGAAGGAAAACCAGAAGAAGCCTCTGATTGGCACAGTGCTGGCCA	7
oligo_14459	120	GAGCCCAGTGGGAAGCCAGAGGTCTTGAAAGACTTCAGCCATGTGTTCCTTTTTTTTTTCTTTCTTTTATCGTTTGCTTTTTGTTTTATTTTCTTGAGAGACCTCAAAATTATTAAATCC	17
oligo_1446	120	AATGAGCCGTGTGGCAATTCCACGAATCTATCCCCTTCCACTCAGTTTCCTGCTGATGCTGATGCTGTTGCCACTGAGCCTGCCACAGCTGTGCTGGCGAGCCAGCCACAGAGTAAAGAG	126
oligo_14460	120	GAGCCCATCCTGTTTGTCTTTATTTTTATTTTCTACTCCCTAACTCTCTTTGGCAACACCATCATCATCGCTCTCTCCTGGCTAGACCTTCGGCTGCACACACCTATGTACTTCTTTCTC	203
oligo_14461	120	GAGCCCATGGAAGCCTTTGTTGGAGAAATGACATCATATACCTTACACAATCTCAATCCCAGCACCACCTACGATGTGAATGTTTATGCTCAATATGATTCTGGACTCAGTGTCCCCTTG	1
oligo_14462	120	GAGCCCATTGAGGTTGTGGACCTGCTCAACGATCTCTACACACTCTTTGATGCCATCATTGGTTCCCACGATGTCTACAAGGTGGAGACAATAGGGGACGCCTATATGGTGGCCTCGGGG	293
oligo_14463	120	GAGCCCCACTGCCTGGCGGCCACCCTTCTGCCCAGCCTCCTGCTCAGCCTCCTGCCATGGTGACAGCCCTCCTCTCCTCACCTGGCCCCAGCTCCTGCCCCATTAAACCTCTGCACCAGT	25
oligo_14464	120	GAGCCCCAGCAGACGCCTGGGTGGTGTCTCCGGGATCCTCCAAGTGACCTCCCTGCTCATTCTGCTTCTGCTGCTGATCAAGGCAGCTCAGCTCTACCTGCATAGGCAGTGGCTGCTCAA	36
oligo_14465	120	GAGCCCCAGCAGACTCCTGGGTGATGTCTCTGGAATCCTCCAAGCGGCCTCCCTGCTCATTCTGCTTCTGCTGCTGATCAAGGCAGTTCAGCTCTACCTGCACAGGCAGTGGCTGCTCAA	475
oligo_14466	120	GAGCCCCCCGCCGAGGTCCGGACAGGCCGAGATGACGCCGAGCCCCCTGTTGCTGCTCCTGCTGCCGCCGCTGCTGCTGGGGGCCTTCCCGCCGGCCGCCGCCGCCCGAGGCCCCCCAAA	549
oligo_14467	120	GAGCCCCCTGCGGCGCCGTGTCCCGCGCGCTGCGACGTGTCGCGGTGTCCCAGCCCCCGCTGCCCCGGCGGCTACGTGCCCGACCTCTGCAACTGCTGCCTGGTGTGCGCCGCCAGCGAG	208
oligo_14468	120	GAGCCCCTCAAGCTCCAGTCAATGATCCAGTCCTTCCCCTTTGAAGTTTTCTGCTCTACTTTCCTTGGCAGCAGCCTGTGAACTACTCAAAAGAGTCCCCTTGGGTTTGGAATTATCAGT	680
oligo_14469	120	GAGCCCGACTTAGCCAGCCCTGGCTGTTGTATTACCAAAGCAGGGTCCATGTTTGCTGCCTTAACCCTGTCTCCTCTCTGTTACTCAGAGGGCCTCATCTCAGACAAGGCCCAGCCTGCT	7
oligo_1447	120	AATGAGGCAGCTAGCCTCGCCTCCACTGGGGTTGGAGTCGTCAAGGTCATTAGCACCATCCCTGCCACTCTTCTTGTAGACCATGTCGGCAGCAAAACATTCCTCTGCATTGGCTCCTCT	257
oligo_14470	120	GAGCCCGCAGCAGCGGCAGCAGCGCGCCGGGCCGCCCGGGAAGCCTCCGTCCCCGCGGCGGCGGCGGCGGCGGCGGCAACATGGCCTCGGCTGGTAACGCCGCCGAGCCCCAGGACCGCG	195
oligo_14471	120	GAGCCCGCAGCCTCCCGCTTCGCTCTCTGCTCCTCCTGTTCGACAGTCAGCCGCATCTTCTTTTGCGTCGCCAGCCGAGCCACATCGCTCAGACACCATGGGGAAGGTGAAGGTCGGAGT	16
oligo_14472	120	GAGCCCGCCACCTTGCGGAGGAAGCTCAGGGAGGCCGAGCCCAATGCCTCGGTGGTCCCGCCGCCCTTGCCCGCCACCTGGATGCGGCCCCCCCGGGAGCCTGCTCAGCCCCCCAGAGAG	12
oligo_14473	120	GAGCCCGCCCCGCCCCCGAGCCGCAGCAGTCCCGAGCTTCCCCCAAGCGGCGGCAGCACCACCAGCGGCAGCCGCCGGAGCCGCCGCCGCAGCGGGGACGGGGAGCCCCCGGGGGCCCCG	75
oligo_14474	120	GAGCCCGCGAGGTGCGTGCGCCATGGAGCTAGGGGGCCCCGGAGCGCCGCGGCTGCTGCCGCCGCTGCTGCTGCTTCTGGGGACCGGCCTCCTGCGCGCCAGCAGCCATGTGGAGACCCG	179
oligo_14475	120	GAGCCCGGATGCTTCTCCATGAGACACATCTCCTCCATACTCAGGACTCCTCTCCGCAGTTCCTGTCCCTTCTCTTAATTTAATCTTTTTTATGTGCCGTGTTATTGTATTAGGTGTCAT	2
oligo_14476	120	GAGCCCGGGGGAGAGGGACCAGGAGGGGCCCGCGGCCTCGCAGGGGCGCCCGCGCCCCCACCCCTGCCCCCGCCAGCGGACCGGTCCCCCACCCCCGGTCCTTCCACCATGCACTTGCTG	19
oligo_14477	120	GAGCCCTACAGCCCCGCCGTGTGGGTGATGATGTTCGTCATGTGCCTCACTGTGGTCGCCGTCACTGTTTTCATCTTCGAGTACCTCAGTCCTGTTGGTTACAACCGCAGCCTGGCCACG	548
oligo_14478	120	GAGCCCTCAGCTGGTCGGCCGCGGCGACCGGAAGCTCCGGACTGAGGTACTGGTTCCGCCCGCCGCTCTTCCAGCCGAGACTCGGCAGCGGCGGTCGGAGCGGCTGCCACGCCGCACCTG	196
oligo_14479	120	GAGCCCTCCAGCGGGGCCAGTGGACCCCAGGTCTCTAGCGTAAAACTATCTACAATGATGTCTCCAACGACCTCCACCAACGCAAGCACTGTGCCCTTCCGGAACCCAGATGAGAACTCA	8
oligo_1448	120	AATGAGTCGGCTTCAACCCCTGCCCCAAAACTCCCTGAGAGAAGTGTGTTGCTTCCCTTGCCGACTACTCCATCTTCAGGAGAGGTGTTGGAGAAAGAAAAGGCTTCTCAGCTCCAGGAA	3
oligo_14480	120	GAGCCCTCCCCTTCTGGAAAAAACTAGACCTTCCTTTTCTCTGATGTCTTCACCAGCCACAACTTCACCTTCTCCTGTTTCCTCCACATTACCAGAGAGCATCTCTTCCTCTCCTCTTCC	13
oligo_14481	120	GAGCCCTCCGTGGTGCCCGGGGATTGGATTGGAGCCAGGACCTCACTTCCTCCTCTGCCCCTGCCCCTGCCCCTCCCAGCACCTGGCCCACACCCTGCAGCCCGCCCCATGGTCTGGCCC	58
oligo_14482	120	GAGCCCTCGCTTTGTGGAAACAACTAGATCTTCCTCTTCTCTGACATCATTACCTCTCACGACCTCACTTTCTCCTGTGTCCTCCACATTACTAGACAGTAGCCCCTCCTCTCCTCTTCC	4
oligo_14483	120	GAGCCCTGGTATCCTTCCCTCAGAGATATCATCAGGGGCCCTCAAACCCCATTGTTTATGCCAGCACTGACCGCACTTTAAGCACACACTTACCAATCAGAGGTCGTGTAATTGGCCTAA	3
oligo_14484	120	GAGCCCTGTTGGCAGCTCTAGCTTTGCAGTCGTGTAATTGGCCCAAGTCATTGTTTTTCTCGCCTCACTTTCCACCAAGTGTCTAGAGTCATGTGAGCCTCGTGTCATCTCCGGGGTGGC	35
oligo_14485	120	GAGCCGAGGTGATTCCAGGGACGGACCCTTCTGCAGGAGCTTGAGCTTGCTTGTTGTCTCTGCTTCATCGCCATCCAGCTCCCTTGTTTGCTATTTTGCTTTCCATCACATCATGACTGC	17
oligo_14486	120	GAGCCGCGAGAAGAGCCTGTACCACAGTGGGCCCCTGCCCCCGGCCCACCACCACCCGCCCCACCACCACCACCACCACGCCCCGCCCCCTCAGCCCCACCACCACCACGCCCACCCCCC	5
oligo_14487	120	GAGCCGCGCGCGTGGGGCGCTGTGCCGGGCCTGCCTCGCGCTGGCCGCGGCCCTGGCCGCGCTGCTGTTACTGCCGCTGCCGCTGCCCCGCGCGCCCGCCCCGGCCCGGACCCCCGCCCC	9
oligo_14488	120	GAGCCGCTGCACCCCCGGACGCCCCCGCGCGCCCGGCTGTGGCCGGTGCCGGCCGCCGCAGCCCCTCCGACGGCGCCCGCGAGGACGACGAGGATGTGGACCAGCTCTTCGGAGCCTACG	307
oligo_14489	120	GAGCCGGACAGCCTGGCTGTCATTGCTTTCTTCCTCCCCATTTGGACCCTTCTCTGCCCTTACATTTTTGTTTCTCCATCTACCACCATCCACCAGTCTATTTATTAACTTAGCAAGAGG	108
oligo_1449	120	AATGATAGTTTGTCTGGTGGAATGCAGTTGCTTCCAGATCCTTTATATTCTCTTCCTACTGATAATACTTACCTTTTAACAATAACTTCCACTGATAATGGCAGAATTTTCTTGGCTGGA	4
oligo_14490	120	GAGCCGGCCGCCTCCGTCCGCCTTGCTTCGGTGCGGCTGTCCGCTACGCTGCCTCCGCCCTCGCCGCGCGCCCCCGCCAGCGGGACTCCAGGGAACCCCCGGCGCCCTCGACGGGGCCGA	492
oligo_14491	120	GAGCCGGGAGCCAGCGCAGCCTCGGCCCCGCAGCTCAAGCCTCGTCCCCGCCGCCGCCGCCGCCGCCGCCGCCGCCGCCCCCGGGGCATGGCCTGTCTGATGGCCGCTTTCTCGGTCGGC	40
oligo_14492	120	GAGCCGGGTGGGGGGCGGCGGCCAGCATGCGGCCCCGCAGCGCCCTGCCCCGCCTGCTGCTGCCGCTGCTGCTGCTGCCCGCCGCCGGGCCGGCCCAGTTCCACGGGGAGAAGGGCATCT	169
oligo_14493	120	GAGCCTACCCCCCTGCCTGTGCCTCTGCTGCTGCCCCCACCCAGCACCCCAGCCCCCGCCGCCCCCACGGCCACCGTGCGGCCGATGCCCCAGGCTGCCTTGGACCCCAAGGCCAACTTC	285
oligo_14494	120	GAGCCTAGAGGGCAGCACGTGCTGTTGGCTGAGCAGGTGGAGGATGCCACCAACGGCCTCTTCAGCACCCTCAGCAGCTCGGCCATCTGCTCCAGCGCCACGCCAGACTGCAGGGTCGAG	46
oligo_14495	120	GAGCCTCCCAGTGGAAAATCGCTTATATACCTATGACCACACAACCATCCTGGCCGTGGTGGCTGTGGTGCTGTCATCTGTCTGTCTGCTGGTCATCGTGGGGCTTCTCATGTTTAGGTA	14
oligo_14496	120	GAGCCTCCTGCCACACACATGCACACATATCTAGCATTCTTTCCAGACAGCATCCTCCCCGCCTTCCACCTTGGTAGATGCAAGGTCTATCTCTCCCATCAGGGCTGCCAAAGCTGGGCT	31
oligo_14497	120	GAGCCTCTGGGCAGAACCCTCCATCAGAGTGGAAATCAGACGGGACCCCCTGCAGCTTCCCTGACCACGCCACTGACCAGCTATCTGGGGAAGTTTACTGTGAAGGGGTTTCTGCCTTTA	14
oligo_14498	120	GAGCCTGCCTGCTCCCCCTGAGCCAGCACCTGCGGGAGCTGCACTACAGCCCTGGCCTCCACCCCCACCCCGCCGACCATCCAAGGGAGAGTGAGACCTGGCAGCCACAACTGCAGTCCC	229
oligo_14499	120	GAGCCTGCTCAGGGCAACCCCAATGTGGCCGTGGCCCGCCTCTTCGCCAGCTCTGCCCCATCCTGGGAACTGTCCTACACCATCATGGTCTGCTCCCTGTTCCTGCCGTTCCTTTCCTGA	337
oligo_145	120	AAAATCCAGACTCTTTCGATACCCAGGACCAAGCCACAGCAGGTCCTCCATCCCAACAGCCATGCCCGCATTAGCTCTTAGACCCACAGACTGGTTTTGCAACGTTTACACCGACTAGCC	305
oligo_1450	120	AATGATCACAAGTACACGCCCACTCTCCGGAATGGCCTGGAAGAGAACTTCTGCCGTAACCCTGATGGCGACCCCGGAGGTCCTTGGTGCTACACAACAGACCCTGCTGTGCGCTTCCAG	88
oligo_14500	120	GAGCCTGGAAGGTGGGAGGAACTGACCAGAGTCCAAGGAAAGAAAACCACAGTTATCTTACCTTTGGCTCCATTTGTGAGATACCAGTTCAGGGTCATAGCCGTGAACGAAGTAGGGAGA	70
oligo_14501	120	GAGCCTGGCACCATTGCCGGGGTGGCCAGCGCCCTGGCCATGGCCCTCATCGGTGCCGTCTCCAGCTACATCTCCTACCAGCAGAAGAAGTTCTGCTTCAGCATTCAGCAGGGTCTCAAC	84
oligo_14502	120	GAGCCTGTTACTTTTTTGACCCCCGATCCGTCTCTTCTTCCTCAGCTTGTCCTCCATCTTCCCCTCCTTTACCCTTGGTTCCCACATGCACAGATGCTACGGACGCTTTTCCTCCCCTGT	44
oligo_14503	120	GAGCCTTACACTCTATCTCGTGGTGGCAGTGGCTGCCATCTCCTGTGTCTTCCTCGCCTTTGTCGCTGTGCTTCTGGGGCTCAGGCTGAGGCGCTGGCACAAGTCACGCCTGCTCCAGGA	88
oligo_14504	120	GAGCCTTGGAAGCCGCCAGCCCCAGAAGATGCCTGCCTTCAATAGATTGTTTCCCCTGGCTTCTCTCGTGCTTATCTACTGGGTCAGTGTCTGCTTCCCTGTGTGTGTGGAAGTGCCCTC	163
oligo_14505	120	GAGCGACAGGGCTGCCAGTTGCCCCTGGGTTCCTTTGTGCTGCTGTGTGCCTCCTCTCCTGCCGCCCTTTGTCCTCCGCTAAGAGACCCTGCCCTACCTGGCCGCTGGGCCCCGTGACTT	680
oligo_14506	120	GAGCGAGAGAATGGCTCCAACCTGGCCTTCATGTTCCGCCTGCCGTTCGCCGCCGGCCGCGTCTTCAGCATCAGCATGTTGGACACACTGCTCTACCAGTCCTTCGTGAAGGACTACATG	142
oligo_14507	120	GAGCGAGGCATCCAGCACGCACCTCTGGTGATCCGAGGCCACACTCCCAGTGGCCGCCATTTCTACCTCTGTCACCACGACCGCTGGGACTACATCATGGTTGTGGCTGAGCTGCTGCTG	36
oligo_14508	120	GAGCGCAGCGCCGAGGATGAGGAGGTGCAACAGCGGCTCCGGGCCGCCGCCGTCGCTGCTGCTGCTGCTGCTGTGGCTGCTCGCGGTTCCCGGCGCTAACGCGGCCCCGCGGTCGGCGCT	24
oligo_14509	120	GAGCGCAGCGCGCAGCCCGGTGCAGCCCTGGCTTTCCCCTCGCTGCGCGCCCGCGCCCCCTTTCGCGTCCGCAACCAGAAGCCCAGTGCGGCGCCAGGAGCCGGACCCGCGCCCGCACCG	23
oligo_1451	120	AATGATCGGTTTAGACACAAAATCCCAGTCCCTATTCCTATAGAAGTAATTGTGACGATAATTGCTACTGCCATTTCATATGGAGCCAACCTGGAAAAAAATTACAATGCTGGCATTGTT	4
oligo_14510	120	GAGCGCCAGAGGAGCGGGAAGAAGGAGCGCTCGCCCGCCCGCCTGCCTCCTCGCTGCCTCCCCGGCGTTGGCTCTCTGGACTCCTAGGCTTGCTGGCTGCTCCTCCCACCCGCGCCCGCC	133
oligo_14511	120	GAGCGCCCAAGTGTCCTCCGCAGCTGGAACTGGGGCCTGTGTGGGTACTTTGCTTTCTACCATGCCCTCTATCCCCGAGCCTGGACTGTCTATCAGCTTCCTGGCCAGAATGTCACCCTC	348
oligo_14512	120	GAGCGCGCGGACCCGTGCGCCGCGCGCCCCTGTGCTCACGGCGGCCGCTGCTACGCCCACTTCTCCGGCCTCGTCTGCGCTTGCGCTCCCGGCTACATGGGAGCGCGGTGTGAGTTCCCA	0
oligo_14513	120	GAGCGCTCTCTTCCTCTGCTTGGGCCCAGATCTGGTGGGGCCACAGCTTCCCCGCTTTCACTGCCTGCCCCTCCCATTTTCACGAGTCTGAACGCCTTGGCTAACTCAGTGCCCCTGAAA	817
oligo_14514	120	GAGCGGAAGAAGTGTCTGACGTGGAAGGAGGTGTGGAGAAGCAGCTTCCTCCACCACAGTAACCGCTGCTCCTGCTTCCACTGGCCGGGGGCCTCACTCATGCTACTGGCCGTGCTGCTG	62
oligo_14515	120	GAGCGGCTGTACCAGCGCTACTTCTTCCGCCTGAACCAGAGCAGCCTCACCATGCTCATGGCCGTGCTGGTGCTCGTGTGCCTGGTCATGTTGGCCTTCCACGCGGCGCGGCCCCCGCTC	279
oligo_14516	120	GAGCGGGAGGATGGCTCCGAGCGCTGACCCCGGCATGTCCAGGATGTTACCGTTCCTGCTGCTGCTCTGGTTTCTGCCCATCACTGAGGGGTCCCAGCGGGCTGAACCCATGTTCACTGC	414
oligo_14517	120	GAGCGGGAGGCTGGGGGCCCTCTTCCTCCCAGCCCTCTGCCACATTCCTCACCCCCCACCGCTGCTGTTGCCACCACCAGCATAACCACTGCCACCCCCGGGGTGCCTGGGTTGCCGAGC	88
oligo_14518	120	GAGCGGGCCCAGAGGGACCATGACCTTGGGCTCCCCCAGGAAAGGCCTTCTGATGCTGCTGATGGCCTTGGTGACCCAGGGAGACCCTGTGAAGCCGTCTCGGGGCCCGCTGGTGACCTG	5
oligo_14519	120	GAGCGTCCAGCATGTTAATTAGCGTATCATTACATACTGCTATCCCTTTCCATTTCTTTTTGTTCCATCACTCTTCTCTCAACCTGTGTTTCTTTTTTTACTGAGGAGTTAGTCCCCATT	31
oligo_1452	120	AATGATGAAGGGGATATATTCCTGGCAGCTGAGTCCTGGAAGCCTGACGTTTGTACCAGCTGCATCTGCATTGATAGCGTAATTAGCTGTTTCTCTGAGTCCTGCCCTTCTGTATCCTGT	62
oligo_14520	120	GAGCGTGGCCTGACCTGTGAGGGAGACAAGACCATCGTGGGCTCCATCACCAACACCAACTTTGGCATCTGCCATGACGCTGGACGCTCCAAGCAGTGAGACTGCCCACCCACTCCCACA	50
oligo_14521	120	GAGCGTGGTGTGCAAGGTCCCCCTGGTCCTGCTGGTCCCCGAGGGGCCAACGGTGCTCCCGGCAACGATGGTGCTAAGGGTGATGCTGGTGCCCCTGGAGCTCCCGGTAGCCAGGGCGCC	83
oligo_14522	120	GAGCGTGTGGAGAAGACCACCGGGGACAAGCGGACTCGCATCCAGGGCCGTGTCGCCCACCTCACTGGCATCCATGCAGTGGAGGAAGTCAGCCTGGAGGAGTTCTCAGCCCACCCATGT	68
oligo_14523	120	GAGCTACCATGCAAAACTTTCCTCCTGTGAAACGCTCCAGATAAAGCTCCTCTAATCTCCCCTTCCCTCATGTCCTCCAGCTCAAACCCACCTTCATCCCCCAAACCAATCTGTATCATG	9
oligo_14524	120	GAGCTACTCCTCCAGGCCATTCTGCAGGCGCTGGGTGCAAACCGTGACGTCTCTGCTGATTTCTACAGCCGCTTCCATTTCACGCTGGAGGCCCTGGTCAGTTTTTTCCACGCAGAGGGT	146
oligo_14525	120	GAGCTAGGAAAAAAAGCCCCCCCAAATACCTTTTTAACCCCTCTGATTGGCTATTATTACTATATTTATTATTATTTATTGAAACCTTAGGGAAGATTGAAGATTCATCCCATACTTCTA	0
oligo_14526	120	GAGCTAGTAGGAATGTACATGAAGCAATTAGTCTGAAACTGGCTTCCCCACTCCCCCGTTTCTCCTTTTCCTATCCTTATAGGCCTGTCCCTTGCCTCTGCCCTGGATTGGTTGGCAAAC	65
oligo_14527	120	GAGCTATAGGCTCTTCATCTGCCTCCTGCTCTGGGGTAGTACTGAGCTGTGCTACCCCCAACCCCTCTGGCTCTTGCAGGGTGGAGCCAGCCATCCTGAGACGTCCGTACAGCCCGTACT	78
oligo_14528	120	GAGCTATGCTGGTTCCGTGAAGGGACAACCATGTACGCCCTCTATATCACCGTCCACGGCTACTTCCTCATCACCTTCCTCTTTGGCATGGTGGTCCTGGCCCTGGTGGTCTGGAAGATC	18
oligo_14529	120	GAGCTATTTGGTGCCCCTCAAACCATTTCTTGTAATAGTGGCTGAGGTGATTCTTTTAGTGGCCACCATTCTGCTTTGTGAAAAGTACACACAAAAGAAAAAGAAGCACTCAGATGAGGG	11
oligo_1453	120	AATGATGACATTCTGGTCTCGTCTTCCGTCTCCCCCGTGTTCCCCTCTTGTCTCCCCTGTTCCCCTCTCCCTTCCCTCCTCCCATGTCACTGCAGATTGAGACCTACAGGCTGACGTTCC	110
oligo_14530	120	GAGCTCACTCAAGATGTGGTTGTTTAAAAGAGTGTGGCACGTCCCTCCCCCAACTCTCCCTCTCACTCCCGCTCTCACCATGTGACACACCTGCTCCCCCTTCGCCTTCCACCATGATTG	518
oligo_14531	120	GAGCTCACTGTCTACTGCAACTGTGATTTCCCATGTCCAAAGTGGCTCTGCCTCCACCCCCTCCCTATTCCTGCTGCAAATGTCTAACCAGATGAGGTTCTGGACAGACTTCCCTCTCCT	10
oligo_14532	120	GAGCTCCCTGGAGTCCGACGCGGGTTTTCTCTCTGGGGGACCTGGGTGGTCCCCGCTGTGGTCTTTGTTGTCCCACTTTGGGACCGGGTCCAGTCTGGGGTCTAGTCTCGAGCATCAGGG	414
oligo_14533	120	GAGCTCCTAAGCCATGGGAGACACTGATGTATGAGGAATTTCTGTTCTTCCATCACCTCCCCCCCCCCGCCACCCTCCCACTGCCAAAGAACTTGGAAATAGTGATTTCCACAGTGACTC	0
oligo_14534	120	GAGCTCTACAAGCTTTCGGGGCGCAAGAGCGGAGGTGTCTGCCTCAACTGTCGCCACAACACCGCCGGCCGCCACTGCCATTACTGCAAGGAGGGCTACTACCGCGACATGGGCAAGCCC	23
oligo_14535	120	GAGCTCTCCATTATGTGGGACCCATTCCTCACCAAAATGAGGAGAGACAGTGACTGTTCCTGCCACAGTCCTTCCCAGTCTAACACTATTCCTGGGCTGCATGATATTCCCCTGGGAGCA	96
oligo_14536	120	GAGCTCTGCCTGTTGGAGCTCCCTGTCCTTGTCCTGTTCTTGTTCTTTCTCATCGCTCTCCTTGCCAGCTTTCTCCTCAGGGTCTGTCTCACTCTCAGGACTATTCTGTAAGAGTCCAGA	52
oligo_14537	120	GAGCTGAAAACCCGAGTTTCTGCTGTGACTGTCATCTCACTGAGCACTTCGCTTTTCTTTGCTTTTATTTTTTCCTTCTATAAAAAGGCAATAATGATAATTTATAATAGTTTCCCTACC	95
oligo_14538	120	GAGCTGAACCAGCGCGGGCTGCTGTGCAAGAGCGAGCGCTGCGTGAACACCAGCGGCTCCTTCCGCTGCGTCTGCAAAGCCGGCTTCGCGCGCAGCCGCCCGCACGGGGCCTGCGTTCCC	94
oligo_14539	120	GAGCTGAACTAAATAAAGCCACCACTATGGGCGACACCGTTTTGGCTATCTGCCACCCCGACTCCATCACTACCATTAAGCACTGGATAACAATCATCCGGGCGAGGTTTGAGGAGGTGC	205
oligo_1454	120	AATGATGGTATTTCTGAAAGGTTAGCAATGCATGCCTGTCTCGTTTCCCTCTTTCTCTCTCTCTCTCTGATAGTCACTTCAATCAAATGGAACCAGGAAATGATACACAAATTTCAGAAT	3
oligo_14540	120	GAGCTGAATATTAAAAGGGTGATTGTGGAGTTACCGGTTATCTGCATTTTTTTTTCTTTTCTTATTTTGACTCTTTTTAAAAAATGCAGGTAAAGTGACAGCGGTTCAGGAGCTTAAAGA	5
oligo_14541	120	GAGCTGCTCCCTGTGAATGGATCCCAAGAAGAAGCCAAGCCTCAGGTCCGTGACTTTTCTCTCACCAGCAGCAGCCAGACCCCAGGGGCCACCAAAAGCAGGCATGAAGACTCCGGGGAC	102
oligo_14542	120	GAGCTGGACCTGGAGCCAGAGAACATGGAGAGCGTCCCCCTGGACCCCTCGGCCTCCTCGTCCTCCCTGCCACTGCCCGACAGACACTCAGGACACAAGGCCGAGAACGGCCCCGGCCCT	72
oligo_14543	120	GAGCTGGACTGTGCCCCGCCAACCTGTGGCGCCCATGAGTTCCAGTGCAGCACCTCCTCCTGCATCCCCATCAGCTGGGTATGCGACGATGATGCAGACTGCTCCGACCAATCTGATGAG	52
oligo_14544	120	GAGCTGGAGGACCTGGAGCACCTGCAGCTGGACTTCTGGCGGGGGCCTGCCCACCCTGGCTCCCCCATCGACGTCCGAGTGCCCTTCCCCAGCATCCAGGCGGTCAAGATCTTTCTGGAG	4
oligo_14545	120	GAGCTGGGCAGTGAGTGCGGGATTGAGTTTGACGAGGAGAAAACGGCTGTCATTGACCATCACAACTATGACATCTCAGACCTTGGCCAGCATACGCTCATCGTGGCTGACACTGAGAAC	8
oligo_14546	120	GAGCTGGGCGGCCACGTCCGGACGGGACCGAGACCCCTCGTAGCGCATTGCGGCGACCTCGCCTTCCCCGGCCGCGAGCGCGCCGCTGCTTGAAAAGCCGCGGAACCCAAGGACTTTTCT	8
oligo_14547	120	GAGCTGGGCTTCGTCATGGACAACGTGCGCTCCCTGCTTGTGCTCAACTCCACCTCCTTCCTCTACTACCCTGACCCCGTACTGGAGCCACTCAGCCCCACTGGCCTGCTGGAGCTGAAG	832
oligo_14548	120	GAGCTGGTAGGCATCATCGCCGGCCCGGTGTTCCTCCTGTTCCTCATCATCATCATTGTTTTCCTTGTCATTAACTATCATCAGCGTGTCTATCACAACCGCCAGAGACTGGACATGGAA	419
oligo_14549	120	GAGCTGTCACTGTGATGAGGAGAACATGGGTGAGCACTGCGACCAGTGCCAGCACTGTCAGTTCTGCTATCTCTGCCCGCTGGTCTGCGAAACGGTCTGCGCTCCAGGAAGCTACGTTGA	269
oligo_1455	120	AATGATTTACATATATAGTGCTAATGTGTGAAGAGAAAGTTTAACTCTTCACCCACTATGTTGTTTTTAGTTATTTTGGGCTGCCATATTGAATTTTTTGTTTGTTTGTTTTGAGAAGGC	4
oligo_14550	120	GAGCTGTCTCCAAGCTGCATGGAGGCCTGCTCCTGCCCATTGGACGGCTTTAACCCTGTCTGCGACCCCAGCACTCGTGTGGAATACATCACACCCTGCCACGCAGGCTGCTCAAGCTGG	8
oligo_14551	120	GAGCTGTTACTAGAACACCAGGATGCGTATCAGGCTGGAATCGTGTTTCCTGATTGTTTTTACCCTAGCATCTGCAAAGGAGGAAAATTCCATGATGTGTCTGAGAGCACTCACTGGACT	114
oligo_14552	120	GAGCTTCAAGGGGGACAGGGGGCCGGGGTCCCCTACCACTGGACTCCTCCTCCCTCCACCCCCACCCCCTCCCCCGACTCAGGAGAGCCCCCCTAGCCCAGACCCCCCAAGCCTCGGCAA	15
oligo_14553	120	GAGCTTCTCAACAACCATGTTACTCCACTTCCCCACCCCCACCAGGCCTCCCTCCTCCCCTCCTACTCCCTTTTCTCACTCTCATCCCCACCACAGATCCCTGGATTGCTGGGAATGGAA	50
oligo_14554	120	GAGCTTCTCAGGGAGGAGACGGGCGCGGCCCTAAAACCCAGGCTCCCCGCGCCACCCCCCGTCACCACGCCACCCTTGGCTGGAGGCAGCAGCACGGAAGATTCCAGAAGTGAAGAAGTC	96
oligo_14555	120	GAGCTTCTTGAATCCTCCAGAGTCGCAGATTCCATCCCTGAGTTGGTTGTGGTTTCACTGTTTCTATTGGCTATTCTCCCTGAATTTTTCATTTTGTTCTTTGCAGGGCTCGAATTATTT	3
oligo_14556	120	GAGCTTGAATTTAAGTTCCATGTATGAAGTCATTGGCTCTATCTGCATTTTTCTGTCATTCTCTTCATTTGTTTTAAGGTGGAAAATTTTCTTACAGTTGATGCAAAGTATCAACTACTT	19
oligo_14557	120	GAGCTTGGGTTGCTTCCCTGTCCCCGCCCCCTCTGTGGCATTGTCCCTCCCACTCTTATTTTTCTACCAATTGCTATTTTTCCGAACAATCCTTGTAGAGTATGTACCATCCAAAGGCAG	55
oligo_14558	120	GAGCTTGTGCCCCGGCACCTCCGCGGGCGGCGGGCGACTGGCTCTGCCGCAACTGCCGCCTCCTCTCCCGCCGCGGCGGCCGGCGATAGCCCGGCGCTCATGACAGATCCCTGCATGTCA	86
oligo_14559	120	GAGGAAAACGGGGGATGTAGCCATCTCTGCCTCTATAGACCTCAGGGCCTTCGCTGTGCTTGCCCTATTGGCTTTGAACTCATCAGTGACATGAAGACCTGCATTGTCCCAGAGGCTTTC	82
oligo_1456	120	AATGCAAAACCATTTATAGCATGAAGCCCTACATGATCACTGCAGGATGATCCTCCTCCCATCCTTTCCCTTTTTAGGTCCCTGTCTTATACAACCAGAGAAGTGGGTGTTGGCCAGGCA	274
oligo_14560	120	GAGGAAACTGGGGGACGCTGTGGGGAGGGGCGTGGGGCTGGATCGCGCAGCGGCTGCTTCCTTTACCTTCCTCCCATGGTCTCCTTCCGGTTCTCGATGCTTCTCTGAGCCTAAGGGTTT	228
oligo_14561	120	GAGGAAAGAGTGTAGACCCAGCGACAGATCATCAGTCACTCAAATCCTGGTTCTCTCTCTTCCTCCATCTGTGACTTTGAACATGCTACTTGGAGGCTCAGCTTCTTCACCATCAACAGG	52
oligo_14562	120	GAGGAAATTATTTCATCCCCTTGTGACATCTGTGACTTTTTGGATTTAATAATCTTGCTGTTTTTCCTCTTTATGACAAAGAATATAATTGGGAGGATGAAGTGTCTTAAAAATTGTAGA	103
oligo_14563	120	GAGGAACACGCTGAAGGATGGTATCATCATGATCCAGACGCTGCTGATCATCCTCTTCATCATCGTGCCTATCTTCCTGCTGCTGGACAAGGATGACAGCAAGGCTGGCATGGAGGAAGA	16
oligo_14564	120	GAGGAACAGACAGAACAAAGTTTTTCCAGGTAGCATCTGTATCACTATTATTCTCCTATTTCCTGTACCACCCCCACCTCCCCAAGCCCTACTGAATGTGAGGTTTAGAATGTTTTAAGG	198
oligo_14565	120	GAGGAACAGACGTTCCCTCGCGGCCCTGGCACCTCCAACCCCAGATATGCTGCTGCTGCTGCTGCTGCCCCTGCTCTGGGGGAGGGAGAGGGTGGAAGGACAGAAGAGTAACCGGAAGGA	2
oligo_14566	120	GAGGAACTCTATTCCTCTTCCCCAGGCTTCTCAGAGCCAACAAAAGTGATATCTCCAGTGGTCACCTCTTCCTCTATAAGAGACAACATGGTTTCCACAACAATGCCTGGCTCCTCTGGC	4
oligo_14567	120	GAGGAACTGGGAAGTAACAGCCCTCCACAGAGAAACTGGAAGGGAATTGCTATTGCTCTGCTGGTGATTTTAGTTGTATGCTCACTCATCACTATGTCAGTCATCCTCTTAACCCCAGAT	137
oligo_14568	120	GAGGAAGAGGAGGCTTCATGGCTGAGGAGGTCGCAGCGCCATGAAGTCCCTGTCTCTGCTCCTCGCTGTGGCTTTGGGCCTGGCGACCGCCGTCTCAGCAGGACCCGCGGTGATCGAGTG	617
oligo_14569	120	GAGGAAGCTTGAGTTCTGACTCACTGAAATGCGTGTTGGGTTGAAGATATCTTTTTTCTTTTCTGCCTCACCCCTTTGTCTCCAACCTCCATTTCTGTTCACTTTGTGGAGAGGGCATTA	74
oligo_1457	120	AATGCAAAGATTTGTTTGATTTTTAACCACTTCCCATGTGTTATACATAACACCTTTTGCATTATTTCTTATGTTTTGAAAAGAAAATAGCTTTTTATACTTTTTAGTTTTGATTTCGGT	46
oligo_14570	120	GAGGAAGTTTTGGAAAGAGTTCAAGTGTCTGTATATCCTATGGTCTTCTCCATCCTCACACCTTCTGCCTTTGTCCTGCTCCCTTTTAAGCCAGGTTACATTCTAAAAATTCTTAACTTT	79
oligo_14571	120	GAGGAATGACTGTGGGACAGTTCTCCGCCGACCATCTCACATGTCTCTTCTTTGTTTTCATCACCATTAATGTCCACCATCAGCACAAATGTGAAAATTCAGGGAAAAAAACAAATGCTT	24
oligo_14572	120	GAGGAATTGTGCTTTGGCTCATAACTTGGCCATGTTCTCCATGAATTAGTTCTCCTATTTTTTTTTTTAACTACCTTAAACTTAAGGGAAAAGTTCTCCTATCTTGATTTCACTGGAATA	60
oligo_14573	120	GAGGACAGCAGGGCGGGCAGGGGGCGGACGGCCACGGCGCGGGGGGCGCTCCCGGCTCCCGCTCCCGCGTCCCCGACCCATGGCGGGCCCGGCCCCGCCCGCGGCCGACGAGCTCCCGGG	3
oligo_14574	120	GAGGACATCCGGCTGCGGCGACAGAAGGAGGCCGACATCATGGTACTCTTTGCCTCTGGCTTCCACGGCGACAGCTCGCCGTTTGATGGCACCGGTGGCTTTCTGGCCCACGCCTATTTC	391
oligo_14575	120	GAGGACCAGGGGGAGGAAGAGGAGGAGGAAGCAACGCCAACCCCATCCTCCGGCCCCAGCCCCTCTCCCACCCCTGAGGACATCGTCACTTACATCCTGGGCCGCCTGGCCGGCCTGGAC	10
oligo_14576	120	GAGGACCCCGGCAGGCAGCAGCATGAAATTCAGCCCAGCGCACTACCTGCTGCCTCTCCTGCCTGCGCTGGTCCTCAGCACCAGACAGGACTATGAAGAGCTAGAAAAGCAGCTGAAAGA	1
oligo_14577	120	GAGGACCCCTACTCGTCGCGGGCTGCCAGGTATGTGGCCTTCGCCTCCCTCTTCTTCATCCTCATCTCCATCACCACCTTCTGCCTGGAAACCCATGAGGGCTTCATCCATATTAGCAAC	1
oligo_14578	120	GAGGACCTCCACAGCTCCTGACATTGCCAGGAGTCCTGTCGGCGTTTTCTCCCAGCCTCCGCCATGCCGGCGGTGCTGGGTTTTGAAGGCAGCGCCAATAAGATTGGCGTGGGCGTGGTG	166
oligo_14579	120	GAGGACGACAGCACCAGCTTCTCCTTTCTCCCTTCCCTTCCCTGCCCCGCACTCCTCCCCCTGCTCGCTGTTGTTGTGTGTCAGCACTTGGCTGGGGACTTCTTGAACTTGCAGGGAGAA	97
oligo_1458	120	AATGCAACTTCCATTAGTTTGATGAATCTGACTTCCACACCACTATGCAACCTTTCTGATATTCCTCCTGTTGGCATAAAGAGCAAAGCAGTTGTGGTTCCATGGGGAAGCTGCCATTTT	71
oligo_14580	120	GAGGACGGCCAAGAGGGCCGCGCTGATGATCCTTACCGTCTGGACCATCTCCATTTTCATCTCCATGCCCCCTCTGTTCTGGAGAAGCCACCGCCGCCTAAGCCCTCCCCCTAGTCAGTG	196
oligo_14581	120	GAGGACGGGGCACAAACCCTGACCATGACCCCCCACAGGCTGCTGCCACCGCTGCTGCTGCTGCTAGCTCTGCTGCTCGCTGCCAGCCCAGGAGGCGCCTTGGCGCGGTGCCCAGGCTGC	905
oligo_14582	120	GAGGACGTGGCCCTCTATGTGGGCCTCATCGCCGTGGCCGTCTGCCTGGTCCTGCTGCTGCTTGTCCTCATCCTCGTTTATTGCCGGAAGAAGGAGGGGCTGGACTCAGATGTGGCTGAC	876
oligo_14583	120	GAGGACGTGGGTCCCATCTACAACAACCGTGTGGAGATGGCCATCTTCTTCATCATCTACATCATCCTCATTGCCTTCTTCATGATGAACATCTTTGTGGGCTTCGTCATTGTCACCTTC	133
oligo_14584	120	GAGGACTAGATGATTCTACTTGAAAGCAAAGACCTTTCTCTTTCACTCTCTAGTTATTTCCTTCCCCCTCACCTTTTGGCCATGGGGAGAATTTGACATTTATTCACTATAGGACACACT	20
oligo_14585	120	GAGGACTGTAGGGAGGGCGGCAGGGGCCTGGAGATCCTCCTGCAGACCACGCCCGTCCTGCCTGTGGCGCCGTCTCCAGGGGCTGCTTCCTCCTGGAAATTGACGAGGGGTGTCTTGGGC	246
oligo_14586	120	GAGGACTGTGGTCAGCCAGGTAGTGGCCCTGCCTACCTGGATGTGGGCCTCTGTCCCGACACCCGCTGCCCCAGCCTGGCAGGCTCCAGCCCCCGCTGCGGGGACGCCAGCTCCCGCTGC	117
oligo_14587	120	GAGGAGAAGAACAAGCTCACTTTTGAGGTGGTCAGCCTGGCGCACAATCTCATCTACTTCGGCTTCTACAGCTTCAGCGAGCTGCTGCGGCTCACTCGCACACTGCTGGGCATCATCGAC	77
oligo_14588	120	GAGGAGACATGATTTGGCTTTGCTGGAGCGCCAGTGTGCTGTGGCCTTTCCCCGCCTCCCACCCTAGTACCCACGTTTTGCTCCACACTCCTTGACCGCAGGGGCTCGGACACAAACCCC	457
oligo_14589	120	GAGGAGCAGAAATTTGAAGTCGAAAAATACATTGTCCATAAGGAATTCGATGATGACACTTACGACAATGACATTGCGCTGCTGCAGCTGAAATCGGATTCGTCCCGCTGTGCCCAGGAG	99
oligo_1459	120	AATGCACAAATCATACCCTTGTCTGCTCCAATTCAGTCTCCAAACCTGGTGCCTGTGCTCCTGGCCCCCCTAGCATCATGCTATCCCAGGAGTATCAGGACCAGACACATCCACAGCCAG	30
oligo_14590	120	GAGGAGCCCACGTCGTCGCTGGCCGCGCAGATCCTGGCTAGCGTGTCGGTGGTGTTCGTGATCGTGTCCATGGTGGTGCTGTGCGCCAGCACGTTGCCCGACTGGCGCAACGCAGCCGCC	25
oligo_14591	120	GAGGAGCCGCGCCGCCGAGAGAGAGAGGAGCCACCGGCGCGGCGCCTTGCCTCCCTGCCGCCGTCCTCGCCGCTTCCCCGGCGGTAGCAGCCTGCAGCCACGATGGAAAAACTGAGAATC	8
oligo_14592	120	GAGGAGCCGGAGATGCTGTGGGTGACGGGTCCCGTGCTGGCAGTCATCCTCATCATCCTCATTGTCATCGCCATCCTCTTGTTCAAAAGGAAAAGGACCCACTCTCCGTCCTCTAAGGAT	77
oligo_14593	120	GAGGAGGAAATTCCAATGGTGCCTTGTGCCACTTCCCCTTCCTATACAACAACCACAATTACACTGATTGCACTTCTGAGGGCAGAAGAGACAACATGAAGTGGTGTGGGACCACACAGA	113
oligo_14594	120	GAGGAGGAAGCTGAATACCTTCCGGGTGAACCAGAGGAGGCATTGAATGGCCACAGCAGCATTGATGTTTCCTTCCAATCCAAAGTGGATACAAAGCCTTTAGAGGAATCTTCCACCTTG	41
oligo_14595	120	GAGGAGGACGACGACTATCTGGACCTGGAGAAGATATTCAGTGAAGACGACGACTACATCGACATCGTCGACAGTCTGTCAGTTTCCCCGACAGACTCTGATGTGAGTGCTGGGAACATC	398
oligo_14596	120	GAGGAGGAGGCTTCCATCACGTCATTGCAGGATGTTCTGGAAGCTTTCCCTGTCCTTGTTCCTGGTGGCGGTGCTGGTGAAGGTGGCGGAAGCCCGGAAGAACCGGCCGGCGGGCGCCAT	105
oligo_14597	120	GAGGAGGAGTGCAAGTACGCCATGCTGGCGCTGAACTGCATCTGCCCGGCGACCTCCACCCTCATCACCCTGCTGGTGCACACGTCCCGCGGCCAGGAGGGACAGGAGTCTCCGGAGCAG	44
oligo_14598	120	GAGGAGGCCCGAGAGGAGTCGGTGGCAGCGGCGGCGGCGGGACCGGCAGCAGCAGCAGCAGCAGCAGCAGCAGCAACCACTAGCCTCCTGCCCCGCGGCGCTGCCGCACGAGCCCCACGA	31
oligo_14599	120	GAGGAGGCTGGTGGGGCAGGGCGGGGGCGGTGGGGCCTCCCCTAGCCTTCCCTCCCCCTCTCCTTCACTGTCCTTCCAGCAGGCACAGGAAGGTGAGGCAAGGTGTTTCCAGCCGGCAGG	70
oligo_146	120	AAAATCCCGGAAAACGAGAGTGCAGATGTCTGTCGGAATATTTCAGTCAATGTTCTCGACTGTGACACCATTGGCCAAGCCAAAGAAAAGATTTTCCAAGCATTCTTAAGCAAAAATGGC	11
oligo_1460	120	AATGCACGACATTCCCTGACCCAGAAGTGCATCTGGCTTGTAATTCTCTTAACAACAGTGGCTTCAGTTATGCCAGTGGTGGCATTCAGATTTTTGAAGGTGGATTTATACCCAACCCTG	69
oligo_14600	120	GAGGAGGGCGCACCTGCCAGCCAGGCCTCGGACGAGGAGGACGCGCCCGCCACCGACATCTACTTTCCCACCGATGAGAGGAGCTGGGTGTACTCCCCGCTCCACTATAGCGCCCAGGCC	181
oligo_14601	120	GAGGAGGGGGCCGGTCACTTGAGAAGACAGCCTTTATATTCTGTATGTGGCAGTGACATTGGTAGCCACACCTACCCAGTGTCTACTAACCACAGTGCAGATAGCCCTTGGGTAGACCCA	498
oligo_14602	120	GAGGAGGTGGGCTGACTACCTCGATGTCCTGGAATACAGCTACCCCTCCCAGCCATGCTCATGCCTCCTCTGCTCATTACCTTGGGCAGATAGTAAAAGAAGGGCCCCAGCCACAGCAGC	137
oligo_14603	120	GAGGATATGGGAAGCTTCTGTGAGTGCATAGGATGGGGGCTGGAGTCATTCTTAGCTGTTTCCCTTCCTCTGTCCATATACTGGATCACCTCAACATACCCTGGTGTGGCTCTAAGGGTA	21
oligo_14604	120	GAGGATATGTTAATGAGTGTAAATAATGCCTATGACAATCGACACTCAATGCCTTCCATTTTAATTTTTGCTCTAATGCATATTATATAGAATCTTCATTATTCCTTTTCTCTTTTTTTT	6
oligo_14605	120	GAGGATATTCTAGATGCAGTCCATGGATTTCAGCTCTGCTGGAATTTGTCAACCACTGTCACTGTCATGGCTACAACTTATAGAGATCCAACCACTGAATATACAAAAAGAATAAGCTCA	15
oligo_14606	120	GAGGATCCGGGTGCTTATAATTATCCTTTCACTTGGAATACACCATCTGCTCCCCCTGGCTATAACATTGCTGTCAAACCAGATCAAATCCAGTACACCGAACTGTCCAATGCTAAGATC	28
oligo_14607	120	GAGGATGACGATGGCATTTAAAGACCTCAAATTAGTCAACGACCAAATCATCCTGGTCACCCCGGTAACTATTGTCCATGAAATTGACCATGAGAGCCCTCTGTATGCCCTTGACCGCAA	5
oligo_14608	120	GAGGATGATTCCCTGTACATCACCAAGGTGACCACCATCCACATGGGCAATTACACCTGCCATGCTTCCGGCCACGAGCAGCTGTTCCAGACCCACGTCCTGCAGGTGAATGTGCCGCCA	91
oligo_14609	120	GAGGATGCAGCTGTGGGCACCAGCGTGGTGACGGTGTCAGCTGTGGACCGTGATGCTCATAGTGTCATCACCTACCAGATCACCAGTGGCAATACTCGAAACCGCTTCTCCATCACCAGC	109
oligo_1461	120	AATGCACTGTGCACTGCAAGGAGAAGGCCTTTACCTACAATGAGTGCATCGCCTGCTGCCCTGCCTCCTGCCATCCCCGGGCATCCTGTGTGGACAGTGAGATCGCCTGTGTGGACGGCT	22
oligo_14610	120	GAGGATGCAGCTGTGGGCACCAGTGTGGTCAGCGTGACCGCAGTAGACCGTGATGCCAACAGTGCCATCAGCTACCAGATCACAGGCGGCAACACCCGGAATCGCTTTGCCATCAGCACC	221
oligo_14611	120	GAGGATGCTGTGGATCCTTGGCCGACTACCTGACCTCTGCAAAATTCCTTCTCTACCTTGGTCATTCTCTCTCTACTTGGGGAGATCGGATGTGGCACTTTGCGGTGTCTGTGTTTCTGG	112
oligo_14612	120	GAGGATGGGCACACCTGCACAGACATCGACGAGTGTGCTCAAGGCGCCGGCATCCTCTGCACCTTCCGCTGTCTCAACGTGCCAGGGAGCTACCAGTGTGCATGCCCTGAGCAGGGCTAC	9
oligo_14613	120	GAGGATGGGGACGATGTTCACCGAGCTGTAGATAATGAAAGGGATGGTGTCACTTACAGTTATTCCTTCTTTCACTTCATGCTTTTCCTGGCTTCACTTTATATCATGATGACCCTTACC	38
oligo_14614	120	GAGGATGGTATTACATCAGCTCCATTGTTTGAGCCAAGAATCTAAGTCATCCCTGACTCCAGTGTCTTTGTCACCAGGCCCTTTGGACTCTACCTCAGAAATATTTCTTGGACCTTCCAC	105
oligo_14615	120	GAGGATGTGGATCTTTCAGTTCCTGGCTCTTGCTATCTCAAACTGTTGTCACTCACTCCCCCTTTGGTTTTACCAGCTTTGGAGGAATTTTTTACATCACTTGTGAAGCAAGAAATGGTG	559
oligo_14616	120	GAGGCAAACGCCTGGCCCTGCCCTGCCCCACGCCGCACCATGACCCTCCTGCTGCTGCCCCTTCTGCTGGCCTCTCTGCTCGCGTCCTGCTCCTGTAACAAAGCCAACAAGCACAAGCCA	3
oligo_14617	120	GAGGCAACGATGGTCAGCCAGGCCCCGCAGGGCCTCCGGGTCCTGTCGGTCCTGCTGGTGGTCCTGGCTTCCCTGGTGCTCCTGGAGCCAAGGGTGAAGCCGGCCCCACTGGTGCCCGTG	447
oligo_14618	120	GAGGCAACTACTCTAATGCATTTGGTATGTAACTTTAAATTTGAATGTATTCTTGTAAAACATCCAGTATTTTTTTTTCTGTGACTATGTTTTCACTTACATAAAAGAAATTGTGATAGA	3
oligo_14619	120	GAGGCAGAACTGAGCTTTTCCAGGCCTCTTATGGAATCCTGCAGATCCAGTGGCTGCAGCTTCAATCCCAGTGCTGCAATCACACATCCATTCTGCCCTGGGGGACCCTGGAGCCTACTT	15
oligo_1462	120	AATGCACTGTTCCCTCCAGCCCGAATGCCTCCTGCCAAACCCCTTTTCCCTGCTGCCTCTGTCCCCGCATCCTTGTTCTCCCCTGGGTCCGTAACATTTTTTCCGAGGATGAACAGGGGA	95
oligo_14620	120	GAGGCAGAGAAAGCGCAATCTGTGACCTTCATCCCCGCACCTTGCTTCTTCCTCTCCCCTCCTGGCCGCCTCCCTCCTCCCCAGGGGAGCGTCAAGAAAGCTCTTTTTGGATGCAGGAGG	50
oligo_14621	120	GAGGCAGAGTGCGACATGGAGTGCAAGGGCGAGCGAGGCAGCGTGTGCGGCGGCGCCAACCGCCTCTCTGTCTACCGGCTGCAGCTGGCCCAGGAGTCGGCCCGCAGGTATGGAAGTGCA	2
oligo_14622	120	GAGGCAGGAGACGTTAGCTCAGCAACAGTTACAGCTTGAGCAGATCCAACAGCTGCAACAACAGCTTCACCAGCAGCTGGAGGAGCAAAAGATTCGGCAGATCTACCAGTATAACTATGA	6
oligo_14623	120	GAGGCAGGGAGGCAAAGCATGTCAGAAACGGACCTTGGTTTCCTGTTCACCTCTTTCCACCATGATTGCCTCCCCTTGCAGCTTTCCCTACTCCTGCCCCAACTGCAGTAGGAAATGGAA	115
oligo_14624	120	GAGGCAGTTTATGCCAATGGAAGAGGCACATCTGGGGAGAAGAATGTGACTCTCCTCCTCTCACCCACTTCTTTGCCCAGTAGATCTGCAGGACACAGCCTCGTTAACTCTGAAGTTTAA	29
oligo_14625	120	GAGGCATCATGGTGGCTTCCCTGCGCCCAGGAAGCCATATACACAGATGCCCATTGCAGCATTGTTTGTGATAGTGAACAACTGGAAGCTGCTTAACTGTCCATCAGCAGGAGACTGGCT	191
oligo_14626	120	GAGGCCAACCAGACCCACCGTGCGGAGGTCGTTTGAATTCCAAAGATGCTGGCTATATCACCTCTCCCGGTTACCCCCAGGACTACCCCTCCCACCAGAACTGCGAGTGGATTGTTTACG	210
oligo_14627	120	GAGGCCCACTTCCTGCTGGAAGCACTCAGGAAGACCCAAGGCCAGCCTTTCGACCCCACCTTCCTCATCGGCTGCGCGCCCTGCAACGTCATAGCCGACATCCTCTTCCGCAAGCATTTT	19
oligo_14628	120	GAGGCCCGAAGGTAGGGGGCTCCGGGCGGGAGTCGCGCTGTCCCCCGCGCTACTGCTGCTGCTGCTGCTGCCGCCGCCGCCGACGCTGCTGGGGCGCCTGTGGGCAGCGGGCACACCCTC	88
oligo_14629	120	GAGGCCCTCTCGGGGACGCCCTGCCTCCTAGGACCTGGACCTGTTCTCACCGTCCTGGCACTGCTCCTAGCCTCCACCCTGGCCTGAGGGCCCCACTCCCTTGCTGGCCCCAGCCCTGCT	36
oligo_1463	120	AATGCAGCATCTGGTGCTGTGGGTCTCTCTCAGGCCTTGAGGGACACTTCCTTCCTCCCCACTCGCCTCCTCTCCACTAGACTTTGGTTCCTAGAGGGCGTGGGGCCGGGTCTGAGGTTC	89
oligo_14630	120	GAGGCCCTTTTATTTTTTTTTCTTCAGTTTTGTCCCCTTCATCACCCATTCCTGATCCCATCCTCCCCGCCCCCTACACAGGCACCCACTCTCGTGTATTTAACGTACGTCCTTCCAATC	485
oligo_14631	120	GAGGCCGAGCACTCGGCGCTGAACCCGCTGCGCGCGGTGTGGCTCACGCTGACCGCCGCCTTCCTGCTGACCCTACTGCTGCAGCTCCTGCCGCCCGGCCTGCTCCCGGGCTGCGCGATC	137
oligo_14632	120	GAGGCCGCCATTGGAAGATGAAAAATTGCACTCCCTTGGTGTAGACAAATACCAGTTCCCATTGGTGTTGTTGCCTATAATAAACACTTTTTTCTTTTTTTTTCCTCTCTTTCTTTTTAA	52
oligo_14633	120	GAGGCCGCCATTGGAAGATGAAAAATTGCACTCCCTTGGTGTAGACAAATACCAGTTCCCATTGGTGTTGTTGCCTATAATAAACACTTTTTTCTTTTTTTTTCCTCTCTTTCTTTTTAA	37
oligo_14634	120	GAGGCCGCCATTGGAAGATGAAAAATTGCACTCCCTTGGTGTAGACAAATACCAGTTCCCATTGGTGTTGTTGCCTATAATAAACACTTTTTTCTTTTTTTTTCCTCTCTTTCTTTTTAA	64
oligo_14635	120	GAGGCCGGCCCGGGATCCGCAGCTACGGACCCCGCGACCGGATGCGCGACCGCTACGACGCCTTCTGCTTCACCTCCGCGCTGGCGGGCCAAGTGTTCTTCGTGCCCGGGCGGCTGACGC	23
oligo_14636	120	GAGGCCGGTCCCTGAACCCTGCAACCATTTACCCAGTGTTGCCAAAGCTCCTGTCCCTCCTTCCGTTGTCCTGTCAGAAGCGGCTCCACTGCAGGAGCTACGGCCAGGACCACCTCGACA	285
oligo_14637	120	GAGGCCTATGCCATCTGGACTGTCTGCTGGCAATTTCTTTTTTTCTTTCTTTTCTTTTCTTTCTTTTTTTTTTTTTTTTTTTTTTTTGAGATGGAGTCTTGCTCTGTCACCAGGCTGGAA	24
oligo_14638	120	GAGGCCTCTAGAGCTCAGAGTCAGGGTTTTGGATATAAATGACAACCCTCCAGTGTTTTCAATGGCTACATTTGCAGGACAAATAGAAGAAAATTCTAATGCAAATACACTGGTGATGAT	3
oligo_14639	120	GAGGCCTGACCTGTGGGCTGCTTCACATCCACCCCGGCTCCCCCTGCCAGCAACGCTCACTCTACCCCCAACACCACCCCTTGCCCAACCAATGCACACAGTAGGGCTTGGTGAATGCTG	6
oligo_1464	120	AATGCAGCTGTTACACACAAGTGTATTTTGCCAAATGCCTAAAAATTCCGTCACAATCACATCATCGTCATCCATCCAGTGATCTTCAAAGACTATAAGCAGGTAATGTAAATATAGTGG	22
oligo_14640	120	GAGGCCTGGCACTTTGCAAGGATTGTGGAGTTAAATATTCTGGGTTTCCTCCTACCACTGGCTGCGATCGTCTTCTTCAACTACCACATCCTGGCCTCCCTGCGAACGCGGGAGGAGGTC	431
oligo_14641	120	GAGGCCTTAGCTCTAGAGTGAGGGGTGGGTGGAACCTGGGGGCACCTCGTTCACCCTGTCCCCACTCCCCACAGTTTTAGGATCTAAATGATTGCCTCTGGAACTATTCTTCTAGACTAT	59
oligo_14642	120	GAGGCCTTCCACATGGAGGGAGAACAATAGTAAATGTCCACTCAAGATGTCCTTTATTATACCAGCTCCTCCCACAAAAACACATGTCCAGTGGACTCTTTTTCTGGGATCAGAACCAAC	30
oligo_14643	120	GAGGCGCAAGACCACCAGGCTGGGGAAGTACCCGGTGCTGGAGGTCATTGTGGTGACTGCCATCACTGCCATCATTGCCTACCCCAATCCCTACACACGCCAGAGCACCAGCGAGCTCAT	426
oligo_14644	120	GAGGCGCGGGGAGCCAGGCCTGGGCCCCGGGTCCCCAAGACCCTTGTGCTCGTTGTCGCCGCGGTCCTGCTGTTGGTCTCAGCTGAGTCTGCTCTGATCACCCAACAAGACCTAGCTCCC	199
oligo_14645	120	GAGGCGGCCGCCATGCTGCACAACATGCGTGTGTACGGCACGTGCACGCTCGTGCTCATGGCCCTGGTGGTCTTCGTGGGCGTCAAGTATGTCAACAAGCTGGCGCTGGTCTTCCTGGCC	329
oligo_14646	120	GAGGCGGCCGCCGTGGCGGGGCCTCGGGGGACGGTCGACCCCCATACTCCTGCTCCTTCTCCTCTCTTTGTTCCCCCTCAGCCAGGAGGAGCTGGGGGGCGGTGGGCACCAGGGCTGGGA	2
oligo_14647	120	GAGGCGGCGCCGCTGCTGTCGCACGGAGCTGCAGTGGCGGCCCAGGCGCTCGTCCTCCTGCTCATCTTCCTGCTGTCTAGCCTTGGCAACTGCGCGGTGATGGGGGTGATTGTGAAGCAC	87
oligo_14648	120	GAGGCGGGCGCGCAGCTGCACCCGGTCATCACCACGCAGAGCGCGGGCGGCGTCTACACCCCCGCTGGCCCCGGCGCGCGAACTCCGCTCACCGGCTTCTCCTCCTTCGTGTGAGCAAAG	1
oligo_14649	120	GAGGCGGGCGGCGGCGTCACGGTCACGGTCACCGGGCCGCCCGCCCCGCCCGCGCCCGCGCCACCCGCGCCCTCTGCGCCCGCCCCCGGGACCCTGGCCAAGGAGGCCGCCGCCTCCAAC	0
oligo_1465	120	AATGCAGGCCCCAGCGGAACGCACAGCCCTCCTGTCCTCCGCCGGTGCCCCTTTAGCCGCCCCACCCCCATCCCTAAGGGCTCTCATTCTCCAGCTGCAGCCGCAGCTGGGTTCCGAACA	13
oligo_14650	120	GAGGCTAAGAGAGCATGCGCTGCCACAGCTGTTAGCATTTGGAGACGTAATTACAATGCCCCCACTCCCCGCACCAAACCTGGGTTTTTCTACCGTTTTTGTAGATGTCATGATGTCACG	330
oligo_14651	120	GAGGCTAATTACCTAATGGAATACAAGAGCAATGGTCACCCGTATTTCCTTATCCTAGCCTTTATTTCTCTGTCATTTGGATGGCTGGTCAATGGGGAAGAATTGAGTGGGTGATTTAAT	2
oligo_14652	120	GAGGCTACCCCAGCCACCACGGGGGTCCCTGATGCCAGGACGGAGGCAGTACCACCTGCTTCCTCCTTTTCTGTGCCTGGGCAGACTGCTGTCACAGCAGCTGCTATCTCAAGTGCAGGC	315
oligo_14653	120	GAGGCTATGATGATCAAAACTACAATAACGCCACTGCCCTTGTGATTACCTTCCCTGTCAATAATTACTATAATGATACAGAGAAGCTCCAGAGGGCCCAGGCCTGGGAAAAAGAGTTTA	234
oligo_14654	120	GAGGCTCCATGACCCTGCGTCCTGACGCCCTGCGTTGGAGCCACTCCTGTCCCGCCTTCCTCCTCCACAGTGCTGCTTCTCTTGGGAACTCCACTCTCCTTCGTGTCTCTCCCACCCCGG	1
oligo_14655	120	GAGGCTCGATCCTCTCAAGCCCCCAGCTCCCGCCCCATCTCTGACCCCTCTTCTCTTCTGGCACCACCGCCTCTCCTAAAGGACCTCTTGCGCCAGGAGCTCCGGCAGTTGCTCCAGGGT	7
oligo_14656	120	GAGGCTCTTACATGGAAGGGACAGGCAACATGATTGATGGCAGCATCCTCGCCAGTTATGGCAATGTCATCGTCATCACCCTCAACTATCGGGTTGGAGTGCTAGGTTTCCTGAGTACTG	39
oligo_14657	120	GAGGCTGAAAATGAGGAAAAACTCTTGGTTAAAGATTATTATAAGCATTATTTTACCACCCACCATTTTGACACTGGAATTTAAAAGCAAAGCTGAGATGTCACATGTTCCCCAGTCCCA	100
oligo_14658	120	GAGGCTGCACTACTTCTGCATCAACGCTTTCTGCAACCAGTACACCTCACACCTCTACTTCTGTCACCACCCGTCCTGTGACCCCTTCATCAGAATCCAGCAGGCCGTCAACAATTACTT	128
oligo_14659	120	GAGGCTGCTGAACTTCTCATTCGGGGCTCCGGGACCTGGACTGTACCCCTTTCTGGCGTCACCTCCTCCTGTCGCCTGGCCCTCGCCATGCAGACCCCGCGAGCGTCCCCTCCCCGCCCG	542
oligo_1466	120	AATGCATCATATTAAAGGCACAAGTCAAGAGGAGGTGGAGTTGCCTACTTCAGTGGCCTTTATTCCCACTATACCAGTTCTCAGTCTTGATTTTGATACTTTCTGGCAACTGTATCATCT	8
oligo_14660	120	GAGGCTGCTGCTGGAGGCCGTGGAATGACTCTCTTATTCCTTGGTGCTTCTTCGTTGATAATCATGGTTATAACGTTCAAGACATGACAACAACAAGTATTGGAGTTGAAGCCAAATTAA	20
oligo_14661	120	GAGGCTGGAGCAGGGCCGGCCACGTGTGGACTGTGGGGCTGCCCACCTTCCGCTCCCTGCCACCATCCTCCTTCCTGGGCTCCAGGAAAGTGTTTCTGGGAGGTCAGGAGGGCTGGCAGC	475
oligo_14662	120	GAGGCTGGGCACTTCTTCGATGCATCCATCACCAAGAAGCATCTCTTTGCCTCTGTCCATGATGCTGTCACCTTTGCCCTCCAACACCCGAGGCCTGTCCCCGACAGCCCTGTTTCGGTC	191
oligo_14663	120	GAGGCTGGGGGCCCTCTTCCTCCCAGCCCTCTGCCACATTCCTCACCCCCCACCGCTGCTGTTGCCACCACCAGCATAACCACTGCCACCCCCGGGGTGCCTGGGTTGCCGAGCCTGGCC	145
oligo_14664	120	GAGGCTGGTGTATGCACTGCTCACGGACCCCATGTTGGATCTTTCTCCCTTTCTCCTCTCCTTTTTCTCTTCACATCTCCCCCATAGCACCCTGCCCTCATGGGACCTGCCCTCCCTCAG	190
oligo_14665	120	GAGGCTGTCCCCGGCGCCCCTGAAGCTGAGCCGGACTCCGGCACTGCTGGCCCTGGCGCTGCCCCTGGCCGCGGCGCTGGCCTTCTCCGACGAGACCCTGGACAAAGTGCCCAAGTCAGA	269
oligo_14666	120	GAGGCTGTGCGCAACATCACCTGGGCCCTCAAGCGCTACGGTTTCTACAACAACAGTGTCATCATCTTCTCCAGTGACAATGGTGGCCAGACTTTCTCGGGGGGCAGCAACTGGCCGCTC	15
oligo_14667	120	GAGGCTTCACACACTGCCCAGTACCGGGGATGCCAGGAGGCAGGCCCCTCTGCTGCTGCCACTGCTGCCAACACTGCCCAGCTTGTGAGGCCAGGAGGAGCCCCTGTCCCACTCGGTGCT	28
oligo_14668	120	GAGGCTTCACCCTGGAAGACATCTGCATGCTGAGACGAAAGGACCGTGGCAGCACCACCAGCCTTGGCAGCGACTTCTCCCTGGTCATGGAGAGTTCCCCAGGAGCCACTGGGAGCTTCA	60
oligo_14669	120	GAGGCTTGGGATCCCAGGACCCTCCAGGCGCTCAAGATCTCCCTTGCCGTGGTCCTTTCCGTCATCACACTGGCCACAGTCCTCTCCAATGCCTTTGTACTCACCACCATCTTACTCACC	30
oligo_1467	120	AATGCATCATCTTTGTGGCGTCTTTCTCATGCGAGCAAAGCCACGTGCTCTCCTGTCTGCTGTCACATCTGTGCCTGGATTGCTTAAATATTGTTTGTGATGGGGAGGTTTTAATCTGGT	6
oligo_14670	120	GAGGGAAGAACAGTCCCTTCCAGTGTGAGTGGAGTAACGGTGAACAATTCCGGTCGTAATGACTACCTCAGCGTTTCCTGGCTGCTGGCGCCCGGAGATGTGGATAACTATGAGGTAACA	2
oligo_14671	120	GAGGGAAGACGAAAAGCCTTCTCTACATGTGCCTCCCACCTGGCCATTGTCTTTCTCTTTTATGGCAGCGCCATCTTTACATATGTACGGCCCATCTCAACTTACTCATTAAAGAAAGAT	8
oligo_14672	120	GAGGGAAGGGCACAGGGGCGCCCGGAGCTAAGATGTGGTGCTTTTCTTGGTTGTGTTTTTCTTTCTTCTTCTTCTTTTTTTTTTTTTATAAAAGCAAAAGAGAAATACATAAAAAAGTGT	8
oligo_14673	120	GAGGGACCGGCGGCGGCATGGGCCGGGGGCCCTGGGATGCGGGCCCGTCTCGCCGCCTGCTGCCGCTGTTGCTGCTGCTCGGCCTGGCCCGCGGCGCCGCGGGAGCGCCGGGCCCCGACG	21
oligo_14674	120	GAGGGACGTGGTCTGTGGACCATCTCCAGCCGACCTCTCTCCGGGAGCATCCTCTGTGACCCCGCCTGCCCCTGCGAGAGAGCCAGGACACTCTCCGCAGATCATCTCCTTCTTTCTTGC	644
oligo_14675	120	GAGGGAGGAATGATTGATTCCTCATTTGTTTTAATCACCTACAAAAGCAGTACTACTGACTTTGCTTCTTACACTTCACTGAGCCCCAGACTTTAGGGCCCCAATCATTGTCAAGATCAT	82
oligo_14676	120	GAGGGAGGGAGCTGCTTCCCCGCCTGCCGCGCCACCAGTCCGACCCTCGGTCCCGCCGTGTGAGCAGCTGGTGGAGTGGAGCTCAGCGCGGACGCCGGAGCTGCGGCCGCCCCCTCTGCA	127
oligo_14677	120	GAGGGATGCATGAGGAATGTGTCTTTCCTTTCACCTACAAGGGATCTGTTTACTTCACTTGCACCCATATTCATAGCTTATCCCCTTGGTGTGCCACCAGAGCCGTGTACAACGGCCAGT	13
oligo_14678	120	GAGGGATTTTGTCTTCCTGGGCTTCTCCAGTTCTGGGGAGTTGCAGCTCCTTCTCTTTGCCTTGTTCCTCTCTCTGTATCTAGTCACTCTGACCAGCAATGTCTTCATTATCATAGCCAT	92
oligo_14679	120	GAGGGCACAAGCAAACAGGACCTGACTTCCTTCAACATGGAGCTGTCCTCCAGCGGCATCAGTGCTGACCTCAGCAGGGGCCATGCAGTCGTGGGGGCAGTAGGAGCCAAGGACTGGGCT	87
oligo_1468	120	AATGCATGCCAGTAATGTATTTTACAGTACATGTTTATTATGTTCAATATTTGTATTTGTGTTCTCTTTTGTTATTTTTAATTAGGGTATATGAATATTTTGCAATAATTTTAATAATTA	585
oligo_14680	120	GAGGGCACCGGCCGGGGCCCACGCCCTCTGCCCGCCTCCCTGGGGCTCCTTCCTGCCACCTCCTCCCATCACCTCCTGCGGCAGAACAGCACCCGTGACCCACCCAGAGAGCAAGGCCAG	21
oligo_14681	120	GAGGGCACGCTGGTGTTCAAACCAGGCGAGACGCAGAAGGAGCTGCGCATCGGCATCATCGACGACGACATCTTCGAGGAGGACGAGCATTTCTTCGTGCGGCTGCTGAACCTGCGCGTG	451
oligo_14682	120	GAGGGCAGCGGGATCCCCTTCCTGGACTACCGCACCTACGCCGAGCGCGCCTTCTTCCCTGGCCATGGCGGTTGCCCGCTGCAGCCCAAGCCTGAGGGGCCAGGGGAGGACGGCCACTGT	312
oligo_14683	120	GAGGGCCAGATAGAAGTACAAGACATCAATGACAACACACCCAACTTCGCCTCACCAGTCATCACTCTGGCCATCCCTGAGAACACCAACATCGGCTCACTCTTCCCCATCCCGCTGGCT	24
oligo_14684	120	GAGGGCCAGTGTGTGCCCCCCAGCTTGTGCCCCTGCCAGCTCGGAGCCCGTCGCTATGCCCCTGGCAGTGCCACCATGAAGGAGTGCAACCGCTGCATCTGCCAGGAAAGGGGCCTCTGG	57
oligo_14685	120	GAGGGCCCCTCCCCTGTCCCCACCTCAGTGCCTGCGGGGCCCTGAGCCTCCCCCTGTGCCAGCAGCCCCACTCCCTCAGGGTCCAGCCATGCCCCACCCTGGACTGAAGTTCTGCAAAGT	119
oligo_14686	120	GAGGGCCTGACCCTGCGGCTCACCATCAGTGCCCTGGAGAAGGCAGACAGCGACACCTATACCTGCGACATTGGCCAGGCCCAGTCCCGGGCCCAGCTCCTAGTGCAAGGCCGGAGAGTG	24
oligo_14687	120	GAGGGCCTGGGTGTCACAGCGCTCAGCACCCTCTATGGAGGCATGCTCCTGTCCTCCATGTTCCTCCCACCGCTCCTCATCGAGAGGCTGGGCTGCAAGGGGACCATCATCCTCTCCATG	46
oligo_14688	120	GAGGGCGAGTCGGCGGCGGCGAGGGCAAGCTCTTTCTTGCGGCACGATGCCGTCTCTGCTGGTGCTCACTTTCTCCCCGTGCGTACTACTCGGCTGGGCGTTGCTGGCCGGCGGCACCGG	130
oligo_14689	120	GAGGGCGGGTGGGCGCCGGCCGGCCTGGAAGAGCGCCGTGGCTGGGCCACCACCTGTGGCTGCGTTGTTGCTCACTGAATCTGTTGGGGAGAGGTCACCATAGTCACCGCCTGACCTGGC	15
oligo_1469	120	AATGCCACTATTTCAAGAGCCAACAATCTAGACTTCTCTGACTTCTTGTTCCCTATTGTCCTACTCTCTCTGGCTCTCCTGCGTCCCTCCTGTGCCTTTGGACCTAACACTATACACAGA	121
oligo_14690	120	GAGGGCTAGGAAAAGAGTTTGTTGGGAACCCTGGGTTATCGGCCTCGTCATCTTCATATCCCTGATTGTCCTGGCAGTGTGCATTGGACTCACTGTTCATTATGTGAGATATAATCAAAA	28
oligo_14691	120	GAGGGCTCAGGGAGCCTAACTGCGGGACCCGTCAGGGCCCCGTGACCCATCCCCGTCCCCACCCCCCCCTCCACCGCTGGGCCCATCAGTGTGTGTTGGGGGGATGCTTGGCAGCTGGGG	110
oligo_14692	120	GAGGGCTCCCCAGGCCACCCAGGGCAACCAGGCCCTCCTGGACCTCCTGGTGCCCCTGGTCCTTGCTGTGGTGGTGTTGGAGCCGCTGCCATTGCTGGGATTGGAGGTGAAAAAGCTGGC	88
oligo_14693	120	GAGGGCTTGGATCTGGTGTCGGCGCTGGCCACCCTCGCCGCGTGCCTGGTGTCCGTGACGCTGCTGCTGGCCGTGTCGCAGCAGCTGTGGCAGCTGCGCTGGGCCGCCACTCGCGACAAG	124
oligo_14694	120	GAGGGGACACTCTGTGACTATCGGCCTGTGTTGCCTCTCATGCTGGCCAGTTTCATCTTTGACGTTCTCTGTGCTCCAGGTTCCCGGCCCCCAAGTCGCAACTGGAACAGCGAGACACCT	78
oligo_14695	120	GAGGGGAGCTTCCTGGTCCGCTTCGTCTCCCGCTTCACCCAGGAGATCTTCGCCTTCTTGATCTCACTCATCTTCATCTATGAGACCTTCTACAAGCTGGTGAAGATCTTCCAGGAGCAC	126
oligo_14696	120	GAGGGGAGTATATCGGCTTCTGCTGCCTCCGGTCTGGCTGCCCCCTCTGGCCCCAGCTCTGGCCTCAGCTCTGGCCCCTGTTCCCCAGGCCCCCCAGGGCCCGTCAGTGGCCTGAGGAGA	23
oligo_14697	120	GAGGGGATCCCCGAGCCCGGGATCGATGATCCGAGCCGCGCCGCCGCCGCTGTTCCTGCTGCTGCTGCTGCTGCTGCTGCTAGTGTCCTGGGCGTCCCGAGGCGAGGCAGCCCCCGACCA	91
oligo_14698	120	GAGGGGCGGCCGCAGCTGCATCCAGCCCCGTTGGCTTCCTTCCCAGCTCTCCTTCGCCTCCTCCTCCTCTTCCTCCTGTATGAGTCAGGCATTTCCCGGGGATTTGGAGCAGGCACGCGC	481
oligo_14699	120	GAGGGGCGTGGCACACTCGCTTGTGTGGAAAAGCCTCTAAATGCATCCCTTCCTTTCTTTCCTGCTTCCTTTGCCTTACAATTGAAGCAGCCCGTGGTACCATCACAGTATGCAGAGACT	29
oligo_147	120	AAAATCTAGATCAATTAATTCTTAATAGGCTTTATCGTTTATTGCTTAATCCCTCTCTCCCCCTTCTTTTTTGTCTCAAGATTATATTATAATAATGTTCTCTGGGTAGGTGTTGAAAAT	12
oligo_1470	120	AATGCCATAACAATCTTGCGAGACTAACTTTAAAATATACTTTAAATGATTATTATGATTTTGGTGGTAACGATCCCCCACACACAACCACTATGAAGAAATAATGCCGCATTTTTCCCC	37
oligo_14700	120	GAGGGGCTCAAGATGCTGGTGACCATCTCCTGTATCCTGGTGGGGGTCTTGCTGCTGTTTGTGCTCCTGCTGGTTGTGCGGAGGAGGCGGCGGGAGCAGAGGCTAAAGAGGCTGCGAGAT	136
oligo_14701	120	GAGGGGCTGCTGCCATCTGCCCCAGACTGTGCCCTTACGAGCTCATCTCTTGTTCCCCTCATCCCTGCCACCAGTCTGGGGCTTCAGGACCTCATGTCAGATGGATGGGAGGAAGAAAGC	12
oligo_14702	120	GAGGGGGAGTTCACTGAGGAAACGATCCGGAACCTTGACGAGAACTACTACGACCCCTACTACGACCCCACCAGCTCCCCGTCGGAGATCGGGCCGGGAATGCCGGCGAACCAGGATACC	416
oligo_14703	120	GAGGGGGTGCCCTCTTCTTCCCCGCTCCCTTCCCCCGCCAACTCCTTCCCCTCCTTCTCCCCCTTTCCCCTCCCCGCCCCCACCTTCTTCCTCCTTTCGGAAGGACTGGTAACTTGTCGT	2
oligo_14704	120	GAGGGGTCCTCAGCTCGGTCAAGAATGTTGCGTTTCCCTTCGGGGTCCAGCTCTCCCAACATCCTTGCCAGCTTTGCAGGGAAGAACAGAGTATGGGTCATCTCAGCCCCTCATGCCTCG	408
oligo_14705	120	GAGGGGTGAGGAAGGGTAAGGGGCAGGGCTGGTTTCAGCTGGGGGCTCTCACCAGCCCTCCTTTCAGCCTCTACAACAGAGCAGCTTCCCAGACTTCTCCAGGAACCCAGAAACGGGATG	71
oligo_14706	120	GAGGGTAGCTTCCTGGTCCGCTTCATCTCCCGCTATACCCAGGAGATCTTCTCCTTCCTCATTTCCCTCATCTTCATCTATGAGACTTTCTCCAAGCTGATCAAGATCTTCCAGGACCAC	59
oligo_14707	120	GAGGGTCAAGGAATGGGCCAGGGCCCTGGCAGGGAGGTCGGAGGAAATTCCGCCGCCAGCGGCCCCGCCTCTCCCATAAGGGACCCATGCCTTTCTGAAGCAGGACTGAAGGGGCCCCCA	116
oligo_14708	120	GAGGGTGGGGTGGGAGGGGGCCCAGCAACCCCCCACCCTCCCCATGCCTCTCTCTTCTCTGCTTTTCTTCTCACTTCCGAGTCCATGTGCAGTGCTTGATAGAATCACCCCCACCTGGAG	0
oligo_14709	120	GAGGGTTGTGTATCAGTTCTCTAACACTTGTTCCTGAGAACTAAATGTCTTTTTTATTCTTATTTCCTCTCTCATAAACATTTGGTGACCTTTTACCAAGTGGTGAGTTAGTTAGGTTTT	14
oligo_1471	120	AATGCCCGAATTGCCAAGATTGGGATGAGCATGTTGATAAGAAATGTTGCCGTCATGTTGCCAGTCATGCTCTTTGTCAAGAGGTTGTCCTTCTGCAGTTCTATGGTCCTTTCACATTCT	68
oligo_14710	120	GAGGTAGCAGCTACGGCTCCGGAGGTGGCAGCTATGGCTCTGGAGGTGGCGGCGGCGGCCATGGCAGCTACGGCTCCGGAAGCAGCAGTGGGGGCTACAGAGGTGGCTCTGGAGGCGGCG	7
oligo_14711	120	GAGGTAGCTTTGGCCAATGGATTCCTTTATGAGCATGAAGCATGTGGCAATGGCTGTGGCGATGGCTACAGCAATGGTCAGCTTGGAAACCACAGTGAAGAAGACAGCACTGATGACCAA	12
oligo_14712	120	GAGGTAGGGGTGGGCCCTGGAGATGAGGAGGGTGGGCCATCCTTACCCCACACTTTTATTGTTGTCGTTTTTTGTTTGTTTTGTTTTTTTGTTTTTGTTTTTGTTTTTACACTCGCTGCT	652
oligo_14713	120	GAGGTATACATGGCCATGCGGGGCAACTTCTCCAGCCCACAGTACCCCAGCTCCTACCCCAACAACATCCGCTGCCACTGGACCATCCGCCTGCCCCCGGGCTACCAGGTCAAGGTGTTC	47
oligo_14714	120	GAGGTATTGATCACAGCAGCCGAAGCACCAGTGCCCACATCAGGGGGCTACCACCATGATTCCGCTACCTCCATCTTGAGCTCTGAGTTTACAGGGGTTCAGCCAAGCAAGACTGAGCAG	112
oligo_14715	120	GAGGTCACCTCCACCTTCTTTGCAGTGCGGAACTACTGGCGGGGCTTCTTCGCTGCCACCTTCAGTGCCTTCATCTTCCGGGTCTTGGCAGTCTGGAACCGGGATGAAGAGACTATTACA	317
oligo_14716	120	GAGGTCAGCCAGCATCTAGACTACGCACTCCAGGTAACAGAGAGCATCGCCTTCCTTCACTGCTGCTTTTCCCCCATCCTGTATGCCTTCTCCAGTCACCGCTTCCGCCAGTACCTGAAG	41
oligo_14717	120	GAGGTCATTATTCGAGACAGCCCTGTTCTCCCTGTCACCCTGCAGTGTAACCTCACCTCCAGCTCTCACACCCTTACATACAGCTACTGGACAAAGAATGGGGTGGAACTGAGTGCCACT	10
oligo_14718	120	GAGGTCCTCAAAGAAGAGGAGAAAGAGTTTCAGAACCTGAAGGACCCCACCAATGGCTACTACAGCGTCAACACCTTCAAAGAGCACCACTCAACCCCGACCATCTCCCTCTCCAGCTGC	75
oligo_14719	120	GAGGTCTCCTTCAGCTTCAGCACCAGCTCCGCCCCTGCTGTCCTGCTCTACGTCAGTTCCTTTGTTCGTGACTACATGGCTGTGCTCATCAAGGATGATGGGACCCTTCAGCTGCGATAT	252
oligo_1472	120	AATGCCTCGCTGTCGCCGCCGCCGGCAATTCCAGACTCTGCTAGGGTTAGCAGAGCAGCCGGTAACGTTGCTGGACCGGGACGCACGCTCAGCTGAGGAGGACCCCCAAAGATTTTTATT	16
oligo_14720	120	GAGGTCTCTGAGTTTACTGTACCCATCCCTCCTTCATCTCCCTCCAGCATTTGTTTCTGGAAGGAGTCAACACCAACAGCTCTGACCTGGGCAGCCTTCCTGAGAAAATGCAGCCATTCC	106
oligo_14721	120	GAGGTCTTCAGAGAGCTGGAACCTGCGGTGCTGTCCTGCCTCCGAGGCTACAGCGTCTGCATCTTCACCTATGGCCAGACAGGCACCGGGAAGACCTACAGCATGGAGGGCCCTCCTGAG	33
oligo_14722	120	GAGGTGAACCTCTACATGTACCTCTACTTTGTCATCTTCATCATCTTTGGCTCCTTCTTCACCCTCAACCTCTTCATTGGCGTCATCATTGACAACTTCAACCAGCAGAAGAAGAAGTTA	110
oligo_14723	120	GAGGTGACACAGTGTTGCTGAAAGGAAAGAAGAGACGAGAAGCTGTTTGCATCGTCCTTTCTGATGATACTTGTTCTGATGAGAAGATTCGGATGAATAGAGTTGTTCGGAATAACCTTC	97
oligo_14724	120	GAGGTGACATTTGACTTTTTTCCAGGAAAAATGTAAGTGTGAGGAAACCCTTTTTATTTTATTACCTTTCACTCTCTGGCTGCTGGGTCTGCCGTCGGTCCTGCTGCTAACCTGGCACCA	0
oligo_14725	120	GAGGTGACCAGTGGGGGCTGCCAGCCACCACAGACCTACCACGTGGATGACACCAACCTCTACCTCACTATCCCCACGGCCCGTTCTGTGGGGGCCTCGGATGGCAGCTCCTGGGAAGGG	259
oligo_14726	120	GAGGTGAGGAATGGAACCCCAGAGTTCAGGGGCCGCCTGGCCCCACTTGCTTCTTCCCGTTTCCTCCATGACCACCAGGCTGAGCTGCACATCCGGGACGTGCGAGGCCATGACGCCAGC	47
oligo_14727	120	GAGGTGCACTTGCCGGCCTGGGAGGTGTCCCACTGAAGCCCCGCGCCTCCTCCTGCCAGCACCCCCAGCACCTGCTAGCAGGAGGCACCTGGCCTCCGCTGGTGCAGCTTTCCTTTTTGC	555
oligo_14728	120	GAGGTGCGACTGCAGCTCTACCACATGGCCCTAGGAGTGAAGAAGGTGCTCACCTCATTCCTCCTCTTTCTCTCGGCCAGGAATTGTGGCCCAGAGAGGCCCAGGGAAAGTTCCTGTCAC	1171
oligo_14729	120	GAGGTGCTGAAACTTGGGGAGCAGATGACCCAGGAAGCCCGAGAGCATCTCTACCTCGTCCTCTTCTTTGACAACAAACGAACCTGGCAGTGGCTGCCCAGGACCAAGCTGGTTCCTCTG	325
oligo_1473	120	AATGCGATAGCGGCATTTCTCTAAAGCGGGTTATTAAGGATATATACAGTTACACTTTTTGCTGCTTTTATTTTCTTCCAAGCCAATCAATCAGCCAGTTCCTAGCAGAGTCAGCACATG	10
oligo_14730	120	GAGGTGCTGTACTTCCCCGACCGCTGGTGGCATGCTACGCTCAACCTTGACACCAGCGTCTTCATCTCCACCTTCCTCGGCTAGCCAAAACAGCTGGCAGGACTGCCGGTCACACACCAG	192
oligo_14731	120	GAGGTGGAGACTTTTGCCTTTCAGGCAGAAATTGCCCAACTCATGTCCCTCATCATCAATACCTTCTATTCCAACAAGGAGATTTTCCTTCGGGAGTTGATCTCTAATGCTTCTGATGCC	13
oligo_14732	120	GAGGTGGAGAGTCCAAGGAAATCACCTTTCCCAAGATGGTGGCCAACTGTTGCCGTTTTCTCTGTTACTTCTGTCGTATAAGTAGGCAGAATCAAAAAGCTATGTTTGATCATCTCAGTT	13
oligo_14733	120	GAGGTGGGGAGGTGTTGGGCCAGGGCTGAGGTAGGAGGGAGTCTGTCCCTCGACGCCTCCTGCGACGCCAGCCCCTGAGCGATGATGCGAACGTGCGTCCTACTCTCCGCGGTGCTCTGG	644
oligo_14734	120	GAGGTTCCCGGTGGTGGTGCACTCTGTGACACCGTCCTTGCGAGACTTCCTGGTCATCCCGTCCCCAGTTCTGGTGAAGCTCTACAAGTACCACAGTCAGTACCACACAGTTGCTGGCAA	78
oligo_14735	120	GAGGTTGGGACCAGTCTTCACCCCCTGGAATGTCGCTGATGATAAAACCATAATGGTGGCAGCCCCAGCATTTACAAAGAGGAGGGATGCGGCACGGCCATCTTGCTGAAAGCCCGAACT	149
oligo_14736	120	GAGGTTTGGGGCGAATGTCCTGAGGCAGAGATGGTCTTTATTGTGTGTGGTGGTGGTTGTGGTATTTATAATAATGCAAGCATACCCTCCCTTGAGTCTCAATTGAAGATAAAAGAATGT	7
oligo_14737	120	GAGGTTTTGGCATCTCCATGGTCAAAGTTTTTCTTATTTCTGGCCTCTCTTACTGTGGCCCCAACATCATCAACCACTTTTTCTGTGATGTCTCTCCATTGCTCAACCTCTCATGCACTG	2
oligo_14738	120	GAGGTTTTGTACATTCTGCGTTTCAAATTGTTGTGTACAGTCTCCCTTTCTGTGGTCCCAATGTCATTGTTCATTTCAGTTGTGACATGCACCCATTACTGGAACTGGCATGCACTGACA	77
oligo_14739	120	GAGTAAAGATGACATTCTCATCCTGACAGTGCGGCTGGCTGTCATTGTTGCTGTGATCCTCACAGTGCCGGTGTTATTTTTCACGGTTCGTTCATCTTTATTTGAACTGGCTAAGAAAAC	233
oligo_1474	120	AATGCTACTGCCAATAATACTTGCATTGTTGATGATTCCTTCAAGTATAATCTCAATGGTGCTGTCTACAGTGTTGTATTCATCTTGGGTCTGATAACCAACAGTGTCTCTCTGTTTGTC	5
oligo_14740	120	GAGTAAGAGGTTGAAGATAACAGAGTGCAAAGTTTCCTTCTCTCCCTCTCTCTCTCTCTTTCTCTCTCTCTCTCTCTTTCTCTCTCTTTTAAAAAAACATCTGGCCAGGGCACAGTGGCT	512
oligo_14741	120	GAGTAAGAGGTTGAAGATAACAGAGTGCAAAGTTTCCTTCTCTCCCTCTCTCTCTCTCTTTCTCTCTCTCTCTCTCTTTCTCTCTCTTTTAAAAAAACATCTGGCCAGGGCACAGTGGCT	463
oligo_14742	120	GAGTAAGGATTTGGAATAAGGATTTGGTCCTGTTTTCTGGACCAAATCCTTACTCTGGCTCTGCTTACACTTTCTCTCCATCACCAAATCCTTACTCCAAATCCAGAAGTCAGAGCCAAC	409
oligo_14743	120	GAGTACCCAGGCTACCGCTGTGGGCCCTGCCCCCCTGGCCTGCAGGGCAACGGCACCCACTGCAGTGACATCAATGAGTGTGCTCACGCTGACCCCTGTTTCCCGGGCTCCAGCTGCATC	167
oligo_14744	120	GAGTACTGCAAGTTCCCCTTCTTGTTCAATGGCAAGGAGTACAACAGCTGCACTGATACCGGCCGCAGCGATGGCTTCCTCTGGTGCTCCACCACCTACAACTTTGAGAAGGATGGCAAG	9
oligo_14745	120	GAGTACTTTCTGAAGAGTACTTCGTATTTTTTTTTAATTGCCTTGTTTGCCTTCAACTTCCTTGATTTTCATAGTTTACATGGGTGTGTGTAGGGGTGTGTGTGTGTATGTGTGTGGGTT	314
oligo_14746	120	GAGTAGATTGTGCATGTGTGAGCACCCAGCTACTGGGGACGGGGGCTCTCCCACGACCCCTCCTCCTGTGTTTGCCAGAGCTCCCATCTGCCCCACTCGCCTTTGCCCCGTCATCGATGA	42
oligo_14747	120	GAGTAGTAGCTGCGACCACAGGCGTGTGTCACCACACCCGGCTGATTTTATTTTTTTTATTTTTATTTTTTTTGTAGAGACGGGGTTTTACTATGTTGCCCAGGCAGGTCTTGATCTGGG	6
oligo_14748	120	GAGTATGGTGTCAGGATTTACACCACTAATTTCTGCAGGTATATTTTCAGCCACTCTTTCTTCAGCATTAGCATCCCTAGTGAGTGCTCCCAAAATATTTCAGGCTCTATGTAAGGACAA	219
oligo_14749	120	GAGTATGTGACATTCACCAGCATTGCTGGTCTCACTGGAGTGATCATGACAATAGCCTTGATTCTCATGGTAACTTCAGCTACTGAGTTCATCCGGAGGAGTTATTTTGAAGTCTTCTGG	69
oligo_1475	120	AATGCTATTGTTTATGATTTGAAAACTTTCAGGCAAAATCCAATTTACATTTTTCCCTTCCCTAGCAATTACTTTTTTCCAGCTTCAACTCTTCTTAGTTACTAATACTTTGTTGACTTT	86
oligo_14750	120	GAGTATTCCTAGCAAATTTCTCTCTTTCTTCAGTTCAGTAGATTTCCTTTTTTCTTTTCTTTTTTTTTTTTTTTTTTTTTGGCTGTGACCTCTTCAAACCGTGGTACCCCCCCTTTTCTC	107
oligo_14751	120	GAGTATTTGAGGCTCGGAGCCACCGCCCCGCCGGCGCCCGCAGCACCTCCTCGCCAGCAGCCGTCCGGAGCCAGCCAACGAGCGGAAAATGGCAGACAATTTTTCGCTCCATGATGCGTT	145
oligo_14752	120	GAGTCACCGGACCTATGCAATTACATGGGCTCCATATCAAATGGCATGGTGTCTCTACTGCTGATTCTCACCTTGCTGGAATTATGCGTAACCATCTCTACCATAGCCATGTGGTGCAAT	97
oligo_14753	120	GAGTCATCATCAGGGAAGTAAATGTGGTTAGAAATCTGAAGTCCAGTAATTTTCCTTGTCATATTAATTACTTTGCTATTAAGCTGTCACTTTGCTTAGCCTTCTCCCCCCAGGAAAAAG	14
oligo_14754	120	GAGTCCATGAACCAGGAAATGGATTCACATTAACCATAAAGACAGACCCCAACCTCTTTCCTTGCAATGTCATTTCTCAGACTCCAAATGGAAAGTTTACCCTGGTAGTTCCACACCAGC	28
oligo_14755	120	GAGTCCCAGCTCCTCAGTCACTTTCCTCAGCCAAAGGTCCCAGCCTTCCTTCTTCCTTTCCTTTGCACTATCCCTATCCTGCCCCTTCCTCTATCCCTAGGGCTCAGTTTCCCACATCCG	152
oligo_14756	120	GAGTCCCCCAGATCCCTGGGAACCCGCGCCACCCTCCCGCCCCTGCCCATCCCCGGCCGCGCTGTCAGTCTCCATTAGCGCTAACAGGCTCCAGACGGAGCGGGCCGGGCGCTGGGTTAA	292
oligo_14757	120	GAGTCCCGGCCTTGGGCTACCTGGACGTGCGCATCGTGGACACAGACTACAGCTCCTTCGCCGTCCTTTACATCTACAAGGAGCTGGAGGGGGCCCTCAGCACCATGGTGCAGCTCTACA	2
oligo_14758	120	GAGTCCTAATTCTGGTGAACACAGGACGTGTTTGTGTTTAAGAGGCTCCTTCTTGCTCTCATTCCCATTGTCTTCCAACAACAACTAAATCTCAGATGCCCCCTCACTTTGGTTAACTGC	156
oligo_14759	120	GAGTCCTCCGCCGTCCCAGCATTCCCTGCGTCCCTACCATCGAGAGCAGCTTCCGGCGTGGCTGGTGTAGGCGGGTGGAGAAGGATCGGGGCCCTCGCCGCTCTGTCTCATTCCCTCGCG	89
oligo_1476	120	AATGCTCCAGAAGCCTGGGACCTGCTGCACAGAGTGCTGCCAACATTTATCATCTCCATCTGTTTCTTCGGCCTCCTAGGGAACCTTTTTGTCCTGTTGGTCTTCCTCCTGCCCCGGCGG	255
oligo_14760	120	GAGTCCTGAGCAGCAGTTAGGTGCATGGAGAGGGTATCACCTGGTGGCCACAGTCCCCCTTCTCACCTCAGCAATGATCCCCAAAGTGAGAGGTGGCTCCCCCGGCCCCCACCACCCTCA	112
oligo_14761	120	GAGTCCTTCTGAGATGATGGCTCTGGGCGCAGCGGGAGCTACCCGGGTCTTTGTCGCGATGGTAGCGGCGGCTCTCGGCGGCCACCCTCTGCTGGGAGTGAGCGCCACCTTGAACTCGGT	9
oligo_14762	120	GAGTCGCCCCTCAACAACTTCTTGCTGAGCCACGGCCCGGGCATCCGCCTCTTCAATCTTACCTCCACCTTCAGTCGCCACTCGGATTACCCGCTGTCGCTGCAGTGGCTGCCCGGGACC	126
oligo_14763	120	GAGTCGCGGCCCCTGGGAGCTGATCTGGACACCCTGTGACACTGGCGTTCTCCTCTCCCCTCCTTCCCCCACCACAGGTCTCTCCTGCATAGGCAGCCACTGTCCGTTCTTTCACACACT	380
oligo_14764	120	GAGTCGGGCATTGAGACAGCCATGCGCTTCAGCCCAGATGTAGCCCTGGCGGTGTCCACCACACCTGCGGTGCTGCCCACCACGAACATCCAGCCTGTGGGCACACCATTTGAAGAGCTC	28
oligo_14765	120	GAGTCGGTGTCGCCTAAGATGGGATAATGGCTTCAGGCAACTCCTAGCCTTCCCCATATCTCCTGCCTCAGCCCCCCTGGCCCAGTGCTGGGGCGTCAGCTAAACCTGAGCTTCCAAGAA	68
oligo_14766	120	GAGTCTAGCAGGCTGGTGCATGTTCTGCAGGACCTTAATGCTAGGCCCAATGCCCACCCCTTCTATCTCCCCTTTTAGGCTTTTACCCAGATCTGAGAACCACAACTGCTCTGGGTCAGA	118
oligo_14767	120	GAGTCTGAGGAGTTCAGACTGTGCCCTTGGGAATTTCCACTCTGGCTTTCCGTGCCACTCTTCTTCCTTTCCATCCCAAAAGTCTCTTGCGGCCCCTGAAACTTGTTTCTTTCTAAGGCA	10
oligo_14768	120	GAGTCTGTTATTATTTACACAGATGTTATTATGCTATAGCTTCTATTTCTGTTTTTGCTTCTTATTTCTCTTATAATTCTCACTTATTTCCTATTTTTTCTACTCATTTCTATTTGTTAC	5
oligo_14769	120	GAGTCTGTTGTCTGTGAGTCTGAACTAAAGCCTGGGGTTCTTTCTTTCTCTCTCCATCTCTCTGTTTCTGTTTCTCTCTCTCTCTTAAAATGATATCATCAGGTATTAAATAATTGTTAA	0
oligo_1477	120	AATGCTCCTCATCCCCTCCATCGTTCTGGGAATTCTCCTCCTTGGCTCCCTCATCTTCATAGCCTTCATCCTCTTGAGAATTAAAGGAAAATATGCCCTCCCCGTAATGGTGAACCACCA	63
oligo_14770	120	GAGTCTTGATAATTACAAGTCAACAGCTATCGAAAGTTAGCACAGCTTGTCTGTGGTGCTGTTTTTTTCCCCACTGCAGTGGACTTATGCTGTTTTCATGTTTAGAAACAAAAAGGTTTC	38
oligo_14771	120	GAGTGAATGGAATCCCAGGATGCTTGAGAAAATATTTTAAAAGCACTTGCTTTTCATAGCATCTCTTGTCTCTTCCAAGTTTCAGGAAATTAGCTAACTTGTTAACTCTGATCCCTTCAT	192
oligo_14772	120	GAGTGAATTCATCCTGCTTGGTCTAACCAATGCCCCAGAACTACAGGTTCCCCTCTTTATCATGTTTACCCTCATCTACCTCATCACTCTGACTGGGAACCTGGGGATGATCATATTAAT	539
oligo_14773	120	GAGTGAATTTATTCTCCTCGGCCTGTCCAGTGACTGGGACACTCGGGTCTCCCTGTTTGTCCTGTTCTTGGTCATGTATGTGGTGACCGTGCTGGGGAACTGTCTCATTGTCCTTCTGAT	248
oligo_14774	120	GAGTGACTCCACTCATTGGGGAGGTCTGGCCTGGACAAACTGTGTTTCCTGATTATACCAATCCCAACTGTGCTGTTTGGTGGACAAAGGAATTTGAGCTTTTTCACAATCAAGTAGAGT	26
oligo_14775	120	GAGTGAGAGTTATACTTGGACTGACTTCATCGGTCAGAAAGCCTTCCCCTAACAGCAGCATTATTTCTGCTATTAACCCCATACATCTCTGGATAAAGAAACTGAAAACGTGGCCTTTGG	2
oligo_14776	120	GAGTGAGTTGGTTATCCTGAGAGTGGTGCCTTTTAAATGAAGGAGTTCATTCTTTGTCTTTCTCTCGCCCTCACTTTGCCCTTCTGCCATATGATGCCTTCCATCATGCTAGGACACAGC	114
oligo_14777	120	GAGTGAGTTTGTGTTGCTGGGCTTCCCTGCTCCTGCGCCACTACAGGTACTATTGTTTGCCCTTTTGCTGCTGGCCTATGTGTTGGTGCTGACTGAGAACACACTCATCATTATGGCAAT	89
oligo_14778	120	GAGTGATGGGGCCCCAACAGTAGCAGGAACTTTATTTTGGGGAGCCTTATCTACATTCATATTACTTATATCACTCTTGTGGTTAAAACTACACTTCTTCCTGTGTCCACATGGGCTAAA	1
oligo_14779	120	GAGTGATTATTTTGTGACACTCTCATTCCTGGACCACCTGCCAGGTTTATCTGTTATACCTGTGGCATTCTTATTATGTCAGACAAGTTATTATAGTTCATTCAACTCTAACAAATGAAC	113
oligo_1478	120	AATGCTCGCTACATGCACAAGATTCGCTTCCCCATCCCTACAGAGATGATTGTGGTGGTGGTGGCAACAGCTATCTCCGGGGGCTGTAAGATGCCCAAAAAGTATCACATGCAGATCGTG	78
oligo_14780	120	GAGTGCAAGTGTACCCAGAGCTGGAGTCTCGACGGGAGCGTTGGGAGCAGCGGCAGCAGTGGCGGCGGCCACGGCTGAGGCGTCTACACCAGCGGTCGGTCAGCAAAGAGAAGTGGGTGG	89
oligo_14781	120	GAGTGCAGCCCGGGATCAGCTGGTGGAGAGTCTGGCTCAGCAGGCAACAGTGACAATGCCCCCTGCCCTACCAGCACCGGATGGAGGTGAGCCCAGCCTCCTTGAGCCTGGGGAATTGGA	70
oligo_14782	120	GAGTGCAGCCTGAATGTCACCTGCCTCGATGGCAGCCCATGTGAGGGTGGCTCTCCCGCTGCCAACTGCAGCTGCCTGGAGGGTCTTGCTGGCCAGAGGTGTCAGGTCCCCACTCTCCCC	1188
oligo_14783	120	GAGTGCCCAGTGAAGAGACCTACTCCTTGGATCGCTTTGCGCAAAATCCACCCCTTTTCCCTCCTCCCTCCCTTCCAGCCTCCGAATCCCGCATGGCCCACGCTCCCCTCCTGCAGCGGT	37
oligo_14784	120	GAGTGCTTCGACTCCTCGGTGTTCGGGGCCATCTACTACGTCGTGTTTACCACGCTGGTCCTGCTGGCCTCAGCCATCCTCTTCCGGGAGTGGAGCAACGTGGGCCTGGTGGACTTCTTG	269
oligo_14785	120	GAGTGGAATGTAGAGATATTGATGAGTGCCGCCAAGATCCATCAACCTGTGGTCCTAATTCTATCTGCACCAATGCCCTGGGCTCCTACAGCTGTGGCTGCATTGCAGGCTTTCATCCCA	427
oligo_14786	120	GAGTGGACCAGCCCTGTGCACCAGAAGATCTACACCACCTTCATCCTTGTCATCCTCTTCCTCCTGCCTCTTATGGTGATGCTTATTCTGTACAGTAAAATTGGTTATGAACTTTGGATA	27
oligo_14787	120	GAGTGGACCTCCTGTTCTACGAGCTGTGGCAATGGAATTCAGCAGCGCGGCCGCTCCTGCGATAGCCTCAACAACCGATGTGAGGGCTCCTCGGTCCAGACACGGACCTGCCACATTCAG	22
oligo_14788	120	GAGTGGATGGGGACACTTTGGGCTTTCCCCCACTGACCACTGAGCACAGCGGCATCTACGTCTGCCATGTCAGCAATGAGTTCTCCTCAAGGGATTCTCAGGTCACTGTGGATGTTCTTG	31
oligo_14789	120	GAGTGGCCAAGAAAGCTGGCAGGCATATCCTATGGGACATCACACCTGGCACCATTGTCATTGTTGGTGCCTGTGTCCCAAGTAGCTAGTGATAAGCTGAGGCTGCAGCAAGAAACACCC	150
oligo_1479	120	AATGCTGACCCTGAGGAGCTGAAGCGAGTTGCCTCACAGCCCACCAGTGACTTCTTCTTCTTCGTCAATGACTTCAGCATCTTGAGGACACTACTGCCCCTCGTTTCCCGGAGAGTGTGC	262
oligo_14790	120	GAGTGGCCAGAGGTGCTGGGCTGCACGGACCCAGGTGGAGAAGCGGCTGGTGGTGTTGGTGGTACTTCTGGCGGCAGGACTGGTGGCCTGCTTGGCAGCACTGGGCATCCAGTACCAGAC	358
oligo_14791	120	GAGTGGCCTCGCAGCACCCGCATGTTGCTGGGCCCCAACACGGTGTCCAATTCCATTGGCGACATCCACCGCAACAAGCGCAAGGTCTTCTCCAAGATCTTCAGCCACGAGGCCCTGGAG	186
oligo_14792	120	GAGTGGCTCCTCTCCACATACGGCAGCTCAGTGGAAATCATTTGTTTTATCATCATCATCATCTCCTACTTTTTCATTCTTCTCTCAGTCTTAAAGATCCGCTCTTTCAGTGGGAGGAAG	33
oligo_14793	120	GAGTGGCTGATCGGCATGGAGCTGGTCTCCGTTGTCTTGGGCTTTGCCGTTCCCTTCTCCATTATCGCTGTCTTCTACTTCCTGCTGGCCAGAGCCATCTCGGCGTCCAGTGACCAGGAG	660
oligo_14794	120	GAGTGGCTTACAAGCGGCTTCTGCGGATGGACCTGCCCGTCGCAGATGACAACACCGTCCACTTCAATTCCACCCTCATGGCTCTGATCCGCACAGCCCTGGACATCAAGATTGCCAAGG	75
oligo_14795	120	GAGTGGGTGAGCCAGCGCTGTGAGGTGCGCCCCGAAGTCCTCTTCCTCACCCGCCACTTCATCTTCCATGACAACAACAACACCTGGGAGGGCCACTACTACCACTACTCAGACCCGGTG	140
oligo_14796	120	GAGTGGGTGGCTGTGGCACAGACAGGTGGAAAACGGGATAGCCTGGCCAGTCCCTCTGTTGTCTGCATTCGTGCCCTGGGTGCCTCTCTCCTTCCTCAGGGTACTGCAGAAGGGAGCGAA	30
oligo_14797	120	GAGTGGTGCTCTCAGACTTCGGCCTCTGCAAGAAGCTGCCTGCTGGCCGCTGTAGCTTCAGCCTCCACTCCGGCATCCCCGGCACGGAAGGCTGGATGGCGCCCGAGCTTCTGCAGCTCC	83
oligo_14798	120	GAGTGGTGGAAAACGGGCATTGCCTTCATATATGCAGTTTTCAACCTCGTCTTGACAACCGTCATGATCACAGTTGTACATGAGAGGGTCCCTCCCAAGGAGCTTAGCCCTCCACTCCCA	335
oligo_14799	120	GAGTGGTGGAGCTCCCGTCAGGCCCTCCGCCAGGCCCACTGTGGGCTTCTCCCCTCTCCTCCCTCCTTCCCCTCCAAGCAAACCACCAGAGGTGGCCTTCCCCTGACCTCAGGCCCCTGG	149
oligo_148	120	AAAATCTCACGCTAGAGGCAATTACCTACTTTTAGACCCTTTTCCCTCTTTCATTCCTATCTTTTTCCTCCTAATCGCTGCTCTCTGGTTTTATTTTCATCTGGAGACTAGCCAGGGATT	66
oligo_1480	120	AATGCTGCCTACTATCAAACTAGCTGTCACTTTTTTTCTTTTTCTTTTTCTTTCTTTGTTTCTTTCTTCCTCTTCTTTTTTTTTTTTTTTTTTAAAGCAGATGGTTGAAACACCCATGCT	128
oligo_14800	120	GAGTGGTGTTCAGACGTCCCCTGGGGCTTAAATCTCTTCATATTAGTCATCATTTGTAACTATGGCTTTATTTGCAGAGCTTCTAAAAGGCGTATAACTGTGTGAGTGGCCAGATATTCA	56
oligo_14801	120	GAGTGTGACCGGCAGCCTTGTGGAAATGGGACCTGCAAGAACATCATTGGCTCCTACAACTGCCTCTGCTTCCCTGGCTTTGTGGTGACACACAATGGGGATTGTGTGGATTTTGATGAG	41
oligo_14802	120	GAGTGTGAGAAATGCCCTCTGCCTGGCACAGAGGCCTTCAGAGAGATCTGCCCTGCCGGCCACGGCTACACCTACGCGAGCTCCGACATCCGCCTGTCCATGAGGAAAGCCGAGGAGGAG	137
oligo_14803	120	GAGTGTGAGACAGGTGTGCACCGCTGCGGTGAGGGCCAAGTGTGCCACAACCTCCCTGGCTCCTACCGCTGTGACTGCAAAGCCGGCTTTCAGCGGGATGCCTTTGGCCGGGGCTGCATC	50
oligo_14804	120	GAGTGTGCAGAGAGTGAGTGAGGACATAAGGAAGGACATGTCCCACTCCATCCCCCTTCCTGCTCCCCCATTTCCTAACTCCCCCAGTGTGAATTCTCAGGGTCACTTCTGCCTCCTCCC	0
oligo_14805	120	GAGTGTGTGGTCTCTGCCCCAGCCTGTCCTTGTCACGATCACAGGCCTTGCTTTTGTAACAATGATGACCCCGGCCTGTCTCATCTTCTGAAGAGGAAAAGTCAAAGTGTTGCTGTGGCT	303
oligo_14806	120	GAGTGTGTGGTGGGGACAACTCTTCATGCAAGACAATAACAGGTGTCTTCAACAGTTCTCATTATGGTTATAATGTTGTTGTAAAGATTCCCGCAGGAGCAACAAACGTTGACATTCGTC	1977
oligo_14807	120	GAGTGTTGGGATTACAGGCGTGAGCCACTGCACTTGGCCAAGTTATTTATTTTTAATCTCTCTTGCCCTTCTCCCAAGGCAGGCTTAAGTTGAGACTATTATAGGTGTCTAATAACCTGT	338
oligo_14808	120	GAGTTAGCCCCCGGCATCGACTGCCCGGAGACCGCCACCTTCCTGGACACTTTCCACTACTATGATGCCGATGACCCGGTCCATTATCCCCGAGCCCTCTGCCTCTTTGAAATGCCCACA	60
oligo_14809	120	GAGTTAGTATTCAGAGTATCTTCTGCTACAATGTAGTTTGTTTCAGTCTCTCTTGGTATTACCAATTTTAATACTTAGGTGATGCTTACTCCATGCCAGGTAAGGCTCAAAGTGCTTTAC	7
oligo_1481	120	AATGCTGCTTTAAGGCTTTTAGTGAACATCTGAAGTGCCCACAAGTATGTTCTTTCCACTGCTGATTTCTTTTTCAGAGATAACAATGGTTTCGTTTTGACCAAACTTGTATTAGGACAG	37
oligo_14810	120	GAGTTCACTGATATCTGGATGGCTGTGTGGGCCAGCCTGTGTTTCATCTCCACTGCCTTCACAGTACTGACCTTCCTGATCGATTCTTCTAGGTTTTCCTACCCTGAGCGCCCCATCATA	29
oligo_14811	120	GAGTTCCTGGCGGATAAGGTGGTCTGTACCGAGTCCTGGCCACTGGCTCACCACCGCACCATCTACACCACCTTCCTGCTCCTCTTCCAGTACTGCCTCCCACTGGGCTTCATCTTGGTC	36
oligo_14812	120	GAGTTCTTTGGCTTATGGGCATATCTTGTCTAAGTATTGCAGACAGCAATCTTCACTCCAGTCTCTGCCTCTGCGTTCACACGGCCTTTCCCTCTGTCTTTTCATTACCTTTTAAGGACA	56
oligo_14813	120	GAGTTGCCTCCCGGGGGCCCGCGGCCTGAGGGCCCCGCCGCCGCCGCCGCTGCTGCTTCTGCTTGCGCTGTTGCCGCTGCTGCCCGCGCCTGGCGCTGCCGCCGCCCCCGCCCCGCGGCC	50
oligo_14814	120	GAGTTGCTGCGTAGCCTGGCAGAGGAGCTCCCCCTGGAGCAGGGCTTCACCATTGTCTTCCATGGCCGCCGCTCCAACCTGGACCTGATGGCCAACAGTGTTGAGGAGGCCCAGATATGG	19
oligo_14815	120	GAGTTTCACTTGAAGGAACTGAGAAACAAGGACACCAACATCGAGGTTACCTTCCTTAGCAGTAACATCACCTCTTCATCTAAGATCACCATACCTAAGCAGCAACGCTATGGGAAAGGA	136
oligo_14816	120	GAGTTTGGAAGGGAAACGAAAAGCTTTCTACACCTGTGCATCCCACGTCACTGTGGTCATTTTATTCTTTGTCCCCTGTATCTTCTTGTATGCAAGGCCCAATTCTACTTTTCCCATTGA	19
oligo_14817	120	GAGTTTTATGATCACAGCCTATCTTACTTAAGGTTTGAGAGGAAACCTGTCACCTCTGCAATTGTTACTCTAGTTTTTAATGTTATAATTCCGCTGCGTGGTTAGTGAATGTCTGGCATG	102
oligo_14818	120	GAGTTTTATTGTGTCTATGGCAGGTTTGGGAAAGGTAAGAAATGGGTCCTTTTTCCTCCTAATGTTTTTGGCACTTAAAACATAAAATTCATTATCCTATTAAAAAATTAAATTCAGCTT	6
oligo_14819	120	GAGTTTTTACTTTTTACTGGGAATGGAAAGTGTGGTGAAGATCATTCAACACTTATGTTGTCATTTCTCCCATTTTCTGAATTTTTTTTTAAATTTCCCCCCTTTTAAAATTGTTCGAAA	17
oligo_1482	120	AATGCTGTGCGCTGGCACCCTCAGAACAGCACATCCATCTGGAAGGCCTTTTTCTTCACCCCCAACTTCAACCCCGTGGGTTCCAACGGATGCTTTGCCACACACGTGTGCTTCTGTTTC	76
oligo_14820	120	GAGTTTTTATCTCCCAGCAGCCTCCGGAGAAAAGGTCTCCCTGGGAGTGACCATCCTGTTGGCCATGACTGTATTTCAGCTAATGGTGGCAGAAATCATGCCGGCCTCAGAAAATGTGCC	14
oligo_14821	120	GATAAAAAGCTGAGGCCAGATATTGGAATAAAACCGACCGTAATTGACGTTGACATTTATGTTAACAGCATTGGTCCTGTGTCATCAATAAACATGGAATACCAAATTGACATATTTTTT	7
oligo_14822	120	GATAAAACAGGGAATTCAGAAGTTACTGCAGAGAGGGAGGTGAATATGTAAAGCATTTCTAATACCTCCTGTTCTTCCTCTTCAGTGATTTTACCTAGGCAGCGAAGTAGAGAAATGTCA	24
oligo_14823	120	GATAAAGTTTGGTGTTTTTACAGAGGAGAAGCAATGGGTCTTAGCTCTTTCTCTATTATGTTATCATCCTCCCTTTTTTGTACAATATGTTGTTTACCTGAAAGGAAGGTTTCTATTCGT	160
oligo_14824	120	GATAACCAATATACCCTCTTTGTGGCTGGAGGGACAGTTTTATTGTTGTTGTTTGTTATCTCAATTACCACCATCATTGTCATTTTCCTTAACAGAAGGAGAAGGAGAGAGAGAAGAGAT	88
oligo_14825	120	GATAAGAACCCAGAAACCCGACCCAGTGCCGCGCAGCTGCTGGAGCATCCCTTCGTCAGCAGCATCACCAGTAACAAGGCTCTGCGGGAGCTGGTGGCTGAGGCCAAGGCCGAGGTGATG	309
oligo_14826	120	GATAAGCAGCCAGCTGGTGGCCGCGGCCCTGGCTTTGCATCAGAAAATCACGGCAACATTTCTTCCCACGGCCATTAAGTTTCATTATGTCTTCAACCTCAGGGACCTCTCCAATATTTT	125
oligo_14827	120	GATAATAATGTGAAGGAAGAAAAGAGCCGCTTGAATCGCCGCTCAGCCCCCTTTGTTTCTGCTTTCTGCGGTGATCAGAGGGCGCGTTTGGGTTTGATGGCGAGTTTCTAAAGGCGAGGA	9
oligo_14828	120	GATAATATGGGTCAAGAAGTCATAACTCTGGAGAGACCACTAAGATGTAGCAGCTGTTGTTGTCCCTGCTGCCTTCAGGAGATAGAAATCCAAGCTCCTCCTGGTGTACCAATAGGTTAT	23
oligo_14829	120	GATAATCACCCCCTTCATAGTCTTCAGGCTGAGGGAGGTCTGGCAAGCCTTGCCCCTCATTTTGTTTGCGGTGTTGGGCCTGCTTGCCGCGGGAGTGACGCTACTTCTTCCAGAGACCAA	2
oligo_1483	120	AATGCTTCACACTCTCCGGTTTTTTTGCTCCTTGGGTTCTCGAGAGCTAACATCTCCTACACTCTCCTCTTCTTCCTGTTCCTGGCTATTTACCTGACCACCATACTGGGGAATGTGACA	46
oligo_14830	120	GATAATTATATATTTTAATTTGGATTATTTCTTCATTTTTATCTTTTTATTTTAATGATTGTTTTGTCAGTAATACCCATGGAGATCAACTTTATTATTATAATCCATGCCTCTGAATAT	0
oligo_14831	120	GATACAAACTTTTTCAAACTGACTTCCAGCTTCTCCATGTGTCTTGGTAACTGTAGCCTCGTCTCTGCCCTTTCTCCTAATAAGATCCATGTTTCTAAGGAGAAAAACAAAACAGTATTC	3
oligo_14832	120	GATACAAGACCTTCTCCACCTGTGCCTCCCATCTCATTGTGGTAACTGTTCACTACAGTTGTGCCTCTTTCATCTACTTAAGGCCCAAGACTAATTACACTTCAAGCCAAGACACCCTAA	231
oligo_14833	120	GATACAATTAAAAATGAGTAATTTTCTGAGCTTATGTCACTTTTTTATAGTTCTGATTTTCTCTTCTTTCCTATCAGTTGTTTGTACACTGGAGATTTTAGCTCTTTACAGGGTGCTACA	601
oligo_14834	120	GATACACTCCGAGAGGTGCAGCTGAGAGTGCAGAGGGATAGGCAGTGCCTCCGCATCTTCGGTTCCTACGACCCCCGAAGGCAGATTTGTGTGGGGGACCGGCGGGAACGGAAGGCTGCC	53
oligo_14835	120	GATACAGCTGGCCTGCACAGATATCACCTTCAATAATCTGTATGGACTGATGGTGGTAGTTTTCACTGTGATGCTGGACCTGGTGCTCATCGCACTGTCCTATGGACTCATCCTGCACAC	3
oligo_14836	120	GATACATACAACACCGAAATCCTGATATTCATTATTGTTGGTTCCACCCTGATGGTGTCCCTTTTCACAATATCTGCATCCTATGTGTTCATTCTCTTTACCATCCTGAAAATTAATTCC	41
oligo_14837	120	GATACATCCAATCAGTTTGTCCTTCAGCTGCGCCCTGAACTGCAGGATGCCCTCATCAGCATCATTGACCATTACAAGTGGCAGAAATTTGTCTACATTTATGATGCCGACCGGGGCTTA	267
oligo_14838	120	GATACATTCCTAGTGGTCATTGTGGATGCCATCCATGCAGCGGAAATTGTAGCCTCCTTCCTGGTCATTGCTCTATCCTACATCCGGATTATTATAGTGATTCTGGGAATGCACTCAGCT	25
oligo_14839	120	GATACCACATGGCAAGAAAAACAAAGTGACAATTGTAGAGTCCTCAATTGTGTTTACATTAATAGTGGTGTTTTTACCTATGAAATTATTCTGGATCTAATAGGACATTTTACAAAATGG	28
oligo_1484	120	AATGCTTCCCTGGTCTTGATGATCTCTTCCAGAGTCGATCTGAGTGGCCTTTTCTGCACCCTCCCCTTCTTTCTCTTTGAATGGAATTAAACCCAATTTGGAAACAACATTGACCCAGTC	10
oligo_14840	120	GATACGTACCTTCATACCCCCATGTATCTCTTCCTTGCCAATCTATCCTTTGCTGATATTTCCTCCATTTCCAACTCAGTCCCCAAAATGCTGGTGAATATTCAAACCAAGAGTCAATCC	15
oligo_14841	120	GATACTGAGATTGTCTGTTCAGTTTCCCCATTTGTTTGTGCTTCAAATGATCCTTCCTACTTTGCTTCTCTCCACCCATGACCTTTTTCACTGTGGCCATCAGGACTTTCCCTGACAGCT	454
oligo_14842	120	GATACTGATAATTCCAGTTTGTCACCACCACCTGCTAAATTATCTGTTGTCAGTTTTGCCCCCTCCTCCAATGGTACTCCAGAGGTTGAAACAACAAGCCTCAATGATGTTACTTTAAGC	141
oligo_14843	120	GATACTTCATCTCCTGAGGAGGAATATAAGGTGGCCTGCCTGCTCTTGATCTTTCTGGCAGTTTCCCTCCCACTCCTTGCCACTGACCCTTCTTCCTTTTATAGCATTGAGAAGGATGGT	222
oligo_14844	120	GATAGAGAGACAAAGAGGAAAAGAGAGCGAGGTAGAAAACGGATACTGCCTATGCCTACTCCATCCCTCTTTCAGCACCAAGGACAGAACCTCTGAGCGGCTGACCCAAGCAACGCTCAG	15
oligo_14845	120	GATAGAGTTCTTGGTAAACAGAACCAGACTCTGACTCTTTTTCAGTTTTGCTATTTTTTTAACTATTTTTACCATAAATTTATTTGGAAAAGCTTTGGAATGCTTTTTAGGTATTTTAAT	1
oligo_14846	120	GATAGCAAGTCCCATCAGCCTATTATTTTTTTAAAGAAAACTTGCACTTGTTTTTCTTTTTACAGTTACTTCCTTCCTGCCCCAAAATTATAAACTCTAAGTGTAAAAAAAAGTCTTAAC	43
oligo_14847	120	GATAGCAGTGACAGTGATAGTAGTGATAGCAGCAATAGCAGTGATAGTAGTGACAGCAGTGACAGTGACAGCAGTGATAGCAACAGTAGCAGTGATAGTGACAGCAGTGACAGTGACAGC	124
oligo_14848	120	GATAGCTGAATTTGGGACTATGTCCAGTGGGATATTATCTAACTTTTCTCTCTTTCTCTTTTTTTTCCCCTCAGTTTCTCATTAGTTTGTCTTTGGCATTCATCTTCTTTTAGTGCATTA	286
oligo_14849	120	GATAGGAAGACGGTGTGGATTCACGTCAACGTCCAGCCACCCAAGATCAACGGTAACCCCAACCCCATCACCACTGTGCGGGAGATAGCAGCCGGGGGCAGTCGGAAACTGATTGACTGC	285
oligo_1485	120	AATGCTTTTGACAGGGAAGGAGGGACATGGTAATAAAGATGGAATCTCACTGATCTCTCCCCCAGCGCCATTCTTGGTAGATGCTGTGACCAGCTCTGGTCCCATTTTGGCAGAAGAAGC	497
oligo_14850	120	GATAGGATTATGAGATGAAATCACAGTAGTGTGTTTCCTTTAATTTTTTCTGTCTTCTTTTTTTTTTTTTTTTTTTTTGAGACGGAGTCTCGCTCTGTTGCCCAGGCTGGAGTGCGGTAG	53
oligo_14851	120	GATAGGCTGATCTGTAATGGTTTCTGTCAGGAGCTTAGCAAATGCCTCTGCCCCTCTTCCCCTACCCCTGTCCTTCCTCAGTTCCCAGCTGGGATTGCTATGCACTGGGCAGACCCGTCA	122
oligo_14852	120	GATAGTTTCTCTAATGAGAAGTTTGATTTTCGCAACCACCCAAATATCACTTTCTTTGTTTATGTCAGTAATTTCACCTGGCCCATCAAAATTCAGATTGCCTTCTCTCAGCACAGCAAT	413
oligo_14853	120	GATATAACAACAAAGTGGACTTTTTTTCTTCCTTATCCTGCACGAAATATTGCCCTTGTTTCCTCTACTTTCCTCTTGGTGTTTTCTCTTTTTTTCAAACAGAAACAGGCCAATTCCATT	30
oligo_14854	120	GATATACTCATTCCATCTCCCCCTCATTTTTTTAATCAGGTTTCCTTGCTTTTGCCATTTTTCTTCCTTCTTTTTTCACTGATTTATTATGAGAGTGGGGCTGAGGTCTGAGCTGAGCCT	1
oligo_14855	120	GATATATTTCAATGAGGAGCCTACCAAAGACAACCTCTACCTGAGCATCGTACTGTCCGTCGTGGTCATCGTCACTGGCTGCTTCTCCTATTATCAGGAGGCCAAGAGCTCCAAGATCAT	4
oligo_14856	120	GATATATTTCCTACCTCAGGAGTGATTTTATTTACTGAAGGCCAGGTACTGTCAACAATCACTCTAACTATTCTTGCTGATAATATACCAGAGTTATCAGAGGTTGTGATTGTAACCCTC	11
oligo_14857	120	GATATCAACGAATGCCGTCACCCCGGTACCTGCCCTGATGGGAGATGCGTCAATTCCCCTGGCTCCTACACTTGTCTGGCCTGTGAGGAGGGCTACCGGGGCCAGAGTGGGAGCTGTGTA	78
oligo_14858	120	GATATGATGCAAGAATCAGGCCAAATTTTAAAGGTCCTCCAGTAAACGTTACTTGCAATATTTTTATCAACAGTTTTGGATCAGTCACAGAAACGACCATGGACTACCGAGTGAATATTT	31
oligo_14859	120	GATATGCTGCTGTTCTTTACTTTGGGATTGCTTATACATTTTGTGTTCTTCGCCTCCATCTTTGACATTTATTTTACATCTCCTTTGGTTCATGGAATGACTCCTCAGTTTACACCATTG	209
oligo_1486	120	AATGGAAATGCAGCCAAGATGGCCATATACTCCCTAGGAACCCAAGATGGCCACCATCTTGATTTTACTTTCCTTAAAGACTCAGAAAGACTTGGACCCAAGGAGTGGGGATACAGTGAG	10
oligo_14860	120	GATATGGCCAAAGCTCTAGGTACTTGTGGTTCCCACTTCATCCTCATCCTCTTCTTCACCACAGTCCTGCTGGTTCTGGTCATCACTAACCTGGCCAGGAAGAGAATTCCTCCGGATGTC	52
oligo_14861	120	GATATGGCGGCCCTGGGCGGGGTGCTGGGTGCGCTGCTGCTGCTGGCTCTCCTTGGCCTCGCCGTCCTTGTCCACAAGCACTATGGCCCCCGGCTCAAGTGCTGCTGTGGCAAAGCTCCG	196
oligo_14862	120	GATATGTGCCAGGCCCTCTCCTGCCACACAGACCCGCTGGACCAAAGCAGCTGCAGCCGCCTCCTCGTTCCTCTCCTGGATGGGACAGAATGTGGCGTGGAGAAGTGGTGCTCCAAGGGT	361
oligo_14863	120	GATATGTTTTTAAATCTCTCGCCCTGAGTACTCTTCTTGGGAGTTGCTGCTGTTTACAGCCACAGTCTCATCTATCACTAAATATGAAACTGGGCCAAGGGGAAAATTCAGTAAGTTAGC	29
oligo_14864	120	GATATTCCAGACCAAAATAATACAACAATCCCAGCATCTGATTGAGTCAGTGTTTGCTGTTTCCCCTGCACTTTCCTAGTTCTTAAGCATTTGCGTATGTAAACATTCATATTTGCAATA	0
oligo_14865	120	GATATTTGTTTGGCAGCAATAGAGCGGCAACACCCTTCTCAGACTCGTGGTACTACCCGTCCTATCCTCCCTCCTACCCTGGCACGTGGAATAGGGCTTACTCACCCCTTCATGGAGGCT	148
oligo_14866	120	GATCAAAGAGATCCTACATTAATAAGCACTGCCTGTAGCACCAGCTTTGTCTTTTTGTCTTTTGTTGTTTCTTTCCTGAACCACCCTGTACATCATAGCCAGGTCTACCCCAAATAGAGC	523
oligo_14867	120	GATCAAAGTTGAGAATGGTAATTTTGCTTCCATTCACTTTAATCACCCACCTTCCTTTCTTCCTTTCCCAACACCTCACAAAAGCACCTTAGGCTAGGTTCACAGACGGTGCTCTGAGAT	162
oligo_14868	120	GATCAACAAGAAATGTTATGAAATGGCCTCCCACCTTCGGCGTTCCCAGTACTGACCTCGTCTGTCCCTTCCCCTTCACCGCTCCCCACAGCTTTGCACCCCTTTCCTCCCCATACACAC	41
oligo_14869	120	GATCAAGCGCCTTCCTTTCCCTTCCTCTCCCCACTTGGCCTTTGCCCTAAGCCAAGACCTGGCCATCAGCCTGGCTGCAGGGGCCTGCAGAGCCAGCTGCACTTTTTCAGGTATGGGGGA	323
oligo_1487	120	AATGGAATCCACCTGCGTCTCAGGAGGCTCCCTAACCCTTGTGAAGACAAGGACCAGCTTTGAGGGCCTCCACCTGCCATCCTGTCTTCCTGACCCCCACTCCTATCTCCTGCCTGTCTG	119
oligo_14870	120	GATCAAGGGTGTAGGCGAGACACCCCCCTTCCTGCAGTCCGACGTCTTCTTCCTCTTCCTGCTGCCGCCCATCATCCTGGATGCGGGCTACTTCCTGCCACTGCGGCAGTTCACAGAAAA	208
oligo_14871	120	GATCACACTGTTATTTCCCAAACGACCCTTCAGCTGGATACGACATTTCCTGATTGCAGCTGTGCTTATTGCACTTAATAATGTTCTGGTCATCCTTGTGCCAACTATAAAATACATCTT	319
oligo_14872	120	GATCACAGCGCTCGTGAGGAAGCTCATCCTACTGAAGCGAGAAGACTTATAACCACCGCGTCTCCTCCTCCACCACCTCATCCCGCCCACCTGTGTGGGGCTGACCAATGCAAACTCAAA	12
oligo_14873	120	GATCACTGGGAAGACGAAGCCCAGCTCCCAGTCCCAGACCTCAAGGATCTTGCTGTCCTCCATGCCATCCGCTTCCAAGACGGGTTAAAGTCCTTTCTTGCTTTCAAATATGCTATGGAG	0
oligo_14874	120	GATCAGAATGTGTCCATCAAATGTAGGGAAGGTTTTCTGCTGCAGGGCCACGGCATCATTACCTGCAACCCCGACGAGACGTGGACACAGACAAGCGCCAAATGTGAAAAAATCTCATGT	373
oligo_14875	120	GATCAGAGAGCCAAGCAGCCACCGTCTACATTTGTCCCCCAGATAAACCGCAACATTCGCTTTGCCACTTACACCAAAGAAAACGGCAGGACTCTGGTGGTGCAGGATGAGCCTGTAGGT	137
oligo_14876	120	GATCAGCTCCTCAACAGTACCTATCTCTTCAACACCAGAGCCTGCCACCTCCATATCAGCAGCAACCCCCGCAGCATCTACTGAAAATACTACTCAAATTCTCGCCAACCGTCCTCACAC	556
oligo_14877	120	GATCAGGGGTTGCCAGGCGTGCAGGGACCCCCTGGTCCCAAGGGAGACCCTGGTCCCCCTGGTCCCATTGGCTCTCTGGGCCACCCTGGGCCCCCAGGTGTGGCGGGCCCTCTAGGACAG	229
oligo_14878	120	GATCAGTTAGGAGGAGCAGAGATATCACCAAAAATTAAAAAAGCAGCTTGTAATATTTGTACTGTTGACTCTGACCAACTAGCCCAATTAGAAGAGACACTGCAGGGAAACTTATGTGAT	106
oligo_14879	120	GATCATCCTCTACTACACGGAGCCAGGCTCCCATGTGTCCCAAGAGGCTGCTGCCTTCTCGGTGCCTGTGATGACCCACAGGTGGAACCGCTTCGCCATGATTGTCCAGGGTGAGGAAGT	236
oligo_1488	120	AATGGAATCTGGAATATAGTTCTTCTGGATGGCTCCAAAACACATGTTTTTCTTCCCCCGTCTTCCTCCTCCTCTTCATGCTCAGTGTTTTATATATGTAGTATACAGTTAAAATATACT	27
oligo_14880	120	GATCATCTGCCTGGCAGTGCTGTGGGTGGTGAAGTCCACGCCGGCCTCCCTGGCCCTGCCCTTCGTCCTCATCCTCACTGTGCCGCTGCGGCGCGTCCTGCTGCCGCTCATCTTCAGGAA	23
oligo_14881	120	GATCATGTATATGAACTTCTCAACACCATTGATGCCTGCCAGTGCCATTTTGATATCAATCTCAACTTTGATTTCACTCGGAGTTACCTGGACTTGATTGTAACTTACACCTCAGTCATT	13
oligo_14882	120	GATCATTTTGTTTTCTTCCTACTTAGCTTAAGTGGGAAGCAGTCTCTCAGTTTTTCCTTTACCTGCAGTATTGTCTGTATATTTCATCTCGAAAAGCCTGAACAACCTCTGAAAAAGAGC	9
oligo_14883	120	GATCATTTTTGTAAGATACATAGAATTTGTGCATTTCTTTATGAACTTACTGTTAGTGTTCTTGGTTTCGGCTGTTTATGACTCATGTTTATGTACATTCTGCTCCAAAATGTTTTTGTA	0
oligo_14884	120	GATCCACTTTACCGTGGAGCGCACGCGCCAAGCCACAGAGGAGGAGCTGTTCCGCTCCTTGCAGCAACGGCTCCAGTGCATGATGAGGGCTGGCACCACGCTGGTGGAGTGCAAGAGTGG	242
oligo_14885	120	GATCCAGGACATCGAGGGAGCCAGCGCCAAGGACCTTTGCAGCGCGTCTTCGGTTGTGTCCCCGTCTTTTGTACCAACAGGGGAGAAGCCATGTGAGCAAGTCCAGTTCCAGCCCAACAC	131
oligo_14886	120	GATCCATTTGAAGAGAACCAAGCTGGACCTCCTGATGAACAAGCTGGTGGTTGTGATCTTCATCTCCGTGGTGCTTGTCTGCCTGGTGTTGGCCTTCGGCTTCGGTTTCTCAGTCAAAGA	11
oligo_14887	120	GATCCCCACGCGGGGCCCCTCTGGGTGCGGGGTTCCCTAGTGCTCTTCGGCAGCTGCACCTTCTGCCTCAACATCTTCCGAGTGGGCTACGATGTGAGCCACATCCGCTGCAAGTCACAG	61
oligo_14888	120	GATCCCCCACCCTTCCCCTCCTGTCCTCCCCAGCCCTCCCTTCCTATCACCCTCACCCTTCCCCTCCCGTTCTCCCCACCCTTCCCCTCCTGTCTCCACCAGCCCTCCCTTCCTATCACC	1
oligo_14889	120	GATCCCCGACTTGACTGATGTGAATTCCATAGACAAGTGGTCCCGAATGTTTTTCCCCATCACCTTTTCTCTTTTTAATGTCGTCTATTGGCTTTACTATGTACACTGAGGTCTGTTCTA	12
oligo_1489	120	AATGGAGGAGTACCGAGCTGGCTATGGACTTGGGTGTCTGGCAAACACAGCTTCAGTCTCACTACTTCTGACACTCTGGTTATTGGGCACTAAGGGCCAGACTGGAAAGTCACTTGAGAC	45
oligo_14890	120	GATCCCGCAGCTGACCAGTCGCGCTGACGGACAGACAGACAGACACCGCCCCCAGCCCCAGCTACCACCTCCTCCCCGGCCGGCGGCGGACAGTGGACGCGGCGGCGAGCCGCGGGCAGG	2
oligo_14891	120	GATCCCTCAGGTCTGCTGCAAACACAGCATGGAGGACACAGATGACTCTTTGGTGTTGGTCTTTTTGTCTGCAGTGAATGTTCAACAGTTTGCCCAGGAACTGGGGGATCATATATGTCT	222
oligo_14892	120	GATCCCTGGCACGCACTGACTTTGATATTCCAGGCACACGGACTGGCTATTTATCACCACTTCTTTTTCCCCACTAAGATTCCTGTGCCTTTTAAGGCAGAGGGAGATCCCTATGGCGTT	842
oligo_14893	120	GATCCGAGACAACGTTACCCCGTCAACACCCAATCAGGAGCCGGCCTGACCCCGCCCCCTCTTCTCACGTTATTGGCTGAGAGGCCCCCAGATGGGCGGGGCCGGCCGTGGGGTTGGGGA	40
oligo_14894	120	GATCCGAGACGTGGCTCCCTGGGCGGCAGAACCATGTTGGACTTCGCGATCTTCGCCGTTACCTTCTTGCTGGCGTTGGTGGGAGCCGTGCTCTACCTCTATCCGGCTTCCAGACAAGCT	20
oligo_14895	120	GATCCGCCCGCCTCAGTCTCCCAAAGTGCGAGGATGACATGTGTGAGCTACCACACCAGCAATGTCTATGCTTCTCGATAGCTGTGAACATGAAAAGACATCTATTGGGAGTCCGAGGCA	0
oligo_14896	120	GATCCGCCTGGTCTGTGCTGACATCAGGCTCAACAGCTGGTATGGATTTGCTCTTGCCTTGCTCATTATTATCGTGGATCCTCTGCTCATTGTGATCTCCTATACACTTATTCTGAAAAA	21
oligo_14897	120	GATCCGGCCGGTCCGGGAGGACCGCTAGACTGGTGCACCTTGTCCTTGGCCCTGCTGGTCCCTGTCGCCCCATCCCCGACCCCACCTCACTCTTTCGTGAATGTTCTCCACCCACCTGTG	32
oligo_14898	120	GATCCGTGCGGCCAGGGTAGCTATCGCGGCGGCGGCGGCGGCGGCGGTTGAACTGACTCGGAGCGAGGAGACCCGAGCGAGCAGACGCGGCCCTGGCGCCCGCCCTGCGCACTCACCATG	175
oligo_14899	120	GATCCTACTGCACCTAGCACTCTTGGCTCCAGATAACGCACAGAAACCTATTTTCTCACCAGCTGTCATTTCTTCTAGGGCATGCAGTTCTATGTTCGCAGTTCATGTGTAAAAATAAAA	26
oligo_149	120	AAAATCTTGGGCCTCAACATTGAACATTTTTTATCTCTGATGTTTTGTAATGTTACTTGCTATCATTCCAGTATTGATGAAAATACTATTGAATGGGTTTAACCTGCAGACTTCTGTTGA	19
oligo_1490	120	AATGGAGTGGGCCAGCCCGGGCTGCCTGGGGCCCCAGGGCAGGGGGGTGCCCCCGGCCCCCCCGGCCTCCCTGGTCCAGCTGGCTTAGGCAAACCTGGTTTGGATGGGCTTCCTGGGGCC	23
oligo_14900	120	GATCCTATTTTGGCAAATTAACTCAAAGCAAGCAACAGCAAATGCCACCACCTCCACCACCTCCTCCTCCACCCCCACCAGCTGGAGGAACTGGTGGAAAAGGGAAGTCTGGGGGAAGAT	172
oligo_14901	120	GATCCTCCTGGAATATGAGAGGATGGGAGGCCCTTTAGAACCTGCCTCAATGCCATCTCTCACTCTCCTTCTTATATCCCTGGGAGTATGTCATGTGACAAGTCTTTACTGTCTCCCAGG	116
oligo_14902	120	GATCCTCTGTGGATCCCGGAAGATGCCGCTGACCAGGCTGTACGTGACCATCCTGCTCACAGTGCTGGTCTTCCTCCTCTGCGGCCTGCCCTTCGGCATTCTGGGGGCCCTAATTTACAG	13
oligo_14903	120	GATCCTCTGTGGCTCCAGGGGTCTGCCACTGACCAGGCTGTACCTGACCATCCTGCTCACAGTGCTGGTGTTCCTCCTCTGCGGCCTGCCCTTTGGCATTCAGTGGTTCCTAATATTATG	230
oligo_14904	120	GATCCTGACACAGAAACTCGAAGACTTTCCCCAGTGGCTATAATGGGCAACGGTTATGTTGATCTTATTAATGGCCCACAGGATCATGGCTGGTGTGCTGGATATACATGCCAGAGAAGG	1
oligo_14905	120	GATCCTGATGCTTGTTGGAGTCCAGCCGGCCAGGCTCATCCTGGGGATGATGGTGACCACCTCGTTCTTGTCCATGTGGCTGAGCAACACCGCCTCCACTGCCATGATGCTTCCCATTGC	28
oligo_14906	120	GATCCTGCCGACACTCCTCCCCCAAACTTCTGACCGGCACCCTTGCCTGGTACCCTTCTCTCCATTCCTCCCCCTCCATCTTCTTTCCCCGACCCCTCTCGGGTCCCTCTTTTCCCAAAA	17
oligo_14907	120	GATCCTGGGCTTGTCCTATGCCATGGCCAACACAGGGATCATACTTTTTATAATCATGCTGCTTGCTGTGGCAATATTATCACTGTATTCAGTTCACCTTTTATTAAAAACAGCCAAGGA	16
oligo_14908	120	GATCCTGGGGCCAGTGTTCTCGCTCATGTGGAGGAGGAGTGCAGTTTGCCTATCGTCACTGTAATAACCCTGCTCCCAGAAACAACGGACGCTACTGCACAGGGAAGAGGGCCATCTACC	42
oligo_14909	120	GATCCTGGTCCTGAAGACCCCTCGGAACACCCTCTCCTGGTGGCAGGCCACTTCCCTCCCAGTGCCAGTCTCCATCCACCCCAGAGAGGAACAGGCGGGTGGGCCATGTGGTTTTCTCCT	80
oligo_1491	120	AATGGAGTTTAGAGAGGATGAGCAGAACCACAGGACCTGCCCCCATCTCTCACTCACTGCAATTGCTTCTACTCTGGGCACAAGTAGGGTGTCTGAAGACCATGTTTCCCTCTGGTTCTC	82
oligo_14910	120	GATCCTGTAGAAGCAAGTTTCGAGAGTACTCCTGAAGAGGTGCGACTTGATCCCTCTGATGCTGACTTTGTTGATGTGATTCACACGGATGCAGCTCCCCTGATCCCATTCTTGGGTTTT	177
oligo_14911	120	GATCGCGCTGGTGCCCTGGGGCTGCCCCTGGACGCAGGCGGAGGGCACCACGGCCCCTGCCGTGACCCCCGCCGCGGATGCCCTCTACGCCCTGCTTCGCGCATTCGGCTGGGCGCGCGT	53
oligo_14912	120	GATCGGGAGTGCCACCCATGCCATCCAAACTGCACCCAAGGGTGTAACGGTCCCACTAGTCATGACTGCATTTACTACCCATGGACGGGCCATTCCACTTTACCACAACATGCTAGAACT	11
oligo_14913	120	GATCGGGTTTTCTGATTTAGGGGTCTGGGAATAAAACAAGAATGTCTCAGTGGCTTCATTACTGCTCCCTTTTGTCTTCAATTAAATGAAAAGAAGATTTATTTCCATGTGATTTGATTC	36
oligo_14914	120	GATCGTGGCTGGTTTGTTACGCCTTTAGGTCCAAACCCATGGTGGACAGTAATAGCTGCTATAATTCCAGCTCTGCTTTGTACTATTCTAATTTTTATGGACCAACAGATTACAGCTGTC	5
oligo_14915	120	GATCTACTTCCTCTGGCAGAACCTAGGTCCCTCTGTCCTGGCTGGAGTCGCTTTCATGGTCTTGCTGATTCCACTCAACGGAGCTGTGGCCGTGAAGATGCGCGCCTTCCAGGTAAAGCA	6
oligo_14916	120	GATCTCCGTCAAGTACCAGCTGCTCTATGTGGCGGTTCCCAGTGGCCCTCCCTCAACAACCATCTTGGCTTCTTCAAACAAAGTGAAAAGTGGGGACGACATCAGTGTGCTCTGCACTGT	327
oligo_14917	120	GATCTCTCCTTCCTCCCCCACCACCCCCACCTCTACCAGGTGGGATGCTTCCCCCTCCACCGCCTCCCCTCCCTCCAGGTGGCCCTCCTCCTCCCCCAGGGCCTCCTCCCTTAGGGGCAA	5
oligo_14918	120	GATCTCTTTATCCATAGAATGATATCTTTTTCCTTATCATGTATTATTATCTTGCCTACTATCATAGTCATTATAGTATCTTACATGTATATTGTGTCCACAGTTCTAAAGATACATTCT	5
oligo_14919	120	GATCTGAAGCTGGGCAGTAACCCCACGTCAGGCAAGCCCACCATCACCTGCTCCAGCTGCAGCAGCCACATCAACAGTGTCCACGTGCACATCTCAAAGAGCAAAGTGGGGTGGCTGATC	0
oligo_1492	120	AATGGATATACTTCTAATAAGTAAATTTCCAACACTTATTTGCTCCACCCCCTCCCCCCTCCCCCCTCCCCCTTTATCATGTTAAACAGCCTTTTTGCTTTTCTTATTCCTCCTCTCCTG	1
oligo_14920	120	GATCTGCCATGGAGGCATCGACCCTGCCTTTGCCATGATGGTCTGCCTTACTTTGCTTATAGCCCTGCTGTCTATTAATGGATTTGCTTACTTTATAAGGCGTCGTATAAATAAAATCCA	75
oligo_14921	120	GATCTGCTGCAACTGCTGGAGAGCCAGATGCAGGAAAGGAACAATGCCGGCTTCCTCAGCTACAACATCTACCTCACTGGCTGGGATGAGTCTCAGGCCAATCACTTTGCTGTGCACCAT	32
oligo_14922	120	GATCTGGGGAGCCCCGTCAGCCGCACCCTGGGGCTCCTGGACTGCACTTACAGCATCCATGTCTACCCTGGCTACGGCATTGAGATCCAGGTGCAGACGCTGAACCTGTCACAGGAAGAG	6
oligo_14923	120	GATCTGTCCCAAACCTGACCCCTCCCGGACTCTGGACTCCCAGCTGGCACCACCCGCCATGTTCTCTGTCTCAACCCCACAAACCCTTTCCTTCCTCCCCACCTCTGGCCATACCTCCCA	40
oligo_14924	120	GATCTGTGTCTCTTCCTTTTTAACAAGTTCAAGTGAAGTAAAACCTTTTCTTTTTTTCCTTCTTTCTCTCTCTCTCTCTCTCAAAGCTTCAGTTAGACACACAGTTCACTGAAAATTCAG	5
oligo_14925	120	GATCTTCCAGGGTGGGGAGGAGAAAATCCCACCTCCCCTGACCTCCACCACCTCCACCACCACCACCACCACCACCACCACCACTACCACCACCACCCAACTGGGGCTAGAGTGGGGAAG	4
oligo_14926	120	GATCTTCCTCAGACCCTTTCCCAAACCCCTCTCCCTGGGTCTCCAGCCACTTACCCCTGCCTCACTTGCCGCAGCCCAGTGCCTCCTGGCTCCCGCTCCTGGTGCTACTGCCCCTTAACA	554
oligo_14927	120	GATCTTCCTCCTGCTAATGTTGAGCCTGGAATTGCAGCTTCACCAGATAGCAGCTTTATTCACAGTGACAGTCCCTAAGGAACTGTACATAATAGAGCATGGCAGCAATGTGACCCTGGA	10
oligo_14928	120	GATCTTCTCTAAGTTGTGCTCATTCTACATATGGCATGATGTACTTCTGCTCTTTCCCCTCCTTCAACCCCGCTTACCCCACAGACCCATTCTGTTTGCTGTTGCTTTTACTCTTAGGCA	4
oligo_14929	120	GATCTTGCAGGAGCTGGGCAAGGGGAGCACGCATCCGCAGCCCGGGGTGTCGCCACCCGCTGCCCCGGCGGCGCCCGGCCCCAAGGACGGCCCCGGGGAGACGGACGCGTTTGGCAACAG	3
oligo_1493	120	AATGGATTAAATGCAGGCCTGGCATTTCCTACTGGATGTTCTCTCAATAATTGTGCTGCCCATTATACTCCCAATGCCGGTGACACAACAGTATTACAGTATGATGACATCTGTAAAATA	62
oligo_14930	120	GATCTTGGGGGCCTAAAGAGACCCCCGTCCTGCCTCCTTTCTTTCTCTGTCTCTTCCTTCCTTTTAGTCTTTTTCATCCTCTTCTCTTTCCACCAACCCTCCTGCATCCTTGCCTTGCAG	11
oligo_14931	120	GATCTTTGGGGTCTAATTCCAGACCAACTTTCAGAAGCACTTCTTTGTCTCTGTTCTCACCTCTGCTGTCCCTCTCTTCCCTCATCCCCTAAGAGAGACAAAGATAAAAGCCCACCTGCA	14
oligo_14932	120	GATGAAAAGGTCACTTGCTACCTTTGACAACTATGAACATGATGGTTAATCTTCTTTCTTTTTTTTTTTTTTTTTTTGAGACGGAGTCTCACTCTGTCGCCCAGGCTGGAGTACAGTGGC	7
oligo_14933	120	GATGAAAATGAGCCTGAAACGTGCATGGTGGAGAAAATGAACTTAACTTTCCATGTTATCAACACTGGCAATAGTATGGCTCCCAATGTTAGTGTGGAAATAATGGTACCAAATTCTTTT	5
oligo_14934	120	GATGAACAAATCTGCACCCCACTTCAGACCTCGGTGGGCATTCACACCACCCCCCATGCCACCGGCTCCACTTTCCCCTTTTATTAATACATTCACCCAGATAATCATTAAAATTAACAT	3
oligo_14935	120	GATGAACAGCATCGAGCCTGCTAAGGAGACCACCACCAATGTCTAAGTCATGCCTCCTTCCACCTCCCTCCCGGCATGGGAAAGCCACCTCTCCCTCAACAAGGGAGAGACTTTATCAGG	317
oligo_14936	120	GATGAACAGCATCGAGCCTGCTAAGGAGACCACCACCAATGTCTAAGTCGTGCCTCCTTCCACCTCCCTCCCGGCATGGGAAAGCCACCTCTCCCTCAACAAGGGAGAGACCTCATCAGG	10
oligo_14937	120	GATGAACCTGCTTATTCAGGAACTCTTCAAAGTCTGCACCCACTGGGCTGCAACATTATTAATGTTGCCAGTGATGAAAGTGGGATTGTTCCAGATTCCCTAAGAGACATACTTTCCAGA	33
oligo_14938	120	GATGAACTCCAGAAACGAGTGAACCAGTCTGAGAATTCAGTACCTCCACCACCTCCTCCTCCACCACCACTTCCCCCTCCACCTCCCAATCCTATCCGATCCCTCATGTCCATGATCCGG	80
oligo_14939	120	GATGAACTCCCCTTCAAGTCACCTATCACCAAGTCTTGGTCTAGGGCCAACCACACCTTCAACTCCAGCTCCTCCCAGTACTGCCGCCCCATCTCCACCCAGAGCATCACCAGCACAGAC	16
oligo_1494	120	AATGGATTTCATCCTTCTAGGCTTCTCAGACCACCCTCGTCTGGAGGCTGTTCTCTTTGTATTTGTCCTTTTCTTCTACCTCCTGACCCTTGTGGGAAACTTCACCATAATCATCATCTC	80
oligo_14940	120	GATGAAGATGAGTCTTTTATTCTTGAGGATCCTACATTGTTAAACATTGATACTATTGATTCTCACTCCTATGATACTTCATCTGTGGCAAGCTCAGATAGTGGTGACAGGACCAACTTA	23
oligo_14941	120	GATGAAGCAGGCCATCGAGCTGGTGGAGAGCGGGGGCATGGGCAAGATCCCCTCTGCCGTCTCCACCGTCTCCATGCAGAACATCCACCCCAAGTCCCTGCCTTCCGAGCGCATCCTGCC	450
oligo_14942	120	GATGAATGCCGTATGCTTGCTCACCTGTGTGCTCATGGGGAGTGCATCAACAGCCTTGGCTCCTTCCGCTGCCACTGTCAGGCCGGGTACACACCGGATGCTACTGCTACTACCTGCCTG	173
oligo_14943	120	GATGACAAGATTGAGAAGCCAAGCCTGCTGACGATGATGAAGGAGAACTTCCCCAACTTCCTTAGTGCCTGTGACAAAAAGGGCACAAATTACCTCGCCGATGTCTTTGAGAAAAAGGAC	359
oligo_14944	120	GATGACAGTCTTGAGCAGACATCGCTCATGGAGAGCTCAGGGAAGAGCCCCCTTTCTCCTGACACCCCCAGCTCTGAAGAAGTCAGCTATGAGGTTACACCCAAAACCACAGATGTAAGT	32
oligo_14945	120	GATGACATTGGCCTACAGCTGAACTTTTCAAACACGACTATAAGTCTAACCTCCCCTTCTTTGGCTCTGGCTGTGATCAGAGTGAATGCCAGTAGTTTCAACACAACTACCTTTGTGGCC	438
oligo_14946	120	GATGACCCCTCTGCGCATCGCATTAATGCTGGGAGGCTGCTGGGTCATCCCCACGTTTATTTCTTTTCTCCCTATAATGCAAGGCTGGAATAACATTGGCATAATTGATTTGATAGAAAA	45
oligo_14947	120	GATGACGTCACGGACTCGGGTCACATGGCCAAGTCCGCCCCGCCCCCTCCCCGTCCCCGCCGCTGCAGCGGTCGCCTTCGGAGCGAAGGGTACCGACCCGGCAGAAGCTCGGAGCTCTCG	814
oligo_14948	120	GATGACTACTCCTGGTGGGACCTCTTCATGAAGATCTGCGTCTTCATCTTTGCCTTCGTGATCCCTGTCCTCATCATCATCGTCTGCTACACCCTGATGATCCTGCGTCTCAAGAGCGTC	71
oligo_14949	120	GATGACTTAATAACCCTGTGTTTTGAGAGGTCGCTCTAAACCAGTGACTTTTCCCTCCCCTGCTTTATTCCTTTCCCTCACTGACACTGGCTTCTCCCGCTAGAGTAAATGGCTTTAGCA	4
oligo_1495	120	AATGGCAATCTCTACATTGCAAATGTTGAGGCTTCCGACAAAGGCAATTATTCCTGCTTTGTTTCCAGTCCTTCTATTACAAAGAGCGTGTTCAGCAAATTCATCCCACTCATTCCAATA	180
oligo_14950	120	GATGAGAGCCACTCAGAGTGGGTGTCTTGTGTCCGCTTCTCGCCCAACAGCAGCAACCCTATCATCGTCTCCTGTGGCTGGGACAAGCTGGTCAAGGTATGGAACCTGGCTAACTGCAAG	421
oligo_14951	120	GATGAGCAAATGCGTCCATTTGCTGTGGCCTGGTCTGAACTGCTGGTCAGCATCCATACTGCTGTCATCCTCTTCCCAATCAATCTTGTCATAGGGCGGCTCTTCCCGTTGATTGAGCCA	92
oligo_14952	120	GATGAGCACATCCCGGAAAGCCCCTACCTGGTGCCGGTCATCGCACCCTCCGACGACGCCCGCCGCCTCACTGTTATGAGCCTTCAGGAATCGGGATTAAAAGTTAACCAGCCAGCATCC	85
oligo_14953	120	GATGAGCCTCTCAGGGCAGGACCTCTTCCCAAGCCCTGCACACCCACCCCTGCAGCCCTTTTGGCTCCCCTTTTCCCTGTGCCTCAGCACTCCTTTCCTGGTTGCAGATAACGAACTAAG	278
oligo_14954	120	GATGAGCGCCCCTCCGGTCCTGCGGCCGCCCAGTCCGCTGCTGCCCGTGGCGGCGGCAGCTGCCGCAGCGGCCGCCGCACTGGTCCCAGGGTCCGGGCCCGGGCCCGCGCCGTTCTTGGC	44
oligo_14955	120	GATGAGCGCGGCTGTGCAGACCCGGCCTGCGGGCCCCGCGAGTTCCGCTGCGGCGGCGATGGCGGCGGCGCCTGCATCCCGGAGCGCTGGGTCTGCGACCGCCAGTTTGACTGCGAGGAC	97
oligo_14956	120	GATGAGCTACGCCTTGATGAAAGAACCGTGTTGGTGCTGCTAAGTTTAGCCATTATGGTTTTTCCTTTCTCTCTCTTAAGCCTTATTCTTCAACTAAAAGATGAGGATTAAGAGCAAGAA	2
oligo_14957	120	GATGAGGACGACTGGTCCGATTAACTCTTTCTGCCTGCTGCCCACCTTCTTTTTCTTTCCTTCCTACCTGCCTTCTTTGATGCCAACCCCAACAGACCCGTAGGGGGAGAAAAGGGAGGA	24
oligo_14958	120	GATGAGGAGTCCCAGGAGTTTGATGATTTAATATTTGCATTAAAAACTGGTGCTGGTCTCAGTGTCAGTGATAATGAATCTGGTCAAGGCAGCCAGGAGGGGGGCACCTTGACTGACTCC	103
oligo_14959	120	GATGAGGATGAGGACGAAGACCTCTCTGGCAAGAGCGAGCTTCCTCCTTCCCTTGCTCTCCACCCCTCTACTACTGCCCCTCTGTCCCCAGAAGAGCCCAATGGGCCTCTGCCTGGCCAC	323
oligo_1496	120	AATGGCACCAAAGAAAGACGTGAAGAAACCTGTGGCTGCGGCTGCGGCTGCCCCAGCCCCGGCACCGGCACCTGCACCTGCCCCTGCCCCAGCCAAACCCAAAGAAGAAAAAATTGACCT	1
oligo_14960	120	GATGAGGCCACCACAGCTATGCAGGGCATGGTGCAGGAGGGCGCCCTCACCAGCCCCGTCTTCAGCGTCTACCTCAGCAACCAGCAGGGCTCCAGCGGGGGAGCGGTTGTCTTTGGGGGT	17
oligo_14961	120	GATGAGGCCGGGAAGGTCGGAGAGCAGCTGCCGCTGGAGGACCCTGACGTCTACTGCCCCTACAGCGCCATCGGCAACGTCACGGGAGAGCTGGTGTACGCCCACTACGGGCGGCCCGAA	706
oligo_14962	120	GATGAGGCCTCGTGCATCCATGGTGGCACCTGCACAGCAATCAAAGCCGACTCCTACATTTGCCTCTGTCCCCTTGGGTTTAAAGGTCGACACTGTGAAGATGCTTTCACCTTGACCATT	65
oligo_14963	120	GATGAGGCCTTCGACACTGCCAACTCCTCCATCGTGTCTGGCGAGAGTATCCGTTTTTTTGTCAATGTCAACCTTGAGATGCAGGCCACCAACACTGAGAATGAAGCGACTTCCGGTGGC	94
oligo_14964	120	GATGATAAGATTTACCTTTATGTAAGTTTATGGCCTTGAAGTGTTTTCATATTGCTTCTCCCTTTAGTTCTGCTGTCTCCCTGAAGAGTGAACCCTCTTTAGTAAATGAAACTAATCACT	56
oligo_14965	120	GATGATACAATCTCTGCTTTTGCCACAGGTTTGACATTAACTAGACGTTTCTGCCCCTGTGCTCATTACCCTCCCAAAACAATAGTTTTTTTAATGAATTGAAACACAATTAGATCCATT	10
oligo_14966	120	GATGATCAAGTACTTTGTGGTGCAGAACCCGTCCTCTTGGCCGGTCTCCTTGCAGCTCCTGCCTCTCTCCTTGTACCCTAAACCCGAAGCCCTAGTGCACCTGCTCCACAGATGGTTTGG	4
oligo_14967	120	GATGATGAAAGAAAGGTTGGTATTATCAGGAAATGTTTTCTTAAGCTTTTCCTTTCTCTTACACCTGCCATGCCTCCCCAAATTGGGCATTTAATTCATCTTTAAACTGGTTGTTCTGTT	2
oligo_14968	120	GATGATGATGAAGATGATGATGATGATGATAATTCTGATGAAGAGGATAATGATGACAGTGATGACGATGATGATGAATAGCCCAACTCCAAACAATTCTGATGAAAACAAAATCACAGC	11
oligo_14969	120	GATGATGTCGAAAAACAGTCCTGTGACTCAACTCAAGCCTTGGTAACCTTTACCAGCTCCAGCATCACTTATGACCTGCCTCCCAGTTCCGTGCCATCACCAGCTTATCCAGTGACTGAG	30
oligo_1497	120	AATGGCAGCGTCCTCCCCGACCCCCAGTCTGGGCGCTTCTGGGAGGGCTCTTGCGGTGCCGGCACTCCTCCTTGTTAGTGTCTTTCCTTGAAGGGGCGGGCACCAGGCTAGGTCCGGTGC	181
oligo_14970	120	GATGATGTGGTTCTTTTCTTGTGCCTGTGGCTTTGGGAATGTAACATCTCTTTCCTCCTTTCCTTCCCTTTTCCTCTTCACCTGAGGTCCTAAATACTCTCTGTAATTACTGTGTTCTTC	38
oligo_14971	120	GATGATGTGGTTCTTTTCTTGTGCCTGTGGCTTTGGGAATGTAACATCTCTTTCCTCCTTTCCTTCCCTTTTCCTCTTCACCTGAGGTCCTAAATACTCTCTGTAATTACTGTGTTCTTC	48
oligo_14972	120	GATGATTAGAGACATCACCGCTAAAAAACTACATTTATAAGCTAGGATTTGTTATATGCAAATATTTTCTGCCTCTTCTTTTGTTCTGTTTAAAACAATAAAATGCATTTGTATAAAAAA	0
oligo_14973	120	GATGATTGGATTCCAGCCTAACATCTTCTGGAAAGTCTGCTGGGCATTTGTAACCCCAACCATTTTAACCTTTATCCTTTGCTTCAGCTTTTACCAGTGGGAGCCCATGACCTATGGCTC	38
oligo_14974	120	GATGCAACAAACTCAGATTTATATTTGTTGTAAAGTTGTAAAAATATTGTGATGTCACCAATTTTCCTTCCATCTCCACATCCCCTAACATCTGATTCACGACTTAATGTATGTTGTAAG	0
oligo_14975	120	GATGCAAGATCGGATTCCTGGCAGCTCGTACAGACCCAGTGCCTTCCTTCCTCTTCTAACAGCATTGGCTGCTCCCCTTTCCAGTTCCATGAAGCCACCATCTACAACTCTGTCAACAGC	13
oligo_14976	120	GATGCACAATGCTGACACCCTTCCCGGGGGCTTCCAGTGTATTCTGCCTCCTCTTGTGTTCCCGTTGCCACCCTTAGCTCCCTGACTCTTCCAGCCACCTTCCCCTCCTCCCTCTTCCCT	472
oligo_14977	120	GATGCAGCACCAGACAGTGCTGGAACTGACAGAGACTGGGGTGGAGGCGGCTGCAGCCTCCGCCATCTCTGTGGCCCGCACCCTGCTGGTCTTTGAAGTGCAGCAGCCCTTCCTCTTCGT	129
oligo_14978	120	GATGCAGTTTTTCTTTCGTCCATTCTCACCTGACCCTGAGGTCCAGATGCTGATTTTTGTGGTCTTCCTGATGATGTATCTGACCAGCCTCGGTGGAAATGCTACAATTGCAGTCATTGT	38
oligo_14979	120	GATGCCACTATGTTCTTTGCAGGCAAAGACTTGTTCAATGCGAATTTCCCCTTCTACATTGTCTATCCCTGTTTTTATATGTCTCCATTCTTTTTAAAATCTTAACATATGGAGCAGCCT	19
oligo_1498	120	AATGGCCCAGTATGTGTCTGCTTGGTTGCTACCTCATGGGGGACATCACTTGTGCTCACTGCCATGCTCATCCTATCCCTGAGGCTTCACTTCTGTGGGGCTAATGTCATCAACCATTTT	140
oligo_14980	120	GATGCCAGACCCGGGAAATGTGATGCAAAGTGCTATAAGTTACCTTTGTTCATTGCTTTTATCTTTTCTACACTTATATTTTCTGGTTTTTCTGGTGTACCAATCGTCTTGGCCATGACG	87
oligo_14981	120	GATGCCAGGGGGGAAGAAGGTGGCTGGGGGTGGCAGCAGCGGTGCCACTCCAACGTCCGCTGCGGCCACCGCCCCCTCTGGGGTCAGGCGTTTGGAGACCAGCGAAGGAACCTCAGCCCA	163
oligo_14982	120	GATGCCATCAGCTACGTGGCTGAGGGAGAGCGCCGCGGGTCCCTGGCCTTCATCCGCTCCCCCAGCACCGACAACGTGGTCAACGTGGACTTCACGCCACGATCGTCCACCGTGGAGGCC	390
oligo_14983	120	GATGCCCCTGACACCACGCCTCTGGCCACACCAGATGCCTCTGCAGTCCTCGACAGCCTCTTCAGTGTCCCTCCTGCGGTGATGTCCTTACTGTCCCCAGCCAGGGCCGGGGACCGGTGT	136
oligo_14984	120	GATGCCCGCGCGCCCAGGACGCCTCCTCCCGCTGCTGGCCCGGCCGGCGGCCCTGACTGCGCTGCTGCTGCTGCTGCTGGGCCATGGCGGCGGCGGGCGCTGGGGCGCCCGGGCCCAGGA	6
oligo_14985	120	GATGCCGAGGATGTCTGGTGTGTGTGTAATATTGACTGTTCTCAAACCAACTTCAATCCCCTCTGCGCTTCTGATGGGAAATCTTATGATAATGCATGCCAAATCAAAGAAGCATCGTGT	21
oligo_14986	120	GATGCCGATGTGTGTAATGTGGATCACCAGAACAAGGCAGGCTACACCCCCATCATGTTGGCGGCCCTCGCCGCTGTGGAAGCAGAGAAGGACATGCGGATTGTGGAAGAACTCTTCGGC	33
oligo_14987	120	GATGCCGGCCTGGCAAATTCGGACTCGATGCCAAGAATCCACTTGGCTGCAGCAGCTGCTATTGCTTCGGCACTACTACCCAGTGCTCTGAAGCAAAAGGACTGATCCGGACGTGGGTGA	318
oligo_14988	120	GATGCCTCTGGTGGAGGTACTATTGGGTTAGATCGAATTGCAAATATTATTATTCCTGCCAATGATGATCCTTATGGTACAGTAGCCTTTGCTCAGATGGTTTATCGTGTTCAAGAGCCT	215
oligo_14989	120	GATGCTAAAGTGGTTTCTGCTCATGGATCGAATTTGCAAAACTATATACTGACTCTAATGTCAATTGTTGCAACAATCTACAAAGATCCAAGTATTGGAAATTTGATACACATAGTAGTG	1
oligo_1499	120	AATGGCCTCTCACCTGGGGCCATTGCTGGCATTGTGATTGGAGTAGTGGCCCTGGTTGCTCTGATAGCAGTAGCCCTGGCATGTTTTCTGCATTTCGGGAAGACCGGCAGGGCAAGCGAC	189
oligo_14990	120	GATGCTCCTCTTGCAAAGCTGCGCCTAGGGCAGATGACAGTGAGAGACATCACCTCCGACTCCCTCAGCCTCTCCTGGACAGTCCCCGAGGGCCAGTTTGACCATTTCTTGGTCCAGTTT	40
oligo_14991	120	GATGCTGCCAAGGCCTGCAACCTGAATGACAACTGCAAGAAGCTGCGCTCCTCCTACATCTCCATCTGCAACCGCGAGATCTCGCCCACCGAGCGCTGCAACCGCCGCAAGTGCCACAAG	18
oligo_14992	120	GATGCTGGGTGGGGCCCTGGGCCTGGCCCTCTTCCCCTCCCTGCAGCTCACCGCCTTAATCTTCACCCTGCCCTTTTGCGGCCACCACCAGGAAATCAACCACTTCCTCTGCGATGTGCC	230
oligo_14993	120	GATGCTGGTAGTATGGATTATGAGATGGACTAGCCCCTGCCCCAGCCCAGCTCTCACATTCCCCTTTGTTTTTTCCCATACCAACTGCTTCTACCCTCCCCTATTACATACATCTTTCAA	176
oligo_14994	120	GATGCTGGTCCTGTTGGTCCCCCCGGCCCTCCTGGACCTCCTGGTCCCCCTGGTCCTCCCAGCGCTGGTTTCGACTTCAGCTTCCTGCCCCAGCCACCTCAAGAGAAGGCTCACGATGGT	153
oligo_14995	120	GATGCTTATGGAGTCGGAAGCTACAGAGAAGTCAATCCAGCTCTCTTTACCATCATCACCTTCCCGTTTTTATTTGCTGTGATGTTTGGAGACTTCGGACATGGCTTTGTGATGTTTTTA	30
oligo_14996	120	GATGGAAAATGTTAGCTGAGTGGACTTGAATGTGGAAGATATCTTCTTTTTTTTTTCCTCCATGTCTCCAATCTCCCTCTTGCGCTTTTTACATCTCCTTGCATTTGTTCTTCATGACAA	608
oligo_14997	120	GATGGAAGCTCATCTGAGATTAAGTTGGCCATCCCAGTTTTCTTCTTTGGCGTTCCTTACCGCACTGTCTATGTCAATAACAACGGAGTTGTTTCCTTCAATGTGCTAGTGAGCCAGTTC	158
oligo_14998	120	GATGGAATTAGGAAACTGCACGGCCATTTGTCTGACCTCCCAGATGTTTTTACTTCATCCCTCTCTTTCCCGGCTTCCCACCTCTTCACCAAGTGCCTAGCGCAGCTTCTCCTGGAGGCA	295
oligo_14999	120	GATGGACCAGGGCTGCCGGGAAATCCTTACCACAGCGGGCCCTTTCACCGTGCTGGTGCCATCCGTCTCCTCCTTCTCCTCCAGGACCATGAATGCATCCCTTGCCCAGCAGCTCTGTAG	549
oligo_15	120	AAAAAATCCTTTTCAATCCTGAGAAAATTAAAGGCGTTTTACTCACATGGCTATTTCAACATTAGTTTTTTTTGTTTGTTTCTTTTTCATGGTATTACTGAAGGTGTGTATACTCCCTAA	8
oligo_150	120	AAAATGAGCACAGAGTTCACGTGCAAATGGAGCCGGTATGACACACTTTCTTACAACAACAGCCACTGTGTTGGCTGGAGAGGGATGGGGTGGGCCCAACGGGGACACAAGGAGGCAGAG	0
oligo_1500	120	AATGGCTCTTTCAGCTCGGAGGAAGCTTGGAGGAAACTCAGATTACTTGGTATCTTTTCCTGTTGCTGCATTGCTTAGTGTTTCCTTGTTGCTGGGTCCTACTCTCTAGTAGATACTAAA	141
oligo_15000	120	GATGGAGATCTACCTCTCCCTGGGAGTGCTGGCCCTCGGCACGTTGTCCCTGCTGGCCGTGACCTCACTGCCGTCCATTGCAAACTCGCTCAACTGGAGGGAGTTCAGCTTCGTTCAGTC	462
oligo_15001	120	GATGGAGCAGCTCCAGCTGAAATAGTTATCCAGCCTGAGCCAGTTCCCACCCCAGCCTTTCCTACGCCCACCCCAGTTCTGACACATGGTCCTTGTGCTGCAGAATCAGAACCAGCTCTT	65
oligo_15002	120	GATGGAGGAAACAATCTAGAAGATAAAAGAAAAAGATGTGCATAACTTGTTTTCAGTTTCCCTGTTTATGACAGTTTGTCATTTGGCGGGTTGGGGGATGGAGCAGGGAATAAGACATTG	47
oligo_15003	120	GATGGAGGCTGGGAACTACTGGTTTGACATATTCAACGACTACGCGGCCACACTGTCCCTGCTGCTCATCGTGCTGGTGGAGACGATTGCCGTGTGCTACGTGTACGGGCTGAGGAGATT	5
oligo_15004	120	GATGGAGGGCACAGAGGTGAAGGATACTTGTCCACACTTGAAGTGCACAGTGCTATCACCACTACTGGTGACCCCTGGCTCGGGAATGAGCTCAGTTGGTTTTCTGAATGTTTGTCAATT	426
oligo_15005	120	GATGGAGTTATGAGGGTACTGTGGCTGGTACTTTCTGTACTAAACATTTCCTTTTTCTATTTTACCACTAATTTTGTTTTAAACTGTGAGCCGTCCAAGTCAGAAGAAGACAGCAAAAAA	7
oligo_15006	120	GATGGATATGTTTTCCTTTTATTCACATAACCCCTTGAAACCCTGTCTTGTCCTCCTGTTACTTGCTTCTGCTGTACAAGATGTAGCACCTTTTCTCCTCTTTGAACATGGTCTAGTGAC	591
oligo_15007	120	GATGGATTTGAGGGTCTCCTCCCATCTCATCACTCAGTGACCTTTGATCATCACTTTCTCTGCTGCATCCCCACTGTCTCTGTGCATTGGTCTGTTACTGCACAGTGGGCACACAAACGT	4
oligo_15008	120	GATGGCCAAGCCTGCCAAGATGTAGATGAATGCCAGCCAAGCCGATGTCACCCTGACGCCTTCTGCTACAACACTCCAGGCTCTTTCACGTGCCAGTGCAAACCTGGTTATCAGGGAGAC	80
oligo_15009	120	GATGGCCTGACCTGCGTGGACCTGGATGAGTGCGCCATTCCTGGAGCTCACAACTGCTCCGCCAACAGCAGCTGCGTAAACACGCCAGGCTCCTTCTCCTGCGTCTGCCCCGAAGGCTTC	398
oligo_1501	120	AATGGCTGTATTGTTGCTATTCCGTTGCTGACATGTTTTTGATAAAGCTTTAACATTCCTGCTACTAATTTTGGCGGAGAGTGTTTGCCAGGTTTCAATGTGGGCTGCAGCTTTTTGTGC	124
oligo_15010	120	GATGGCGACGATGACTGCCTAGACGGAAGCGATGAGGATTCAGTAAACTGCTTCAATCATAGCTGTCCTGATGATCAGTTTAAATGCCAGAATAATCGCTGCATCCCCAAGAGATGGCTT	748
oligo_15011	120	GATGGCTACCTTGGAGAGACCAGTGCTGGGCCAGGAAAGAGCCTGCCTGTCTTTGCCATCATCCTCATCATCTCCTTGTGCTGTATGGTGGTTTTTACCATGGCCTATATCATGCTCTGT	401
oligo_15012	120	GATGGCTCTCTCCTCCCCAGCACTCCCCCTGCTCCCCGCCCATGTCCCTGCTGTGTCTCTCACTCTCTTGCTCATCTCCCAGTTGTCTGTTCATGTTTCTTTCTACTATTAATGAATGCT	196
oligo_15013	120	GATGGCTGCAGTGAGGAGAAATCCCGGGAACTGTATTGACACAAAGATTCTTATTGCACTTGTATTTTTTGTATTAAAGTTTGCATGGTTTCTAATAAAGGATTCAAACATAAGTTTGTA	125
oligo_15014	120	GATGGGAAATAGCTCCGGATGGAGGGGCCCAGCAGGGCAGAGGCGAATGCTATTTCTCTTCCTGCTCTCTTTGTTAGACCAGGCTCTCTCCGAACCGATCCGCTACGCTATTCCCGAGGA	343
oligo_15015	120	GATGGGAACATTGCCTGCTTTGTGAATGGTGCTGGGCTCGCCATGGCTACTTGTGATATCATTTTCCTTAATGGTGGGAAGCCAGCCAACTTCTTGGATCTTGGAGGTGGTGTAAAGGAA	39
oligo_15016	120	GATGGGAATGCCTACCGGCCTTCCTTCTGGAGGAGAAGCTAAAAACATGGCTGCTATGTTCCCCATGCTGCTGTCAGGAATGGCTGGATTACCAAATCTGTTGGGCATGGGAGGACTCCT	10
oligo_15017	120	GATGGGAATGTCACCAAGGACTCCAACGTGGTGCTGGAGATCCCAGCTGCCACCACCATTGCCTACGGTGTCATTGAGTTATACGTGAAACTGGACGGCCAGTTCGAGTTCTGCCTTCTC	18
oligo_15018	120	GATGGGAGGGAGCTGCGCGCAGAGGCGCCGGGCCGGCCCGCGGCAGGTACTATTTCCTTTGCTGCTGCCTTTGTTCTACCCCACGCTGTGTGAGCCGATCCGCTACTCGATTCCGGAGGA	107
oligo_15019	120	GATGGGATAAAATGTAATTCATTGTTAAATTAATTCATATTTGTATTTATTAATCACTGTGACAACATTAACCATTTGTTCTTACCAGGAAGTGGTCAGATTATCATCTGAGTTACAGTT	182
oligo_1502	120	AATGGGAAAGATTTGTCACAGTCCATGACTCCGTTTACGTACGCAGTGTCACTGACTCCACTCATCACTGCAGTATCTCCTAAGAGAGGCAGTACAGCAGGGGGCACCAGACTGACAGTC	176
oligo_15020	120	GATGGGCATTGTGATCTCACTGTCTGTCTGCTTTTTGGCGTATTTTGCTGTCTCTTCTGCACTCACCCTGATGATGCCTTACTACCAGCTTCAGCCTGAGAGCCCTTTGCCTGAGGCATT	67
oligo_15021	120	GATGGGGAAGGGACTTTTATTTTCTTTTAGAGAGGGGAAAGTGTGAGCTCTTCCCTTATTCCTAATGGCTATTTTTGAAGCAAAGAAGGCCAGCAACATTGGCACATGCCACCTGGCAAA	461
oligo_15022	120	GATGGGGAGCTGCTCTTTGAGTGTGCAGGCCATAAAGACTCTGTGACTTGTGCTGGTTTCAGCCATGACTCCACTCTAGTGGCCACAGGGGACATGAGTGGCCTCTTGAAAGTGTGGCAG	515
oligo_15023	120	GATGGGGCGGCCCGCGGCTTTGAGACCTACGAGGCATGCCAGCAGGCCTGTGCCCGCGGCCCCGGCGACGCCTGCGTGCTGCCTGCCGTGCAGGGCCCCTGCCGGGGCTGGGAGCCGCGC	461
oligo_15024	120	GATGGGGGCACCCCGGTCCTAGCCACCAACATCAGCGTGAACATATTTGTCACTGATCGCAATGACAATGCCCCCCAGGTCCTATATCCTCGGCCAGGTGGGAGCTCGGTGGAGATGCTG	13
oligo_15025	120	GATGGGGGCTGCCCCCGGGGCCTGAGCCCGCCTGCCCGCCCACCGCCCCGCCCCGCCCCTGCCACCCCTGCCGCCCGGTTCCCATTAGCCTGTCCGCCTCTGCGGGACCATGGAGTGGTA	16
oligo_15026	120	GATGGGGTTGTGGGCATGGGCTTCATTGAACAGGCCATTGGCAGGGTCACCCCTATCTTCGACAACATCATCTCCCAAGGGGTGCTAAAAGAGGACGTCTTCTCTTTCTACTACAACAGA	42
oligo_15027	120	GATGGGTCCAGCTTGATGTCTTTGCAGCTGCACCTATGGGAAGAAGTAGTCCTCTCTTCCTTCTCCTCTTCAGCTTTTTAAAAACAGTCCTCAGAGGATCCATGATCCCCAGCACTGTCC	17
oligo_15028	120	GATGGGTGGGTTAGGGGAAGGGAGAAGCATTAGGAGGGGATTAAAATCGATCATCGTGGCTCCCATCCCTTTCCCGGGAACAGGAACACACTACCAGCCAGAGAGAGGAGAATGACAGTT	294
oligo_15029	120	GATGGTGAAAGCGGGGCCGTGAGGGGGGCGGAGCCGGGAGCCGGACCCGCAGTAGCGGCAGCAGCGGCGCCGCCTCCCAGAGTTCAGACCCAGGAAGCGGCCGGGAGGGCAGGAGCGAAT	195
oligo_1503	120	AATGGGAATAAAAATATGCTGTTGAAAATAGTGCATGGGGCCAGGCACAGTGGTTATGCCTGTAATCCCAACACTTTGGGAGGCTGAGGCGGGCGCATCATGAGGTCAGGAGATCAAGAC	1
oligo_15030	120	GATGGTGAAATAAAATGGCTTAGAATCTCTTCATCTGTTAAGAAGTATTATATCCATGATCATTTTATCCCCATTGAGAAGTACCAGTTCAGTCTTTACCCAATATTTATGGAAGGAGTG	0
oligo_15031	120	GATGGTGCTGGATCTGGGTCATCAATTCTTGCAAGTGGAATGGCTTCTACTCCTAACACTCCCAGCTTCTTTCTCAATGAGAAAGAAAGCATGTGTATGTCTGTTTATGGCGACTTCAGG	0
oligo_15032	120	GATGGTGGACGCTTCAAATTCCCAGACGGGGTACAAAACTGGCCAGCACTTTCAATCGTCATCATAATAATCATGACAATAGGTGGCAACATCCTTGTGATCATGGCAGTAAGCATGGAA	83
oligo_15033	120	GATGTAAGAGAATCCAGCAGAGATGGACTGGAGTTTCTTCAGAGTAGTTGCAATGCTGTTCATTTTTCTGGTGGTGGTAGAAGTTAACAGTGAATTCCGAATCCAGGTAAGAGATTATAA	12
oligo_15034	120	GATGTACATGTGTTGAGCGTATTCTTGAAAGTATTGTGTTTATGCATTTCAATTTCAATGGTGTTGGCTTCCCCTCCCCACCCCACGCGTGCATAAAAACTGGTTCTACAAATTTTTACT	5
oligo_15035	120	GATGTACGTGTGACCCAGCTGGCTCTCAAAATGAGGGAATTTGTGACAGCTATACTGATTTTTCTACTGGTCTCATTGCTGGCCAGTGTCGGTGTAAATTAAATGTGGAAGGAGAACATT	97
oligo_15036	120	GATGTAGATGAATGCTCAGAAAACAGATGTCACCCTGCAGCTACCTGCTACAATACTCCTGGTTCCTTCTCCTGCCGTTGTCAACCCGGATATTATGGGGATGGATTTCAGTGCATACCT	128
oligo_15037	120	GATGTATATCAGTCTCACTATACGAGAATGGCCTTTGAATAGAGCATTGCTGATGACATTTTCCCTGTTATCAGTTACTTATGGGGCCATTCGCTGCAATATACTGGCCATCCAGATCAG	103
oligo_15038	120	GATGTATCCACTTGATCTCTATTCTGACTGATGCTTCCTTGGATCCCGGCTGTGGCCTTCCCTTTGGTCACTCTAACCCCCTGCCCCTGCATCCAGGCATCATTCATCCAACTCTCTCTG	220
oligo_15039	120	GATGTATGTTGCCCCATGAATGTGCACATGCATATTAAAATATGGGCACCTCTTTTAATTCTTTTTTTTCTCATAATAAGTTTGAAACTCACAGTAGGAAATTGAGAGATCAATTTGGTT	19
oligo_1504	120	AATGGGACATCAGTGACTCTGGAGTGGGCCCCTCCCCTGGACCCAGGTGGCCGCAGTGACATCACCTACAATGCCGTGTGCCGCCGCTGCCCCTGGGCACTGAGCCGCTGCGAGGCATGT	219
oligo_15040	120	GATGTATTCTACCTTGGAAGTCCCAACACCTAAACTGGAATTCTTGTATTTACATCTCCTCCACTGTCCCCCACACCACCCCTCAATTCCTGCTGCCCCTGCTAATGTTAAGCATTTTTC	4
oligo_15041	120	GATGTATTTCTTCCTGTCCAACCTGTCTTTCCTGGAACTCTGCTACACCACCGTGGTAGTACCCTTGATGCTTTCCAACATTTTGGGGGCCCAGAAGCCCATTTCGTTGGCTGGATGTGG	269
oligo_15042	120	GATGTCAGCGGGGCTGCCTCTGGGGGCGCTCCCGGAAATGCTCCTGCCCTTGGCGTTTGTCGCCACCCTCACCGCTTTCATCTTCAGCCTCTTTCTCTACATGAAGGCGCAGGTAGCCCC	41
oligo_15043	120	GATGTCAGTGCCCAAAATGCCCAGTTCTTCCAGGAAAAGCTGCTGAGCCCTGGCCTTCTCAGTCTCACTGCCACTCAAAAATATTGCTGTCCCTGTCTGTCCCAGACCCCCCTTCAGGGT	179
oligo_15044	120	GATGTCATGAATTATTTTTTACTTTTGGGAATCTCAATGTCGGCTACCACCGTTGGTCTTTATCTTGTTCCTTTTTGCAAGACAGCAATATTACTCACTGTCATGATGTCTATCTTCGGT	1
oligo_15045	120	GATGTCGACGTGCTCATCACTCACCCAGATGGCCGGTCCCACCGGGGTATCTTCAGCCGCCTCCTTGACAGTCTTCGGCAGGAAGGGTTCCTCACAGATGACTTGGTGAGCCAAGAGGAG	0
oligo_15046	120	GATGTCGTTCCTTGAAGAGGCGAGGGCAGCGGGGCGCGCGGTGGTCCTGGCGTTGGTGCTGCTGCTGCTCCCCGCCGTGCCCGTGGGCGCCAGCGTTCCGCCGCGGCCCCTGCTCCCGCT	114
oligo_15047	120	GATGTCTACGAGCATACCTGGGGCTGATTGGGACTGCCATGACCCCCAACTTTGTCAGCAATGTCAACACCAGTGTTGCCTTAAGCTGCACCTGCCGAGGCAGTGGCAACCTGCAGGAGG	197
oligo_15048	120	GATGTCTCACCGGGCTGGGGGTGAGATATCCCCCCACCCCAGGGACTCCCCTTCCCTCTGGCTCCTTCCCCTTTTCTATGAGGAAATAAGATGCTGTAACTTTTTGGAACCTCAGTTTTT	274
oligo_15049	120	GATGTCTGCTACTATGCCAGCCGGAACGACAAGTCCTACTGGCTCTCTACCACTGCGCCGCTGCCCATGATGCCCGTGGCCGAGGACGAGATCAAGCCCTACATCAGCCGCTGTTCTGTG	119
oligo_1505	120	AATGGGACCTGATACTGCTGTTCTGTGTTGAAATGCTTGAAGAACTCCTGCATCTCTGCTTGCATCTTCCATCCTACTGAAACCATGGTCTTCTCGGCAGTGTTGACTGCGTTCCATACC	36
oligo_15050	120	GATGTCTGTGCTCAGGCGGATGATGCGGGTTTCCAATCGCTCTCTCCTCGCCTTCATCTTCTTCTTCTCCCTCTCTTCGTCCTGTCTGTACTTCATCTATGTGGCCCCAGGCATCGCCAA	124
oligo_15051	120	GATGTCTTTATGCAGTTCTTCTCATAGATAGCTGTATTTTATTATGGTTGTACTCTTCTTGTTCCCAATCACAGTGTTAGCACTGAAGCTATAAATTACCTGGTCATTTTGTGATCACAA	2
oligo_15052	120	GATGTGAAAAGTCATTTGTTGATTCCACAGATTTTTAGTAGGTACCATGTCTCCTGCCTTTATCACTATCCTACTCCTCTGCTACAACTTCTCTGCTACAGGCACCCACTGCAGTTACTT	6
oligo_15053	120	GATGTGAACGAGTGTGCCACCGAGAACCCCTGCGTGCAAACCTGCGTCAACACCTACGGCTCTTTCATCTGCCGCTGTGACCCAGGATATGAACTTGAGGAAGATGGCGTTCATTGCAGT	48
oligo_15054	120	GATGTGCCTCTCATCGGCAAGTACCTCATGTTCACCATGGTGCTGGTCACCTTCTCCATCGTCACCAGCGTCTGTGTGCTCAATGTGCACCACCGCTCGCCCAGCACCCACACCATGGCA	65
oligo_15055	120	GATGTGCTGGTTGGTTATAAAGCTGTGTATCGGATCAGCTTTGCCATGGCCATCTTTTTCTTTGTCTTTTCTCTGCTCATGTTCAAAGTAAAAACAAGTAAAGATCTCCGAGCGGCAGTA	43
oligo_15056	120	GATGTGGACGAATGTCAGCAGAACCCAAGGCTCTGTAAAAGCTACGGCACCTGCGTCAACACCCTTGGCAGCTATACCTGCCAGTGCCTGCCTGGCTTCAAGTTCATACCTGAGGATCCG	16
oligo_15057	120	GATGTGGTCTACATCTCAGCCTTCCTGACCTCTGCCCCAAACACACGCTGCAATTTTGTCTCCTCCTTTTCTGTTCAAATTGTGAGGTTCTATCAGGTTTGTAATCACTGTAGCTTCAGT	477
oligo_15058	120	GATGTGTGGCTGGAGGCCCATCTTCCCCGGGAGCCTGATGGCACGCTCAGCTCCTGCCTCCGCTTTGCCTATCCCCAGGCTCTCCCCAACACCACGTTGGGGGAAGAAAGGCAGAGCCGT	180
oligo_15059	120	GATGTTGAAATGGTGAATGAGCCATAAAGTATTTCAGGTTATCCACACACTAATCATCTCAGTGTCTTTAATTCTTAACTCCAATATGAATGTTTAAAGCTTCCTCTAGATTCTTATTCC	34
oligo_1506	120	AATGGGAGCCAGGTGTGGGGAGGACAGCCAGTGTATCCCCAGGAAACTGACGATGCCTGCATCTTCCCTGATGGTGGACCTTGCCCATCTGGCTCTTGGTCTCAGAAGAGAAGCTTTGTT	3
oligo_15060	120	GATGTTGCCAGGGTTCTCACTCCAGATGCTTTTGTGTGTCGGACCATCTGCACCTATCACCCCAACTGCCTCTTCTTTACATTCTATACAAATGTATGGAAAATCGAGTCACAAAGAAAT	138
oligo_15061	120	GATGTTGCTCTCTATGTTGGGATTGTGATAGCAGTGATCGTTTGCCTGGCGATCTCTGTAGTTGTGGCCTTGTTTGTGTATCGGAAGAATCATCGTGACTTTGAGTCAGATATTATTGAC	55
oligo_15062	120	GATGTTTAAGGATTACCCGCCAGCCATAAAACCATCCTACGATGTGCTGCTGCTGCTGCTGCTGCTAGTGCTCCTGCTGCAGGCCGGCCTCAACACGGGCACCGCCATCCAGTGCGTGCG	10
oligo_15063	120	GATTAAAACCACAAGTCCTCCATCCTTGAGTCTAGAAGTCACACCACCTTTTCCTGCTATTTCTCCCCCCTCAGCATCTCCTGTGCAGACAGTAACCAGTGCTGAAGAATCCTCAGCAGA	6
oligo_15064	120	GATTAACCTTAAACCAACTTGTAGCCATAGAGACACCTCACAAGGTTCCCATTTTTGTTGTTGTTGTTGTTGATTTTCTGCTCACACCTTTCCTGACCTTGCAACCATGTATGGAAGTGC	160
oligo_15065	120	GATTAAGTGAAATCCATGTGCCTGAAATGGAGGAGAAAAAGTCACTGCTCTTCTTTCTGTCCTCCTTCCGACACCCATGGTATGTGTGGAGGGGCAAGGGGTGCTAGGTCCTGATTCACA	2
oligo_15066	120	GATTACTCATCCATTCTCCAGAAATTCAACCATGAGCAGCATGAATATTACCATACTCACATCCCCAACATCTTCCAGAAAATACAAGAGATGGAGGAAAGGAGGATTGTGAGAATGGGA	26
oligo_15067	120	GATTATGCAGGAGCACATGCTGGATCCAGTATTCTACTTAGTTTGTATCCTCACGACGTCCATTGCTCTTCTGCCCAGGTTTGTATACAGAGTTCTTCAGGGATCCCTGTTTCCATCTCC	451
oligo_15068	120	GATTATTACTATGCTACGAGCCCAAACTCTGACATCAGGGAGACCCACTCCCATGTTCCTTACACCTCTGTCTTCCTTCCAGTCTTTTACACAGCTGTGTTCCTGACTGGAGTGCTGGGG	2
oligo_15069	120	GATTATTGTGCTATATTGTGAATTGAGAGGTATTAAGTTTCATGAGGCTTTGTCATTAGTATTCCTGCTTCTACCAAGAAGGTATTTAATATATGTGTTGGCCTATTATTGATGTAAAAG	138
oligo_1507	120	AATGGGAGCTGCAAACGCGGTCCTCGGACTCACTATGGCCAGAAAGCAATCTTGTTTCTCCCCCTGCCAGTCTCTTCTGATTAAAGAGATCTGTTCTGGGTGTTGACCACTCCAGAGAAG	260
oligo_15070	120	GATTCAAAGCAGAGGGGGCGGCAGTGAAGGCCCTGAGCACATGTGGCTCCCACTTCATCCTCATTCTTTTCTTCAGCACCATACTGCTGGTTGTGGTGTTGACAAACGTGGCCAGAAAGA	198
oligo_15071	120	GATTCAATGCAAATCAGGCACTGTTGCAGAGGTTATAAACATGAGATACCAGCCACGACCTTGCCAGTACCTTCCTTAGGCAACCACCATACTTATTGTAACCTGCCTCTGACGCTACTC	0
oligo_15072	120	GATTCAGCGTTCTGGCTCTCCTGGGGTTTGCTCTATGCTGGTTTCATCTTCATTATGGCCCTTTTCTTGGCACTTGTTATAAGATCTACCCAGTTTATCATTTTGTCTGGCTTCATGGTA	59
oligo_15073	120	GATTCATATATCCGAACTACTGTTATAATTATTCCTTCTTACTCTCCTCTTCTAGCATTTCTTCCAATTATTACAGTCCTTCAAGATTCCATTTCTTAACAGTCTCCAATCCCATCTATT	214
oligo_15074	120	GATTCCACCTGCTCCAGCTCCCCCACTCCCTCCACCTGGGACAGGAATCCCACCGCCCCCTCTGCTTCCTGTATCAGGCCCTCCACTCCTCCCACAAGTTGGGAGTAGCACTTTACCAAC	173
oligo_15075	120	GATTCCCCCGAAGTTCTCCATGAAGCGCCTCACCGCCGGCCTCATCGCCGTCATCGTGGTGGTCGTGGTGGCCCTCGTCGCCGGCATGGCCGTCCTGGTGATCACCAACCGGAGAAAGTC	30
oligo_15076	120	GATTCCCTCGCTCACCCCATCCTCTCTCCCGCCCCTTCCTGGATTCCCTCACCCGTCTCGATCCCCTCTCCGCCCTTTCCCAGAGACCCAGAGCCCCTGACCCCCCGCGCCCTCCCCGGA	797
oligo_15077	120	GATTCCTGTGGGTCCAGCTTTGGAACTGGGAAACCTTTCTTCGGATCCGCACTCATTCCACTGATGCCAGCTGCCCCTGAAGGATGCCAGTACTGTGGTGTGTGAGTCTCAGCAGCCGCC	38
oligo_15078	120	GATTCTCTGTGGATCCCGGAAGATACCGCTGACCAGGCTGTACGTGACCATCCTGCTCACAGTACTGGTCTTCCTCCTCTGTGGCCTGCCCTTTGGCATTCAGTTTTTCCTATTTTTATG	100
oligo_15079	120	GATTCTCTGTGGATCCCGGAAGATGCCGCTGACCAGGCTGTACGTGACCATCCTCCTCACAGTGCTGGTCTTCCTCCTCTGTGGCCTGCCCTTTGGCATTCAGTGGGCCCTGTTTTCCAG	431
oligo_1508	120	AATGGGCTCACAGACCTGAGCAGCGCACGCGCGCGCTCCTACGGCGCCCTCGTCGCCTTCTGCGTCGCCTTCGGCCTCTCCTACGGCATGGTGGGCGCGCTGCAGTTCGAGGTGCTCATG	23
oligo_15080	120	GATTCTGAAATACTTATTCCAAATTGATGTTTATGATTTCATGAATTCTGCATTTTCACCAATTGTAATTCTTACAGAAAGGGTTGTGGCAGCACTGCCTGAAGGTATGAGACCAGATTC	17
oligo_15081	120	GATTCTGATTTATCAGGATTATCAGGGTGCTTTGGGTTTTGATTTTGTTGTTGTTGTTGTTTTCCTTTCTTTCTTTTTTTATACACACAATAAGTTAGCACATGTTTATTTGAAACAAGC	12
oligo_15082	120	GATTCTGCCCTTGTCACTTCTGTGCTCACTCTTGTGGCTCTATCCTCCTCCTGCCCTTCCGCCTTCCACTCCTCCCTTGCACCCATCCTGCACACATCTCCCTGAAAACACACAGGCACA	799
oligo_15083	120	GATTCTTTCTAGGGAAATTCATCTTGTAGAGTGAAGCATGCAGAGTGCTGTTTCTTTTTTTTTTTTTCTCTTGACCAGAAAAAGATTTGTTTACCTACCATTTCATTGGTAGTATGGCCC	16
oligo_15084	120	GATTGAAAGGGGAAGAGCCCACCAAATGCTGAGCTCACTGAAATATCTCTCCCTTATGGCAATCCTAGCAGTATTAAAGAAAAAAGGAAACTATTTATTCCAAATGAGAGTATGATGGAC	9
oligo_15085	120	GATTGAAGTTTATCAGGAACAAACGGGGGGTCATTCAACAGTTTAGATATTCTTTTTATTTTTTTTCTTTTCCCTCAATCCTTTTTTATTTTTAAAAATAGTTCTTTTGTAATGTGGTGT	53
oligo_15086	120	GATTGACCGAAGAGCTGTTCCTGCAAGAGTTTCCCTGGGAATCACCACAGTGCTGACCATGTCCACAATCATCACTGCTGTGAGCGCCTCCATGCCCCAGGTGTCCTACCTCAAGGCTGT	107
oligo_15087	120	GATTGACCTTACCAAGTTGGTCTTACTTTGTTAATTTATCTGTTGTCCCCTTCCTCTCCTCTGCCCTCCCTTCTTGTGCCCTTAAAACCAAACCCTATGCCTTTTGTAGCTGTCATGGTG	12
oligo_15088	120	GATTGCAAACACATGGCTCCATCTTCTGCACACGAAAGGAAAGTCCCTCTCCTTTTCTACAGTCTCTGTCACGCCCCTTAAAATAAGTAAATAAATAACCTTGAGAGAAAGAACAAGATC	27
oligo_15089	120	GATTGCCTTAGAGGGAACCCCTAAATTGGTTTTGGATAAGTTTGAGCCCTTGACCTTAATTTCATTGCTACCACTCTGATCTCTTAGCACATTTCTTAGGATTAAGGGTCCAAAAATGCT	12
oligo_1509	120	AATGGGGTAGTGTGGGTCACCATTCCGATCTCTTTTTGTTTTCTGTCCTGTCTTTTCTTCATTGACTTTATTTGCGTGTTAATGTTGGACATCATTGTTCATGTAGGTAGCGTATGGTAT	11
oligo_15090	120	GATTGCGCTCGAGCTGTGCACCTTTACCCTGGCAATTGCCCTGGGTGCTGTCCTGCTCCTGCCCTTCTCCATCATCAGCAATGAGGTGCTGCTCTCCCTGCCTCGGAACTACTACATCCA	653
oligo_15091	120	GATTGCTAGCCATCCTAATGCTACCTAGGTATTGGTTTCTCCTCAAATATCTTCATTTTCTTTAGCCTCAGTCCCTGACAGACCTTCCTTAAGGGGAGAACAGTTCATTCTGGTTCTTCT	168
oligo_15092	120	GATTGCTCCAGGGCCCTCTTCCAACTCAGTTTCTTGTTTTTCTCTTCCTCCTCCTCCTCTTCTTCCTCCTTTCTCTTCTCTTCCCCAGTGGGGAGGGATCACTCAGGAAAACAGGAAAGG	11
oligo_15093	120	GATTGCTTTTAAAGTAGCTGAACGAGCCACAGAATATCTGAAATTATTCATTGTTGTTCCTCCACCACCCCCTTTCTCATGGTCTGATTTTTAGAAGAGTGGCATCCTCGTTCTAAAATG	154
oligo_15094	120	GATTGGGGTTGTTTTTTTAGTCACACAGCCCCATCCTCACCCCTTTGCCTTGCTGTCTGTCTCCACCCCAGCCTCTGTTCCCCATTTGCCTCTCTTTCACCTCCAAGCCCCCAAATGTAA	238
oligo_15095	120	GATTGGTACCGTAACCATGGTCAGCTGGGGTCGTTTCATCTGCCTGGTCGTGGTCACCATGGCAACCTTGTCCCTGGCCCGGCCCTCCTTCAGTTTAGTTGAGGATACCACATTAGAGCC	31
oligo_15096	120	GATTGTAGATAACACTGACTTGTTTGTTTTAACCAATAACTAGCTTCTTATAATGATTTTTTTACTAATGATACTTACAAGTTTCTAGCTCTCACAGACATATAGAATAAGGGTTTTTGC	68
oligo_15097	120	GATTGTCTCTACCTCTTTATGCCAGAGGCAGAACCTACAGGTGCCCTTTTTGGCTTTTGTTGTTGTTGTAACATTAGCCCCATGGATTGTAAGGTGGTTTACTGAGTTAAAACAGATTCT	19
oligo_15098	120	GATTGTGTCTCTTGGTCCTGCTGCAGTTGCCAGTCACCCCGGCCACCTGCGGTGCTATCTCCCCCAGCCCCATCCTCTGTACAGAGCCCACGCCCCCACTGGTGACATGTCTTTTCTTGC	61
oligo_15099	120	GATTGTTTGGCTTATATACAGACAGAGATGGCCATGTATTACCTGAATTTTGGCTGTGTCTCCCTTCATCCTTCTGGAATAAGGAGAATGAAAATTCTTGATAAAGAAGATTCTGTGGTC	93
oligo_151	120	AAAATGATGGCGGCTTACAATGGCGGTACATCTGCAGCAGCAGCAGGTCACCACCACCACCATCACCACCACCTTCCACACCTCCCTCCTCCTCACCTGCACCACCACCACCACCCTCAA	39
oligo_1510	120	AATGGTCACAGTCCCTGGTACCTGAAAAGGTACCTAGGTCTAGGCCCTTCTTCCCTTTCCCTTCCTCTCCCCTACCCCAGAACTTTGGCTCCCTTTCCCTTCTCTCTCTGGTAGCTCCAG	58
oligo_15100	120	GATTGTTTTGCATCCTGACTCCAAATATCATCTGAAGAAAAGGATCACTTCTCTGTCTTTGCCAATAGTTTCATCTTCCGAGGCCAATAAAGTGCTCACGAGAGCGCCCATCTTACAATC	10
oligo_15101	120	GATTTAAGCAATGGTGTCTGGAGTAAGCCTTACAATTTTAATAGACTTTTTCTTATCATATCCCTCATTTCTTTCCCTGAAATAAAAATACACACAAGCAAAAAAAAAATGATAGTTTCA	10
oligo_15102	120	GATTTAGAAAAGGAACGGGAACTTTTAAAGGAAAACTATGATAAACTTTATGACAGTGCCTTCAGTGCTGCCCATGAAGAGCAATGGAAGTTAAAGGAGCAACAGCTGAAAGTGCAGATT	67
oligo_15103	120	GATTTAGAGAGAATGATTTCTCAACCAGTTTTCATCTTTGAAAGTGCCATTTCTCCCTTTATCATTGTGATTTTTATTCAAATGCATGAGTCTCTGATTTTCTACCATATACAAAGGGTA	15
oligo_15104	120	GATTTAGTAACTAAAGGTTGTAAAAAATTGTAAAACTGGTTGTACAATCATGATGTTAGTAACAGTAATTTTTTTCTTAAATTAATTTACCCTTAAGAGTATGTTAGATTTGATTATCTG	10
oligo_15105	120	GATTTATCAAGCTGTGCAGGGAGATGTGGGGAAGGGTATTCTAGAGATGCCACCTGCAACTGTGATTATAACTGTCAACACTACATGGAGTGCTGCCCTGATTTCAAGAGAGTCTGCACT	576
oligo_15106	120	GATTTATGATGAACAGAATATACAAATTTTAAATAAATTAATAGAATCAGTAGTAATAATATTTTCTTCTGCCTCAGGCTCCAAAATTGCTCAGCATAGCACTGATCTAGATAGAGGTGG	94
oligo_15107	120	GATTTCCAAGTGCCAATATTTCTGATATAACAAACTACATGTAATCCATCACTAGCCATGATAACTGCAATTTTAATTGATTATTCTGATTCCACTTTTATTCATTTGAGTTATTTTAAT	7
oligo_15108	120	GATTTCCTACTAACCTGTTCCTTGGATAGGCTTTTTAGTATAGTATTTTTTTTTGTCATTTTCTCCATCAACAACCAGGGAGACTGCACCTGATGGAAAAGATATATGACTGCTTCATGA	6
oligo_15109	120	GATTTCTGTCCCTCATCTAGTGATCCTGACTCAGCTGGCCAGGACCCCAACATCAATGACAATCTTCTCGGCAACATCATGGCTTGGTTTCATGACATGAACCCTCAGAGTATTGCCCTG	246
oligo_1511	120	AATGGTCACAGTGCACTTATGTAGCTTTCTAAGCTACTCAATGTGATTCTTGTTCTCTTTGCTGTTCTTTTTCTCCTCCCCCATGGTGTCCTTCAGAGAGAAAAGGAATGTAGATAAATG	109
oligo_15110	120	GATTTCTTTCCTTTCTTCCTTCCTTCTCCTCTTCCTACCTTCCTCCCTCCTTTCCCTCTCCTCCCCTTCTCTCCCTTTCCCTCCCCTTCCCTTCCTTTTCTTCTTTCCTCCGCTCCCCTC	11
oligo_15111	120	GATTTGGAAATATGAAAATCAGTCCATCCTTGTTATAAAAAATTTTTTTACAATTGTAATTATATTGATGTTCATATTGTGTAAAATAACTCATTTAATAAAATAGTACTTTGATTTACG	1
oligo_15112	120	GATTTGGAGAAGAGTTTCTTGAACATTTACCCTCTTCCTTGTTGGTTTTCTTTTTCTTTTTCTTCTTTTTTTTTTTGGCTTCTTTTTTCCTCTCCCCTTCTCCGCTCGTCATTGGAGATG	156
oligo_15113	120	GATTTGGATCGACCCCTTACATCTTGATTTCCCTTAAACGAGTGAAGTCATCCTAACTTTTCCCCTACTCTTGCCATAGAGAGGAGGAGAAGAAACTAACCAACATGCAGCACAAGAAGG	6
oligo_15114	120	GATTTGTTTGGCATTGATAATAATAAAATCAGTAGTTTTTCTATAACTATGGCTCTATTAACTTTTTTCCTTTTACCAATAACTTTGAGGTGCAAAACTCAAACTTATGTGGGTCTTTTG	6
oligo_15115	120	GATTTTAATTTTGCTGGTATTCAGCAAGCCAATCCTATCTTGGGACCCATTTACTTCATCACTTTCATCTTTTTTGTGTTCTTTGTCCTGCTGAATATGTTCTTGGCAATTATTAATGAT	15
oligo_15116	120	GATTTTCCTCTCTTCTCCCTGCTACATTCACTACCAGATTTTTATGCTACAGTTTCATTCTTGATTGTGATTTCTCCATGGAATTTTTTTTTTCTGGTGACATTTCTATCATGGAAATAG	79
oligo_15117	120	GATTTTCTGGAGAGATGTGAAGAAGACTGGGTTTGTCTTTGGCACCACGCTGATCATGCTGCTTTCCCTGGCAGCTTTCAGTGTCATCAGTGTGGTTTCTTACCTCATCCTGGCTCTTCT	226
oligo_15118	120	GATTTTGAGATGATGGGCTTGGGAAACGGGCGTCGCAGCATGAAGTCGCCGCCCCTCGTGCTGGCCGCCCTGGTGGCCTGCATCATCGTCTTGGGCTTCAACTACTGGATTGCGAGCTCC	188
oligo_15119	120	GATTTTGCAAGTAAATCGGAGAACAAGTATAAAGCAGCATATATTTACTTCACTGACTTTTGCCCTGATAATCTCTTTAACAAAATTAAGGCTTCTTGCTCCAAGTCAATAAGAAGATGT	14
oligo_1512	120	AATGGTGACCCACTGTTGGCTGGCCAGAACACCGTGGATGAGGTTTACGTCTCCCGCCCCAGCCACTTCTACACTGATGGACCCTTGATGCCTTCTGACTTCTAGGAACCACATTTCCTC	112
oligo_15120	120	GATTTTGCCCCCTGAGGGACGGTTTTGCTTTATGGCTAGACAGGAACCCTTGCATCCATTGTTGTGTCTGTGCCCTCCAAAGAGCCTTCAGAATGCTCCTGAGTGGTGTAGGTGGGGGTG	155
oligo_15121	120	GATTTTGCCTGTGTCTGAAGTGGTTGTTTTGTCATGAATTCTTATGCTTATAATATCCTTTGTGGCACCTTTTCTTTTTCTCCCTAAACTGTACATGTGAAGGGGATGAGCTCAAGCAGG	75
oligo_15122	120	GATTTTGGGACTCGCCTTTGCCCTGGCAAACACTGGAATCCTACTTTTTCTGGTACTTTTGACTTCAGTGACATTGCTGTCTATATATTCAATAAACCTCCTATTGATCTGTTCAAAAGA	0
oligo_15123	120	GATTTTGGGTCATGTGCAAGTATCACAAGTGGAGGTTCATATACTAACAGTGTCATCAGTGACAGTAGTAGTTATACTTTTCCACCAAGTGATGATACTTTTTTGGGTGGAAACTTACCT	24
oligo_15124	120	GATTTTTTATATCCTGTTTAATTTCTTCCTTCATTGTTCTTCTCTTTTTTTATTTATTTTATTTATTTTTATTTTTATTTTTATTTGAGACAGAGTCTCACTCTGTTGCCCAGGCTGGAG	0
oligo_15125	120	GATTTTTTTTTTTCAAGAAGGAGAGGGCGGGGTAGGTGTCCGTTCCCTCCCCTCTTCCCCCTCCTTTGCCTTCTTGGTTTGAATTTCCTCCCCCGGCGTTGCACTGGCACACAGTGCAAG	4
oligo_15126	120	GCAAAAAATGGTTACAGGTATTCTGCTGAGTTTTTTTCTTTCTTTCTTTCTCTCTCTCTCTTTCTTTCTTTCTTTCTTTCTTTCTTTTTTTAACTGTAAACCAGAAAACAATTGTGGGGA	36
oligo_15127	120	GCAAAACGCAGTCCATGAAAACCAGAAAGAGCGAGTCTTCTGATTGGCAGCTGTGGCTGTCTCTATCATCGTGACTGTGGACTTCCCTGCTGTTGCCATCAGGGTGCACACAAGCAGGTG	31
oligo_15128	120	GCAAAATCAGCCCTCCCTCCTCCCGCTCCTTCGCCGCGGCCCTCCCCTCCTCGCGCTGCTCTCGTTCGCTTGGCTCAGCTCAGCTCAGCTCAGCGCAGCTCCGCGGCCGCCAAGCCGAGG	105
oligo_15129	120	GCAAAATCAGCCCTCCCTCCTCCCGCTCCTTCGCCGCGGCCCTCCCCTCCTCGCGCTGCTCTCGTTCGCTTGGCTCAGCTCAGCTCAGCTCAGCGCAGCTCCGCGGCCGCCAAGCCGAGG	104
oligo_1513	120	AATGGTTACGGAGATCGTGGTACCCACTGTCTGCTCCCTCTGTGTCCTCATCACTGCTGTTCTACTAATGCTCCTCCTGAGGAGGCAGAGCTGAGACAGGATTATCAATTTTGGAGCTTC	149
oligo_15130	120	GCAAAATCTTGGAAGTGGTTTCTAATAAAATTCATTTATGTTCTCCTGTGAACGTGCCTTAGTAATTTTTGTTTTCTTAACTATAATTATACAATTCATTAAATAAAACAAAATAAAAAA	0
oligo_15131	120	GCAAAATGGTCCAGTAACACCACCTATGCCACCGCCGCCGCCGCCCCCTCCTCCACCTCCTCCTCCCCCACCGCCCCCTCCGCCTCCTCCTCTCCCAGGCCCTGCAGCTGAGACTGTACC	14
oligo_15132	120	GCAAACAGCGCAATTCCAAGCTCGAGAGCTTCAGCCTCAGGAAAGAACTTCCCCTTCCCTGTCTCCCATCCCTCTGTGGCAGGCGCCTCTCACCAGGGCAGGAGAGGACTCAGCCTCCTG	239
oligo_15133	120	GCAAACATCACTGAGTTAGGTGGGGGTGGGGAAGAGAAATACAAGATACTTTTTTTTTTTTTTTTTTTTTTTTTTTTTTAAATAGGGCCTCACTCTGTTGCTCAGGCTGGAGTGCGGTGG	60
oligo_15134	120	GCAAACATCATTATATCTCTGAATCTTTTGCAGATGTTCATGTTATTTAGTAGCGGTATTAACCTCATTGGTAGCTGAACTCTAGGGAGGTTTATTGGTGAAGCCTCACAGTCCTCTGTG	0
oligo_15135	120	GCAAACTCAAATGGTGCTTCAAAGGGAGAGACCCACTGACTCTCCTTCCTTTACTCTTATGCCATTGGTCCCATCATTCTTGTGGGGGAAAAATTCTAGTATTTTGATTATTTGAATCTT	4
oligo_15136	120	GCAAAGAACAGAAGGTATTTTTTTCTGTAGTGTGATCACAATGAAAACTTTATTGTCTTTTGTTCCCTTTTTCCTTGAGGATTTTTCCCTTGTCGTTTGGGGTATGTATCTCCTCTCTGA	42
oligo_15137	120	GCAAAGAGTACACCACTGTAAGATATTCTGAGTTCAAGAACCCTGTCCAGTGCCCCCTGCATTGCTTTTCCTTTTAAAAAGTATAGGTCTGCTACAATAGCAAATGCACGTACGTGGGTT	53
oligo_15138	120	GCAAAGGAGCCAGAGAAGATGACCCCATGCCTCCCGTGCAGCCCTATCACTATGGCTCCCACTATTCCAATAGCGGCACTGTGCTTCACTTCCTGGTCAGGATGCCTCCTTTCACTAAAA	23
oligo_15139	120	GCAAAGTCGATGTGAAGACAGACAAATGGGATTTCTACTGCCAGTGAGCTCAGCCTACCGCTGGCCCTGCCGTTTCCCCTCCTTGGCTTTATGCAAATACAATCAGCCCAGTGCAAACGG	16
oligo_1514	120	AATGGTTGAAAAATGAAGACATAATTGATCCCGTTGAAGATCGGAATTTTTATATTACTATTGATCACAACCTCATCATAAAGCAGGCCCGACTCTCTGATACTGCAAATTACACCTGTG	3
oligo_15140	120	GCAAAGTGGTGCTATCTTCTAGGTTCTTTCCAGCTTGTTTACCCCCTCTTCGCCCCCACCTCCTCATCATCCTTCCTCTCCCAGAGACAGTAAAACCCACCCAAGAAGTTGACTGTGTCC	671
oligo_15141	120	GCAAAGTTGCGCCGGGGAACTTGTGAGCCTGCGGTGAAAGGGTCCCCTTCTGCTTGTTATAGCCCCAGTAGTCCTGTCCAGGTTCTAGAAGACTCCACCTACTTTTCCCCAGACTTTCAG	111
oligo_15142	120	GCAAATGATATGAACAACGTCACTAGTTTTCTCCTAAATCTTATGAGCCCCGCCTCCCACAGTAGTTTCACTTCTCAGTTTAATCCGGTCTGAGTTAACTTCCTGACCCAGGAAGTGGCA	66
oligo_15143	120	GCAAATGCACCCTCATGTGAGCCCGGAACGCCCGCCTGCCCGCCGCCCACCCCCACTGACCCCCGCTGCCTCCCCCAACACCGACACCCTCCTCGGCCTCCTCCTCTTCTCTCATCCTTC	15
oligo_15144	120	GCAAATTCTTGTCTTCCAATCATCTCCCATATATTTTCATAATTAGTTGTTTATGACACCTTTGTTTTTCTCCCTCTGTTCAGTATTTCAAGGAAAATTATGGATGCCAGTCTTGGCTGC	5
oligo_15145	120	GCAACACGTGGGCTCGCCACCTCATTGAATTGGCCACAGGCTTCTACACTGGCAGCTACTACTTCGATGGCTCCCTCTACAACAAAGGGTTTAAAGGTGAGCGGGACCACTGGCGCAGCG	216
oligo_15146	120	GCAACACTGCCACATGTGCAACGCAGCGCCTGGCAAATTTTTTAGTTCATTCCAGCAACAACTTTGGTGCCATTCTCTCATCTACCAACGTGGGATCCAATACATATGGCAAGAGGAATG	11
oligo_15147	120	GCAACAGAGCACTTGAGAACCAGTCTCCTCACTCTGTCCCTGTCCTTCCCTGTTCTCCCTTTCTCTCTCCTCTCTGCTTCATAACGGAAAAATAATTGCCACAAGTCCAGCTGGGAAGCC	44
oligo_15148	120	GCAACATGGTATCCACCAGAATAAACCGCCAGCAGAGCTCAGACCTTCATAGCAGCAGTCATAGTAATTCTAGCAACAGCCAAGGAAGTTTCGGATGCTCACCCGGAAGTCAGATTGTAG	317
oligo_15149	120	GCAACATTTTCCTTCGTGTGTGTGATTGTGTGCATGTGTGCATGACCTTTTTTTTTTCTTTTTTTTTTTTTTTTTGAGATGGAATCTCGCTCTGTCACCCAGGTTGGAGTTCAGTGGCAC	9
oligo_1515	120	AATGTACATTTCTCGGCATCTGTGCCTCAGTTTCCTCATTTATAAAATCCCTATGATCTCTGTCTCACCTACTTTACAGGGTTGCTGTGAAGATCGCATACTACACACAGGAATGCTCAT	10
oligo_15150	120	GCAACCCAGGCCCTGCCATTCTTCTGTCTAGCCCTTCCCCACTGGCCACCTTCCCCCACTGTCCCGGTCCTCTTCCCCTGAGGTCCCCTGATATCCCCTGGCTCAGTCCTAACAAGACTG	133
oligo_15151	120	GCAACCCTGGCTTTTTGTTTAGTGACAACCACTGCATCCAGGCCTCTTCCTGCAATTGCTTCTACAACAACGACTACTATGAGCCTGGGGCAGAGTGGTTCAGCCCCAACTGCACAGAAC	141
oligo_15152	120	GCAACCTTTGCACTCCACTGTGCAATGCTGGCCCTGCACGCTGGGGCTGTTGCCCCTGCCCCCTTGGTCCTGCCCCTAGATACAGCAGTTTATACCCACACACCTGTCTACAGTGTCATT	38
oligo_15153	120	GCAACGCCGTGGGCCCACCTACCACTGTCCGAGTGACACACAAGTGTTTTATTCTTCCCAATGACTCTATCCATTGTGAGAGAGAACTGTACCAATCGGCCAGAGCGTGGAAGGACCATA	22
oligo_15154	120	GCAACTAACAAGACTCTTATTTCATCAAAATTTAAATATTTCTGAGTTGTATTTTTAATGCCTCTTTCTTTTCTGCCTAAATGCTTAGAAATTATAAAGCAAAAAAAAAAAAAACAGCAA	5
oligo_15155	120	GCAACTACACCAGCTCCACTATCTTCCTCAGCTCCACCAGAGACCACAGCTGTCCCACCCACACCTTCTGCAACTACCCTAGACCCATCATCCGCCTCAGCTCCACCAGAGACCACAGCT	2
oligo_15156	120	GCAACTCTGAGATGCCACATTTCATTTGATCTTGTACACATTTTCTTTTATTCCTTCTTTTTTCCTCCTTTCATTTCCCACTACGCACAAAGAGTTTATAAACACTGTTCTCAGAAGAGT	41
oligo_15157	120	GCAACTGCAGCCCGGGCTTCACAGGGCCGACCTGTGCCCAGCTTATTGACTTCTGTGCCCTCAGCCCCTGTGCTCATGGCACGTGCCGCAGCGTGGGCACCAGCTACAAATGCCTCTGTG	167
oligo_15158	120	GCAACTGGCTTAGTTCATTAGGAAACAGCACAAATGAACTTAAGATTCTCAATGACTGTGTCATTCTTTCTTCCTGCTAAGAGACTCCTCTGTGGCCACAAAAGGCATTCTCTGTCCTAC	29
oligo_15159	120	GCAACTGTTCTTTTTCCCATCAGGCCAACACATCTGGGAGAAATTCCTATCACAGTCACAGCTCTTTCACCCACTGCTTCTGATGCTGTCACCCAGATGATTTTAGTAAAGGCTGAAGGA	88
oligo_1516	120	AATGTACTTCTTCCTGGGCAACCTCTCTTTCCTGGATATCTGCTATACATCCTCCTCTGTTCCCTCAACATTGGTGAGCTTAATCTCAAAGAAAAGAAACATTTCCTTCTCTGGATGTGC	130
oligo_15160	120	GCAACTTCAAAACAGCAGCCGAGAGCTTCAAGGGCAAGATCCTGTTCATCTTCATCGACAGCGACCACACCGACAACCAGCGCATCCTCGAGTTCTTTGGCCTGAAGAAGGAAGAGTGCC	6
oligo_15161	120	GCAACTTCTCCTCCTGCAGCCGGGAGCGGCCTGCCTGCCTCCCTGCGCACCCGCAGCCTCCCCCGCTGCCTCCCTAGGGCTCCCCTCCGGCCGCCAGCGCCCATTTTTCATTCCCTAGAT	37
oligo_15162	120	GCAACTTGGCGCTAGTGGAGCTGCAGCCCGACCGCGGGGAGGACGCCATCGCCGCCTGCTTCCTCATCAACTGCCTCTACGAGCAGAACTTCGTGTGCAAGTTCGCGCCCAGGGAGGGCT	52
oligo_15163	120	GCAACTTTGAGGAGGGCACCAGGAAACAAAGATGCCTCCCCAGCCCTGATATTCTTGATGTCACCAGTGATACCCACTGCCCTGACCCCTGGGCAGGCCCCTCTCTGCATCTACTGGAGT	12
oligo_15164	120	GCAAGAAAGAAATTTAGTGGATTGGAAATCTCTCTGATTGTCCTTTTTGTCATAGTTACTATAATAGCTATTGCCTTAATTGTTGTTTTAGCAACTAAGACACCTGCTGTTGATGAAATT	152
oligo_15165	120	GCAAGAATGAGTCTCCGGGTGTTCCCTCTGATCAGCAAACATGAATTCATAATTTCATTTACTCTCATTTTTGTAATGCACTCTGAGCAATCCTCCAGGCAGATCCTATTTACTAAGCTT	96
oligo_15166	120	GCAAGACCATTTTTCTCCAAGCCATGGGGGACTGTTTGGAAGGAAAGCCCCCTCTCTCCCTCCTCCCCTCGCCCTCGGCCTGGTTCTGCAGCTGGACCGACCTCATTCATCGCCTGCCCC	135
oligo_15167	120	GCAAGAGACAAAATGCCCCCAGGACCTGGTCATCTTCCAACCACATGTCACTATCCTCTTCCTGCTCATCTTTCCAAGACCCTGTGTCATCCCATCAGCCAGTTTCCTTCAGTACTATCA	193
oligo_15168	120	GCAAGAGGAAGGATGGAAGGGACACCCTCCCCATTTCATGCCTTGCATTTTGCCCGTCCTCCTCCCCACAATGCCCCAGCCTGGGACCTAAGGCCTCTTTTTCCTCCCATACTCCCACTC	444
oligo_15169	120	GCAAGAGGGCAACTTGGAGCGGGTCAACTTCTGGTCAGCTGTCAACGTGGCGGTGCTGCTGCTGGTGGCTGTGCTGCAGGTCTGCACGCTCAAGCGCTTCTTCCAGGACAAGCGCCCGGT	51
oligo_1517	120	AATGTCACTTCATTAAAGGCACCTTCTATAAACTACCTTGTATAAAATATTATTTATTTTCTCTATCCCGGCATTCTAATTTCTCTTATCCTAATTAATTTTTCTTTAGCCCTTATTTTG	20
oligo_15170	120	GCAAGAGTGAGCAAGCAGCACCCCCACCTGCTGGCTTGGCCTCAAGGTGCCTCCACCCCTGCCCTCCCCTTCATCCCAGGGGGTCTGACTGAGAATGGAGAAGGAGAAGCTACAAAGTGG	76
oligo_15171	120	GCAAGATTGCCTTGGACTGCAACCTGCCGCGCTGGCACATGCATGATTTCTTCCACTCCTTCCTCATCGTCTTCCGCATCCTGTGCGGGGAGTGGATCGAGACCATGTGGGACTGCATGG	122
oligo_15172	120	GCAAGCCACGGTCATGCTGAAGATCATGCAGGATTATGACTGGCATGTCTTCTCCCTGGTGACCACTATCTTCCCTGGCTACAGGGAATTCATCAGCTTCGTCAAGACCACAGTGGACAA	34
oligo_15173	120	GCAAGCCGAGAGCACCCATTTTGGCTGGGGGTTCAGATCGATGGCCTTGTCCATGTTGTCCTTTCTGGCTTCCCTGATGGTGTCATGTTTCAGCGCATGCGCCCCAGCCTTTCCCATGTG	580
oligo_15174	120	GCAAGCTCTGCCGCCCTTGGGGTGTGAGTGTAGACAAGGAGGGCTACATCATTGTCGCCGACCGCAGCAACAACCGCATCCAGGTGTTCAAGCCCTGCGGCGCCTTCCACCACAAATTCG	434
oligo_15175	120	GCAAGGAATGAAGAAAAACAAGAGTGGACCTTCAAAGCTACAACATTTTCCTCCTCCCCTCCCTCCCCACCAGCCCCTTCCCCACCAAGAACTGCTATGATGTCCCAAAGTGAGGTGTTG	4
oligo_15176	120	GCAAGGAATTCTTAACTAGGCCTCTGTTTACCAACTTCTCTTTCTCCTCCTTTCCCTCTTATTCCTCCTTCTCCTCTTCCTTCTTATATAATGCTAGTATATTCTCAAAATTGCAAAGCT	18
oligo_15177	120	GCAAGGAGCCACTGGCCGATCCCCCACCCATGCGACACAGCCTGCCCAGCACCTTTGCCAGTAGTCCTCGTGGCTCCGAGGAGTACTATTCTTTCCATGAGTCGGACCTGGACCTGCCGG	13
oligo_15178	120	GCAAGGCCCCTGACATCCCTACCCCAGTGCTCAGCCTTTCCATGCTCTCCATCACCTATCACAGCAGCATCCGCTCTCTGGAGGTTCAGTGTGGTGCAGGGCTGACCTTACTTTGGAGCC	4
oligo_15179	120	GCAAGGTGGACAACTCCTCCCTGACTGGCGAATCCGAGCCCCAGACTCGCTCTCCCGACTGCACTCACGACAACCCCTTGGAGACTCGGAACATCACCTTCTTTTCCACCAACTGTGTGG	214
oligo_1518	120	AATGTCATTATCCATTTCTTCTGCGAGGTCCCTCCCCTGCTGCTTCTCTCCTGCAGCTCCACCTACGTCAACGGTGTCATGATTGTCCTGGCGGATGCTTTCTACGGCATAGTGAACTTC	22
oligo_15180	120	GCAAGTCAGATAAATGGAAATGTTCACGGAGGCTTCCTAACCAATGGCGGTCTCAGCAGTGGCTATTCCCACCTTCACCATAAGGTCCCCAATGCAGTCAATGGAATTGTGAATGGGAGC	67
oligo_15181	120	GCAAGTGACCCTGTGGCAACAGTGGATTCTCAGACATGATACTCTCATCATATTTGCAACTCTTCTCTCTCTTTCTTCCCCACACCCAAGAGGAGGATTGGTGGTAGGGGGCAGGCAGAG	74
oligo_15182	120	GCAAGTGGCATATTTTTTCTGTTGCAGCTTCCAAAATGATACTATGTTTATAGTTGCAGTAGCTGTTCCTTTATTAATCACTAATTTCAGGGCTTTATGTGTTTGTTGCAAGACAAAAAA	13
oligo_15183	120	GCAAGTTAAAAGGCTGGGTAGGACTGCGGGAGACTGCCTGCCTTTCACCATTTTCTCCCCACTTCCAGTGACTGCTCTTATTTTGTGTACCATAAGCCAACAACCGCTGACTCCAGGATT	234
oligo_15184	120	GCAAGTTGAAACGACCAACACCAACTTTTCATTCTAGTCGGACATCCCTTGCTGGTGATACCAGCAATAGTTCTTCCCCGGCCTCCACAGGTGCCAAAACTAATCGGGCAGACCCTAAAA	267
oligo_15185	120	GCAAGTTTGTCTACCAGTAAGAGAGCAAAGTTTCCTTCCTTTCTTCTCTTTCTTCATTTTCTTTTTTTCTTTTTTGCCTTTTATTCCTTTAAAATTTCGCCTGGCAAAAAATAAATAAAT	7
oligo_15186	120	GCAATAAACATCAACTTCAACCTCATCCTGCTGCTCCTGCTGGAGCTGCTCATGGCGGCCACGGTGATCATCGCTGCACGGTCCAGCGAGGAGGACTGCAAGAAAAAGAAGGGCTCCATG	21
oligo_15187	120	GCAATACGAGACCCGGCCGCACCCCGAGTCACACAGGCCCCCGGGGCCACGGCGTTCGTCTCTCCTGTGCTGTCCTCAGGCCTCCGCTCCTGTTTTGGTGGCCCAGGCTCTCCCCTGACC	99
oligo_15188	120	GCAATAGCTAGGATACCTAGGCACTGAACTGAATCCCCTCTTCTGCCCTCCTTCTTCTGCGCCCGCTCTTCTGCCCTGGCTCAGCTCTCCGCTGACTTGAGAGGACACACTGGTCAGGAC	215
oligo_15189	120	GCAATAGTCAAAACCTGTGTGTTAGTCCAAGATGACTTCTGAAGAAATGACAGCTTCTGTTCTCATACCTGTGACTCAGAGAAAAGTGGTTTCTGCCCAGTCGGCTGCAGATGAAAGTAG	26
oligo_1519	120	AATGTCCGAGTAGAGCGCTTCAAACGAGATCCTAACCAATCTCTGACTCCCACCCATGTCACCCTCACCACCCCCTCGCAGCCCAGCAGTCACCGGCGGACTCCTTCTGATGGGGCCCTT	124
oligo_15190	120	GCAATAGTTAGCCTTGATTTTAGCCCAGAGACAGATGGCAGAGCTATCTCTCTCATAGCTTTTATGCCCTTATTTTTATTCAACTGGTATTAATGTTTTTCTCCTGAAACTACTTTTTTT	297
oligo_15191	120	GCAATATGCAGTTTTTGAAAGATTTTCTAACAAAAAGCCAATAAATGTAGCCATCTCCTTGTTGTTTGCAATGGCAGAGCATCCTAGAGTTCCTCAGCTAACCTCTCATTATGTGTCTTA	11
oligo_15192	120	GCAATCACTATGACCCCACCACGGGCAAGTTCAGCTGCCAGGTACGCGGCATCTACTTCTTCACCTACCACATCCTCATGCGCGGCGGCGACGGCACCAGCATGTGGGCGGACCTCTGCA	108
oligo_15193	120	GCAATCAGGAAAGCACAACAAAAAGCTGAAGAAATCTATAAAGATCATCTTTATTGTCGTGGCAGCCTTTCTTGTCTCCTGGCTGCCCTTCAATACTTTCAAGTTCCTGGCCATTGTCTC	121
oligo_15194	120	GCAATCAGTGCCAGAATGGATTCTACAATCTACAAGAGTTGGATCCTGATGGCTGCAGTCCCTGTAACTGCAATACCTCTGGGACAGTGGATGGAGATATTACCTGTCACCAAAATTCAG	8
oligo_15195	120	GCAATCTTGCTGTGAAACAGTGTGGATGTAAATTTTATAAGGCTGACTCTTACTAACCACCATTTCCCCTGTGGTTTGTTATCAGTACAATTCTTTGTTGCTTAATCTAGAGCTATGCAC	41
oligo_15196	120	GCAATGAAATGTAACTGCAAATATGATGGACATAGAATCTGGGTGCACAACTGCCACATTGGTGATGCCTTCAGTGAAGAGGCCAACAGGAGGTTTGAACGCTACCCTGGCCAGACCAGC	3
oligo_15197	120	GCAATGCCAGTGGCCCCGAGCGCCCCGGGCCACGCGCGGGGCCGGCCAGCCGCTCTCGCGCCCTCCCCGCCCCCTCCGCGCCTTGCCTCGCCGCCCGCGGCCCCCACCCACCGGCCGCTC	313
oligo_15198	120	GCAATGGCACCAGAGGGGACTGTGGGAGCCCAGCCGTAGGCATCATCTTCTTCACCACCTACATCATCATCTCCTTCCTCATCATGGTCAACATGTACATTGCAGTGATTCTGGAGAACT	100
oligo_15199	120	GCAATGGCTCTCGGGGGGACTGCGGGAGCCCAGCCGTGGGCATCCTCTTCTTCACCACCTACATCATCATCTCCTTCCTCATCGTGGTCAACATGTACATTGCCATCATCCTGGAGAACT	354
oligo_152	120	AAAATGATTTTGTTAGTTTGAATGAAACCTAAATATAACATTCAAGTCAATTCTTTTAACATTTTTCTTTATAACAGAATATGAAAAACGCTGTCTTAAAGTGTTGTAACTTTTCTGAAT	42
oligo_1520	120	AATGTCCTGGGTCAGGCCGGCTCCGGCGTCAAACCCAAGCCACAAGTCTACTCTACCCTCCTCAACAGTGGCTGCCAAGGGGGCGAGCATGCGGCCTGCTTCACAGAGCTGCGGAGGAAC	491
oligo_15200	120	GCAATGTATGAGAGAGCCAAAGTGAACCCTATTACTTTCTTTGACACACCCCCTATGCTGTTTGTGTTTATTGCACTAGGCCGATGGCTGGAACATATAGCAAAGGGCAAAACATCAGAG	3
oligo_15201	120	GCAATGTGAGGATGGGGTCAGGGATATTTTGAGTTCTGTTCATCCTACCCTAATGCCAGTTCCAGCTTCATCTACCCTTGAGTCATATTGAGGCATTCAAGGATGCACAGCTCAAGTATT	86
oligo_15202	120	GCAATTCCAGAACCCAATGGTGTTATAAAAAGTCCGCTGTTGTGGTCATTCATCGTACCTGTAACCATTATCCTCATCAGCAATGTTGTTATGTTTATTACAATCTCGATCAAAGTGCTG	6
oligo_15203	120	GCAATTGCAAGGGTTCGCTTGTTAAAGTTAAAGCATGAAAGAAAAGCTCTTTTAGCACTGCTATTAATTCTAATGGCTGGATTTTGCCCTCTTCTTGTGGAGTATACCATGGTGAAAATA	108
oligo_15204	120	GCAATTGCTCAAACTATCCTGCAATAATACTCTTTTCACGGAGTTTATCCTCTTCTTAATGGCTGTTTTTGTTCTCTTTGGTTCTTTGATCCCTACAATTGTCTCCAACGCCTACATCAT	211
oligo_15205	120	GCAATTGCTCAAACTGTCCTGCGATAACACTCTTCTCACAGAGTTTATCCTTTTCTTAATGGCTGTTTTTATTCTCATTGGTTCTTTGATCCCTACGATTGTCTCCTACACCTACATTAT	28
oligo_15206	120	GCAATTTCTTCAGCTGTAAGAGCTCCCAGTTTCTTATTCTTTGCTTTCTTAACCTTTTCCTTGATGCTGGCCACATCAATTTTAGTTTCAGTAGAAGCTAGACAAATTAAAAGCACAACA	2
oligo_15207	120	GCAATTTTTTTTCTTACTAATATCCATGGTTTGCAGGTTCTGTTAGGCCCTTTCCTTCTCCTTACTTCTTATCCCCAACTCCCTACCCACCCCTCTTCAGTTTTCAGATTGGAGATTCAA	138
oligo_15208	120	GCACAAAAGCCAGAAGAGAAAAATGAAGACGGGACATTTTGAAATAGTCACCATGCTGCTGGCAACCATGATTCTAGTGGACATTTTCCAGGTGAAGGCTGAAGTGTTAGACATGGCAGA	1
oligo_15209	120	GCACAACTGGAGTCCAGTTCTAGCTCCTTTGAATCTCAAAAAATGGATCGTCCTTCTATTTCTGTTACCTCTCCCATGAGTCCTGGAATGTTGAGGGATGTCCCACAGTTCTTATCAGGA	26
oligo_1521	120	AATGTGAAAATTGTGGACTGGCTTCCTCAGAGTGACCTCCTGGCTCACCCCAGCATCCGTCTTTTTGTCACTCATGGTGGGCAGAACAGCGTAATGGAGGCCATCCGTCATGGTGTGCCC	58
oligo_15210	120	GCACAAGACTCTGTATTGATACGGGTACTTTGTGTCAATATCTAATCGTCTCCACTACTTATGCTAATACCTCTATTTGATATCTGAAGACTATATGCTAACTGAACCTTCCTCAAATGT	192
oligo_15211	120	GCACAAGCCCAGCCCGGGCAAGCGGCCGCCACCTGCCCGGCGCCGCCTCCGCCCGCCCCCACCGCGGCGCAACTTGGATGGAGTTGGGGTCCTGAGCGCCGGCCCCCCACAGCCGCCAGC	276
oligo_15212	120	GCACAAGGCTCAGCTGAACCTGGCTACCAGGACCTGGCCCTGCACTCTCCTGTTTTTTCTTCTCTTCATCCCTGTCTTCTGCAAAGCAATGCACGTGGCCCAGCCTGCTGTGGTACTGGC	205
oligo_15213	120	GCACACAACAGAAATTGTAATGAGCTTCACTATTTTTGTTTCTTTCCTTCCTTTTTTTTCTTTTTTCCTTTCTTTCCTTTTTCTTGTCTTGTTTCTTGTTTTTTTTTCTTGTAGTTTCTT	293
oligo_15214	120	GCACACCCCGGCTAACTACCTGATCGCCTCTCTGGCGGTCACCGACCTGCTTGTGTCCATCCTGGTGATGCCCATCAGCACCATGTACACTGTCACCGGCCGCTGGACACTGGGCCAGGT	128
oligo_15215	120	GCACACCCCGTACCCTGCCTGGAATCCCAGCACCAGCCCCCCTGCCTCTCCTCTGCCTTTCTGGTTTCTCTCCCTCTCCAAGCATCTGTAAGTTGCACTCAGGAGGGTTTAGGGGAGGGC	27
oligo_15216	120	GCACACGCTGCTGCATATGAAGTGGAAGAAGTTTGCCAAGCACATGTTCTTTCTGTCCTTCTGCTTTTATTTCTTCTACAACATCACCCTGACCCTCGTCTCGTACTACCGCCCCCGGGA	375
oligo_15217	120	GCACACTTGCACCGGTCGCTCGCGCGCAGCCCGGCGTCGCCCCACGCCGCGCTCGCTCCTCCCTCCCTCCTCCCGCTCCGTGGCTCCCGTGCTCCTGGCGAGGCTCAGGCGCGGAGCGCG	1
oligo_15218	120	GCACAGACCCCTTCCAGGGGTTTACAGTCTATTTGAGACTCCTCAGTTCTTGCCACTTTTTTTTTTAATCTCCACCAGTCATTTTTCAGACCTTTTAACTCCTCAATTCCAACACTGATT	1
oligo_15219	120	GCACAGAGTTGGGAGTGACTCCAGAGCCTCCTGCAAGATGCTGTTGATTCTGCTGTCAGTGGCCTTGCTGGCCCTGAGCTCAGCTCAGAACTTAAATGAAGATGTCAGCCAGGAAGAATC	267
oligo_1522	120	AATGTGACTAATTTGAGCCTCTTTGTCCCATCGTCCTGTTTTTGAATTATTGACATTGTCAGTCTCTTTGCTTCCTGGGTGAGACTTGGGGTTTGAGGGACAGGGAATGACCTTCTTGGT	38
oligo_15220	120	GCACAGATATTCTAGAGAACTTATCTTTCACTCTTGTAAAAGCCACATATCCACATCTCTTTCATTTTTCTCAGTGTGTTATGCAGCAATTTATTAAAGTATTTATTGTCTAATAAATAC	1
oligo_15221	120	GCACAGATCTGTTTGACTTTGTTATAAAAATAGGGCTCCCCCACCTCCCCCATTTCTGTGTCCTTTATTGTAGCATTGCTGTCTGCAAGGGAGCCCCTAGCCCCTGGCAGACATAGCTGC	18
oligo_15222	120	GCACAGCAGCAACTGACTGGGCAGCCTTTCAGGAAAGATGCAGCCACTCCTGCTTCTGCTGGCCTTTCTCCTACCCACTGGGGCTGAGGCAGGGGAGATCATCGGAGGCCGGGAGAGCAG	20
oligo_15223	120	GCACAGCAGGTGGGGCCGTGGCTTGGGCAGCTGCAGGAACTGCTGCACCACTGTGATGACCACCTCTCCCTCTACCAGCTGTCCCTGGAGCGGGGCACCGCACTCTTCGCCCAGGTGCAG	617
oligo_15224	120	GCACAGGAAATAGAATTGTTGAGCATACTATTTTCTGTATTTAATTTGATCTCCTCCTTTCTGATAGTCTTAGTGTCCTACATGTTGATTTTGTTAGCTATATGTCAAATGCATTCTGCA	1
oligo_15225	120	GCACAGGACCGCTCCTCTGGGGCAGCCTCCAATAACCCTTGGACAACCTCCACTTTTTCATCTTCAGCCCTGACCACTCCCTGGGGCCCATAGCCTTACATCCATCTGCCCCCAGCCCAA	478
oligo_15226	120	GCACAGGATTCAGATGTTGGAACCAACAGCCTGAGTAACTACACCATCAGCCCCAATGCCTATTTCCATATTAATGTCCATGATAGCGGGGAGGGGAATATCTATCCCGAATTGGTGCTG	47
oligo_15227	120	GCACAGGCAAAGGCTTCGGCCAGGCGGCACTCACTGAGATAACCACTAACATCTCTGCTCCCAGCTTTGATTATGCCGACATGCCGTCACCCCTGGGCGAGTCTGAGAACACCATCACCG	236
oligo_15228	120	GCACAGGGTACTATCTTGGCTCCTGGGAGCGACTCTTGCTACCCACCCCCACCCATCCCCTTCCCCTTGGTGTTGACCTTTGACCTGGGGGTTCCCAGAGCCCTGTAGCCCTCGACCCGG	84
oligo_15229	120	GCACAGGTGCAAGCCGTACGACTGCTGAGCTACCTGGCACAGAAGAATGACCTTCTCTATGACATTCTCAACTGCCAGGTTCACTCCAACTTCCTAAACCTGTTCCAGCCCACACAGTCA	411
oligo_1523	120	AATGTGACTTTTCTTATTTTCCAAATACACTCACAGTATCAGAATACAACTGTTTCCTTTTCTCCGACTCTCCTTTCCAATTCCTCGGAAACAGGCACTGCCAGTGGACTGGTTTTCATC	82
oligo_15230	120	GCACAGTATATTGATCATTTTAATGGGAAACTTTAGCTTTCTACTTTTTATTTTTGTTTTTTCACTTTCTATGCCATTATTTTTGTATTCTTTTTCTTAGTGTGAGCTCTAAAATCAATG	182
oligo_15231	120	GCACAGTCAGTCTTAGAGTTTACTACCCCCAAAAGAAATCCAGCCCCCCTTAGTCACCACCCCAACCTCCCCATCCCTAGGCACCCCTAGGCTACTTTGATCTCTGTAGACTTGCCTCTT	17
oligo_15232	120	GCACAGTGAATAAGCTAAAACACCTGCTTTTAACAATGGTACCATACAACCACTACTCCATTAACTCCACCCACCTCCTGCACCCCTCCCCACACACACAAAATGAACCACGTTCTTTGT	143
oligo_15233	120	GCACAGTGGGAGACGCCTCTGCCTGCCTGACATGCGCACCAGACAACCGCACCCGCTGCGGCACCTGCAACACCGGCTACATGCTCAGCCAGGGGCTCTGCAAGCCTGAAGTCGCCGAGT	1368
oligo_15234	120	GCACATAAACCTGAGTGTCTCCCAGCCTGCCTCGGTTCTCACCAGCCTGCCAGCCTTTTCACCAGCCTCTCTCCTTAGCCTTATGGCCTTTCACGGCTCTTCTCCCTGCCCCAGCTCTGC	151
oligo_15235	120	GCACATCTGCAGCTGCCGGCCTGTGATCGTGCCGCACAGCTTTCTTTTCTTTCCTCTCATCTTTTTTTTTTTTTTTTTTTTAAATAACTTCATCCCTTTCCCTCTCTGCTGAGCATTTAA	89
oligo_15236	120	GCACATGGGGCTCCTGGAGCAGCTGGAAACCCCGGTGCTCCCGGACATGTCGGTGCCCCCGGTCCCAGTGGCCCTCCAGGAAGTGTGGGTGCTCCCGGCCTCAGAGGCACCCCAGGGAAA	245
oligo_15237	120	GCACCAAATATGCAAGGAGTCAGGATGGACCCTCACAGACAAGGCAGTAATAACATCGTTCCTAACAGTATCAATGATACAATAAACAGCACAAAAACTGAACAGCCAGCCACAAAAGAA	23
oligo_15238	120	GCACCAACCAGCACCAAGACTGTGGCACCTGTTGTGACTCAAGCTGCACCACCCACACCTACTCCTCCAGTGCCCCCAGCAAAAAAGCAGCCAGCTTTCCCTGCTTCTTACATTCCACCC	97
oligo_15239	120	GCACCACAGTGCTGCCAGTGAGGACAGCTGACACCCAGCCAGGGAAACCATTCTAGTCTTTATTCTGTTGGCTTCCAGGGCCTGTCCTGGACTTGTCAGCATCCAGACTGCCATGTCAGC	279
oligo_1524	120	AATGTGAGGCCAAACCTTGTGTAAACGCCAAATCCTGTAAGAATCTCATTGCCAGCTACTACTGCGACTGTCTTCCCGGCTGGATGGGTCAGAATTGTGACATAAATATTAATGACTGCC	50
oligo_15240	120	GCACCACCAGCAGCAGCAGGCAGCCGGAGGGAGTGAGAGTCACCCCGTGCCGCCCACAGCCCCTCTCACCCCCTTACTCCACGGGGAGGGCGCCTCACAGCAGCCGCGGCACAGGGGCCA	183
oligo_15241	120	GCACCAGCCCCGGGGACTATGTGCTCAGCGTCTCAGAGAACTCGCGCGTCTCCCACTACATCATCAACAGCAGCGGCCCGCGCCCGCCGGTGCCACCGTCGCCCGCCCAGCCTCCGCCCG	258
oligo_15242	120	GCACCAGCTGTGGCCACTGCCAAGCTGCACGCCGACTACCAGTCTCCCGTCTACTTTTACACCTTCTACCACCACTGCCAGGCGGAGGGCCGGCCTGAGTGGGCAGATGCGGCGCACGGG	30
oligo_15243	120	GCACCATATGGAAATGTTGAAAACTATTGTAAAGTAGTATTATGAAGTAGCTTTTGTGTCATTCATGTCGATGACATGAAAGTGAAGTAAATTTATTCTATGTAAATTCACACTAAAACC	52
oligo_15244	120	GCACCATCCAGCCAATTATTTAATTTGTTCCCTTGCAGTCACAGATTTTCTTGTGGCTGTCCTGGTGATGCCCTTCAGCATTGTGTATATTGTGAGAGAGAGCTGGATTATGGGGCAAGT	230
oligo_15245	120	GCACCATTGATCACTGCAATCTCTATCAGCCCCGAAATAATGAAGTCTGTTACTCTGATATTTTTTCCATTGCCTGCTTGCCTGAATCCAGTCCTGTATGTTTTCTTCAACCCAAAGTTT	5
oligo_15246	120	GCACCCAAACTTCACTTCACTGGGAGAGAACATCTGGACTGGGTCTGTGCCCATTTTTTCTGTGTCTTCCGCCATCACAAACTGGTATGACGAAATCCAGGACTATGACTTCAAGACTCG	80
oligo_15247	120	GCACCCACCCCAGGGACCTCCTCTGCACAGGACTTGCCCTCTTCCCCCATCTATGCCTCCGTCTCCCCTGCCAACCCCAGCTCCAAGAGGCCGCTGGACGCCCATCTGGCCCTGGTCAAC	120
oligo_15248	120	GCACCCAGCACACCATCCTCACCCTCAACCCCATCACCAGCAGAACCATCCACATCACCACTCCCATTCCCACCTTCATGCACACCCAGCACATCACCAGACCTCGCCACATCCGCCCCT	5
oligo_15249	120	GCACCCATCCTGTTGTCAACAGAGTCTGAAGCAGTCAGGGTGTTGGATTCCTCTGTTGTTGTCATCAATTCCTGCTGAGGGGTTTCTGGGGTTTTGTTTTTAATAAATGACTCCTTTGTA	97
oligo_1525	120	AATGTGATCAATCACTATTTCTGTGACCTAGTTCCCCTTCTCAAACTTGCCTGCTCTGACACCTTCCTCATTGGTCTGCTGATTGTTGCCAATGGAGGCACCCTGTCTGTGATCAGTTTT	140
oligo_15250	120	GCACCCCACTCCCAGCCATGGCAAGTGGCTCTCTACGAGCGTGGACGCTTTAACTGTGGCGCTTCCCTCATCTCCCCACACTGGGTGCTGTCTGCGGCCCACTGCCAAAGCCGCTTCATG	929
oligo_15251	120	GCACCCCAGCACCTGTGAAGGACATTTACTGCTCATCCTCACCTGCCCCCTGGCCCTTGCTGCCTTCATTCTGTCCCAATGCCAGCTCCCTGGATGTCTGTATGTTTGAATACCAGTTGC	620
oligo_15252	120	GCACCCCAGCCTTGGCCCCTGCCTGCGTCTGTGCTCAAAGCAGCAGCTCCAACCCTGCCTCTGTCCCCTTCCCCACCCACTGCCTGAGCCTTCTGAGCAGACCAGGTACCTTGGCTGCAC	333
oligo_15253	120	GCACCCCCAGCACCTGCTAGCAGGAGGCACCTGGCCTCCGCTGGTGCAGCTTTCCTTTTTGCCTCTTTGCCATTTCCTTGGAAAGAGACGTCGCTTTCATCCCCAAGTGCACCGTCCCTC	75
oligo_15254	120	GCACCCCCGCCCGGCAGCGGCCCCGACACCCGGGGCGAGCGGGAAAGCGGCAGCGGCGGCGGCGGCGGCGGCGGCGGGGGAAGGATGCAGGGGAAGAAGCCGGGCGGTTCGTCGGGCGGC	6
oligo_15255	120	GCACCCCTGTGAACCTAGTGTCCTGCGATGGGAGGTGCCCATCCGCCAGCATCTACAACTACAACATCAACACCTATGCCCGATTCTGCAAGTGCTGCCGTGAGGTGGGCCTGCAGCGGC	2
oligo_15256	120	GCACCCGCTATGTCCAGAAAGGAGAATACAGAACGAATCCTGAAGACATCTACCCCAGCAACCCTACTGATGATGACGTGAGCAGCGGCTCCTCCAGTGAAAGGAGCAGCACTTCAGGAG	3
oligo_15257	120	GCACCCGCTCATCGTCTTCCTGCTGCTCATCGTCATGGGCTCCTGCCTCGCCCTGCTCGCCGTCTTCTTCGCGCTCGGGCTGGAAGTTGAAGACCATGTGGCGTTTCTAATAACAGTTCC	425
oligo_15258	120	GCACCCGGTACCCACGGCGGCGGCCCCGCCTCTCCTGGCCGGTACTGTTGTTGCCTCCCCTTCCCTCTTCCCCATTCCCCGCCACCCCCGGCCATTAGAAAGACCGGGGCTTTGATTTTC	343
oligo_15259	120	GCACCCTGCTGGACGGCACCTCCTTCGACACCAGCTACAGTAAGGGCGGCACTTATGACACCTACGTCGGCTCTGGTTGGCTGATCAAGGGCATGGACCAGGGGCTGCTGGGCATGTGTC	50
oligo_1526	120	AATGTGCCGGGTTCCGATTTCAGCATCGGGGCAGACACCGCCCTGAACACTATCACCGACACCTGCGACCGCATCAAGCAGTCCGCCAGCGGAACCAAGCGGCGCGTGTTCATCATCGAG	43
oligo_15260	120	GCACCGAGGGCTCATCCATCCGCAGAGCAGGGCAGTGGGAGGAGACGCTATGACCCCCATCGTCACAGTCCTGATCTGTCTCAGGCTGAGTCTGGGCCCCCGGACCCACGTGCAGGCAGG	117
oligo_15261	120	GCACCGCCCTCCTCGACAACCCACTGAATACTTTGACATGGGGATTTTCCTGGCTTTCTTCGTCGTGGTCTCCTTGGTCTGCCTCATCCTCCTTGTCAAAATCAAGCTGAAGCAGCGACG	485
oligo_15262	120	GCACCGCCGCCCGGGCTGGGCCGCGTGCGCCTGGGCCCCGCGCCATGCCGCGCCGCTCGCTTCCTCTCCGCCGCTCTGCTGCCGGCCTGCACGCTCGGGGTGGCCGCACTTGGCCTGGCA	4
oligo_15263	120	GCACCGGCGCAGGTTCGCTTTCCGGCGGTTGCACCGGGCCGGGGTGCCAGCGCCCGCCTTCCCGTTTCCTCCCGTTCCGCAGCGCGCCCACGGCCTGTGACCCCGGCGACCGCTCCCCAG	92
oligo_15264	120	GCACCGGGCGAGGGGGCAACGGGACTAGCTCTTCGCATAACTGGGGCAACCTTTTCTTCGCCTCTGCCTTTGCCTTCCTGGGGCTCTTGGCGCTGACAGTCACCTTTTCCTGCAACCTGG	653
oligo_15265	120	GCACCTACAAGCCCTGGCCGCACCCAACCTGTGTTGTTGCCGCCCGGCCCTTCCCTCCACAGCTCTCCTTCCTCCCGCCCGGCACTTCTGTGGACCCCTTCTTAGTTCACAGGCACGGCT	56
oligo_15266	120	GCACCTACGGCTGCACAGCCACCAGCAACATGGGCAGCTACAAGGCCTACTACACCCTCAATGTTAATGACCCCAGTCCGGTGCCCTCCTCCTCCAGCACCTACCACGCCATCATCGGTG	632
oligo_15267	120	GCACCTCCTGATGGCACTGGCCGACCTGGATGAGCTCCTGATCCGGGCCACGTTCTCCTCCGTGCCGCTGGCGGCCAGCATCAGCGCAGTCAGCCTGGAGGTCGCCCAGCCGGGGCCCTC	146
oligo_15268	120	GCACCTCGACGCTGCTGGTGTGGGTGGGCGTGATCCGCTACCTGACCTTCTTCCACAACTACAATATCCTCATCGCCACACTGCGGGTGGCCCTGCCCAGCGTCATGCGCTTCTGCTGCT	92
oligo_15269	120	GCACCTCTCAGCCCCACTTCACAGAGTGCGTGTACCCTGGCAGGGGCTTCTGCTCACAGCCTCACTTCTAACCTTCTGGAACCCGCCCACCACTGCCCAGCTCACTACTGAATCCATGCC	99
oligo_1527	120	AATGTGGATCTTTGAGGAATATTTCCCCATGCAAACGGGATCTTGTACATCTACAGTGCCTGCACCTGCAATATTTAACTCACTTACTACTTGGAATTGTCAAAAAGGAGCTGAATGGGT	1
oligo_15270	120	GCACCTGAAGATAACTTTGGTTTTAATCCTACCCTAAATGAAGCATATGCCTCTATTTTTCCTGTCCCCAGTGCTGGGCTTCTTCACATACCAACATTTCTGTGCTTTTACCAACAGCAT	12
oligo_15271	120	GCACCTGGGTGGCCCCTGGGCCTCTTGACTTGAGATTCTACCTTCTCGGCCCTTCCCTCTCCCCCCATCATTGTGCCGTCTCTGTTGCATTCTGACCCTCCCGCCTGGGGGGTGGGGGCG	112
oligo_15272	120	GCACCTGTTGGAGTCTGATCTTTTCCCGACGTCTACTTCCCTGAGTCCCTTCTACCTTCGGCCACCCTCCTTCCTGCGGGCACCCAGCTGGTTTGACACTGGACTCTCAGAGATGCGCCT	146
oligo_15273	120	GCACCTTCGCCTCAGAGCTATGGCAGCCCCGCGTCTTGGAGCTTTGCCCCTCTGTCTGCTGCTCCCTCCCCGTCCTCTTCTCGGAGCAGTTTCTCTTTCTCCGCTGGCACGGCCGTTCCC	168
oligo_15274	120	GCACCTTGTGCCCTGCCAACCTGGTGCTGCACATGGACGACAGCCACTGCCTCCACTGCTGCAACACCTCTGATCCCCCCAGTGCCCAGGAGTGCTGTGACTGCCAGGACACCACGGACG	534
oligo_15275	120	GCACGAGGCAGGACAGGATACCTCCCTCTTCGCCCACGGCGGCCTCTCTGTCATAGTAGCCACCGTTCTGCCACTCATGCAGCTTTCTAAGACACCTCTCGGTTCCCCAGCGCTTTCAGT	81
oligo_15276	120	GCACGCCGCACATCACCCCGCGGTGCACCACCCCATCCTGCCGCCCGCCGCCGCAGCGGCTGCTGCCGCCGCTGCAGCCGCGGCTGTGTCCAGCGCCTCTCTGCCCGGATCCGGGCTGCC	92
oligo_15277	120	GCACGCGTGGCCATGCGTCCCCTGCGCCCCCGCGCCGCGCTGCTGGCGCTCCTGGCCTCGCTCCTGGCCGCGCCCCCGGTGGCCCCGGCCGAGGCCCCGCACCTGGTGCATGTGGACGCG	24
oligo_15278	120	GCACGCTCTTCATCTGGGCCTCGGGCAACGGCGGCCTGCACTACGACAACTGCAACTGCGACGGCTACACCAACAGCATCCACACGCTTTCCGTGGGCAGCACCACCCAGCAGGGCCGCG	40
oligo_15279	120	GCACGGAGCAGAGCTGGCCGCACTCGGCGCCTTACTCCCGGTTCTCCATCTCTCCCGCCAACATTGCCAGCTTTTCCCTCACACACCTGACCGACTCGGACATCGAGCAGGGCGGAAGCA	519
oligo_1528	120	AATGTGGTCATTGACAAGAGCTATCTAGAAAACTTGCAGTCGGATTCGTCTATTGTCACCATGGCTTTCCCAACTCTCCAAGCCATCCTTGCCCAGGATATCCAGGAAAATAACTTTGCA	22
oligo_15280	120	GCACGGCCAACCCCTTCCGCAAGTCCTGGGCCCAGAAGCAGTGCAGCATCCTCCACGGCCCCACCTTCGCCGCCTGCCACGCACACGTGGAGCCGGCCAGGTACTACGAGGCCTGCGTGA	750
oligo_15281	120	GCACGGCCTGCCCAGCCCCCATGAGGCCTGGAACCGACTGCACCGGGCACCGCCCTCCTTCCCGGCTCCGCCCCCGTGGCCCAAGTCCGTGGACGCGGAGCGGGTGTCAGCCCTGACCAA	86
oligo_15282	120	GCACGGCGCCCCATGGAATAGCACGGAAGAGCAGCCACAAAACTCAACTGCTGCCATCACTCTTTTTTTTTTTCTGCTTTGAGGCCCTTCCCTTAGATTATGCACTAACTTTCTTAAAAC	21
oligo_15283	120	GCACGGCTCCAGGTCTGGGGTCTGCGCTGGAGCCGCGCGGGGAGAGGCCGTCTCTGCGACCGCCGCGCCCGCTCCCGACCGTCCGGGTCCGCGGCCAGCCCGGCCACCAGCCATGGGCTC	1
oligo_15284	120	GCACGGTCATCACCGCCGACTTTGACAATGACCAGGAGCTGGAGATCTTCTTCAACAACATTGCCTACCGCAGCTCCTCAGCCAACCGCCTCTTCCGCGTCATCCGTAGAGAGCACGGAG	21
oligo_15285	120	GCACTCAGTCAATCTTTGCTGATGAAGGATGAGAGGACAGAGGACGTGATGCTTGCTGCTGCATTGCCTGCAGTCCTGGGAACCAACCCGTGTGCGGACAGGAACGGGGGGTGCAGCCAC	201
oligo_15286	120	GCACTCCAGCCTGGCGACAGAGTGAGACTCTATCTCAAAATAATAATAATAATAATAATAATAATAATAATAATAATAACAGTATATTTGGTGTCAGGAGAGGGCTCAATTCTCATTTCT	0
oligo_15287	120	GCACTCCGGCTTCAGTCAGCTGGTCATATTCATGCTTGGTGTATTTGCCTTGGTCATTCCTCTGCTACTTATCCTAGTCTCCTACATCCGCATCATCTCTGCCATTCTAAAAATCCCTTC	71
oligo_15288	120	GCACTCTCCTCGCTCCCCCGGGCCCCGCGTCCTCCCCCCGGCCACCCTTCCCCACTTTTCCCCCCTTTTCCAATCACATGGCATTTTAAGAATGCCGGAAAGATGGCGGTAGCGGCGGCG	0
oligo_15289	120	GCACTGAAGAATATGATGCTGAAGGATATGGAAGACACAGATGATGATGATGATGATGATGATGATGATGATGATGATGATGAGGACAACTCTCTTTTTCCAACAAGAGAGCCAAGAAGC	239
oligo_1529	120	AATGTGTAGATGGTAGAGCTGGGACTAGCAACATTGCTGCAGCCCATTGTTGGCCTCTCTCTTCACTTTATCATTGCCCAAGAATGAGGATATGCAGTAAACAGAATTCAGGCAAGATAC	55
oligo_15290	120	GCACTGAGATCTGCAAGTTCGTCCGCTTTCTTTTCTATTGGAACCTCTACTGCAGTGTCCTTTTCCTCACCTGCATCAGCGTGCACCGCTACCTGGGCATCTGCCACCCACTTCGGGCAC	820
oligo_15291	120	GCACTGAGGGCTCATCCATCCGCAGAGCAGGGCAGTGGGAGGAGACGCCATGACCCCCATCCTCACGGTCCTGATCTGTCTCGGGCTGAGTCTGGGCCCCAGGACCCACGTGCAGGCAGG	385
oligo_15292	120	GCACTGCAGCCTACCCCTGGCCGGGCCTGCAAGTCCTCCGGGAGCAGCAGCACCTCCACCCACCTCAACTGTGCCCCCGAGAGCATCGCTATGATCTAAGGTCTGGGGAGGGTGGCTGGC	357
oligo_15293	120	GCACTGCCACTGGGGAAAACTCCACCTTCCCACTTTCCCACCCCACGCCTTATCCCCACTTGCAGCCCTGTCTTCCTACCTATCCCACCTCCATCCCAGACAGGTCCCTCCCCTTCTCTG	74
oligo_15294	120	GCACTGGCTGGATGGACCTGGAAGCCTCGCTGCTGCCCACTGGTCCCAACGCCAGCAACACCTCTGATGGCCCCGATAACCTCACTTCGGCAGGATCACCTCCTCGCACGGGGAGCATCT	341
oligo_15295	120	GCACTGGGAGGGCAATGTGTTAAGGGGGATCGAGGAGCTCCTGGGATCCCTGGTTCTCCTGGCAGCCGTGGTGACCCAGGCATTGGGGTTGCTGGCCCTCCTGGCCCTTCCGGACCACCA	87
oligo_15296	120	GCACTGTCAAGGTACAGCTCTCCTAGACAAGACTCGCTACACAGAGTGTTAACTGTTACATCAGTAACTGCATTATTGAATTGTTCTTAAACCTGTAAAAAAAAATTACCTGTACCAGTA	4
oligo_15297	120	GCACTTCCAGACACCCATAGTTCGCTCGGCTGGGGGCCCCATGTGCTTCCTGATGCTGACACTGCTGCTGGTGGCATACATGGTGGTCCCGGTGTACGTGGGGCCGCCCAAGGTCTCCAC	885
oligo_15298	120	GCACTTGGCTCCCCACGCTTTAGACCGGGGCCTGGGGGGATACGGAGCAGCGCTGGTGGTGGCCGTGGCTGCGATGGGGGATGCGGGCGCCCGGCTGGTCTGCGGGTGGCTGGCAGACCA	38
oligo_15299	120	GCACTTGTGGTTCTCATGTCTGTGTCATCCTCATGTTTTATACACCTGCCTTTTTCTCCATCCTCGCCCATCGCTTTGGACACAATGTCTCTCGCACCTTCCACATCATGTTTGCCAATC	26
oligo_153	120	AAAATGCAATGTGATTTAGTGGATTAAGCAGGAGCGCTGGTTCTTGTCTCCATTGCCTTTTCTTATATCATTGATAATGATGTAAGAATCACAAGGGGCCGGGCGCGGTGGCTCACGCCT	20
oligo_1530	120	AATGTGTATAAAATGCTACTTAACAAAGTAAACAAAAGATTTTTTTTTTCTTTTTTTTTCTTTCTTTTTTGTTTTGCTCTTTCAGAACAAACATTAAATGGTGCCTCCAAGGAAACTTTG	52
oligo_15300	120	GCACTTTCCTTTACACATGTGGCTTGTCTTGCCAATAGACTCCAGGCTTATACCTTCCATTTCCATCGTATTCTCCAGTTTCCAGGATAGACGTTGCTCATCGTCTTTACCTAATAAATA	188
oligo_15301	120	GCACTTTCTCTGCTTTTTTGTATCTTATCTTGGACACTTATGCTGAATTATGTTCTTATTATTTTCACTGGTTATAAGCTATTCCTTGTACATAATATTTAAACTATCCAAATATCCAGC	41
oligo_15302	120	GCACTTTGTTCCTTCCCTGGCACACCTGTGTCTGCATTCCTTCTATCTCCCGGCATTCTCCACTCCTGTCTCTGTGTGTTTAAAAACCGGTGTGGGAAGTGTGCACGCCTGTGACGTCAG	65
oligo_15303	120	GCAGAAAACAGCTGGGCCGGGTGCGGGGCTTCTCCCTCGCGTGTATCCGCTCACTGCACTCGCTGCCCTGGCCGCGGGCGCCGCGCAGGGTGCTGATGTCCAGGAGGGATCTAGACCTCC	191
oligo_15304	120	GCAGAAACATCTCAAGGTAGCTGGTCCGCCCCCACTTCCCCATCTACCTCTTGTCCTCCCCCCAACACCACCACCACCCTGGCTCCCCTCCCTCATGACCGCCTGGATCCTCCTGCCTGT	112
oligo_15305	120	GCAGAAAGAGGAAGGAGACAGTGCCAGGAGGAAGAAGGAAGGAGTCCCTTAGCTCTCTTCATTGTCCCCTTTACTTCCTGCTATCTTCTTCTCCTCTTCTTCTCTCTCTTGCCTCTATGC	17
oligo_15306	120	GCAGAAAGTGGGTGGGGTCTCCCCAGAGGAGCACCCAGCCCCTGAAGTCTCTACACCATTCCCACCTCTTCCGCCAGAACCTGAGGGTGGTGGGGAGGAGAAGGTTGTAGGCATGGAAGA	95
oligo_15307	120	GCAGAAATTCTACTCATGTGACATCTGCCACAGGTCTATTTTGAAGCTTTTCTTCTAATGGCAATGTTTGTCCTTACCAGGATTTAATCTATAGAATTGTCTCTCAACTCTGCTTTTCTC	0
oligo_15308	120	GCAGAACCTCGCCCAGCGCCCACCATGCCCCGGCAGCTCAGCGCGGCGGCCGCGCTCTTCGCGTCCCTGGCCGTAATTTTGCACGATGGCAGTCAAATGAGAGCAAAAGCATTTCCAGAA	20
oligo_15309	120	GCAGAACTTAAGAATGACATTGAGTCTAAGAGTCTCGTGCTGAAAGGCTGTTCCAACGTCAGTAACGCCACCTGTCAGTTCCTGTCTGGTGAAAACAAGACTCTTGGAGGAGTCATCTTT	8
oligo_1531	120	AATGTTATTTTTGCTTTCAGAAATCACTAAACCTTGGCCATGGTCACTTCCTCTTTTCCAATCTCTGTGGCAGTTTTTGCCCTAATAACCCTGCAGGTTGGTACTCAGGACAGTTTTATA	123
oligo_15310	120	GCAGAAGAAGCGCAACGGAAATTGAAAAGACAAAATAGAGAAGATACAGCACTCCCACCTCCGGTGTTGCCTCCATTCTGCCCTCTGTTTGCAAGCCTGGTTAACATTTTGCAGTCAGAT	130
oligo_15311	120	GCAGAAGCGCATTTTGAGAGAAGTTGGGTACTGGCTGTGGATCATTTAGCTGCAGTCCTCTTTCCTACAACCTTGATTAGATCATATAAGTTCCAGAAGGGCATGCCACCACGAATTCTT	0
oligo_15312	120	GCAGAAGCTGAAGGGTGTCAGAGGAGGAGGCTGCTGGTTCCAGTGAATGACGCTGACTCCGCTGACATCAGCACCTTGCTGGATGCCTCGGCAACACTGGAAGAAGGACATGCAAAGGAA	50
oligo_15313	120	GCAGAATCCAAAACATCCTACGGTTGGATTGAGATTGTTGGATGTGCTGATCGTTCCTGTTATGACCTCTCCTGTCATGCACGAGCCACCAAAGTCCCACTTGTAGCTGAGAAACCTCTG	47
oligo_15314	120	GCAGAATGGGAAATGCATGGCGAAGATGATTCTCTCCGTCTGGCTTCTCTCCGCCTCCATCACCTTACCTCCACTCTTTGGATGGGCTCAGAATGTAAATGATGATAAGGTGTGCTTGAT	122
oligo_15315	120	GCAGACACAGAGGTGATTGTGGCCTTGGCTGTATGTGGCTCCATCCTCTTCCTCCTCATAGTGCTGCTCCTCACCGTCCTCTTCCGGATGCAGGCCCAGCCTCCTGGCTACCGCCACGTC	454
oligo_15316	120	GCAGACACCTTCTTATTTGAAATCTATGCCTTCACAGGCACCATTTTGATTGTTATGGTTCCTTTCTTGTTGATCCTCTTGTCTTACATTCGAGTTCTGTTTGCCATCCTGAAGATGCCA	381
oligo_15317	120	GCAGACACGTTTTTGTTTGAAATCTATGCATTCACAGGCACCTTTTTGATTATTTTGGTTCCTTTCTTGTTGATACTCTTGTCTTACATTCGAGTTCTGTTTGCCATCCTGAAGATGCCA	447
oligo_15318	120	GCAGACACTGCCTCCCCATCCAACGGCACTCACAACAACTCGGTGCTCCCAGTTACAGCATCAGCCCCAACATCTCTGCTTCCTAAGAACATTTCCATAGAGTCCAGAGAAGAGGAGATC	37
oligo_15319	120	GCAGACAGGTCCTACTGGAAGGAGTTCCTGGTGATGTGCACGCTCTTTGTGCTGGCCGTGCTGCTCCCAGTTTTATTCTTGCTCTACCGGCACCGGAACAGCATGAAAGTCTTCCTGAAG	21
oligo_1532	120	AATGTTCACAACCACAATGCATCTGACTGCAATAATGTGCTAATAATTTATGTCAGTAGTCACCTTGCTCACAGCAAAGCCAGAAATGCTCTCTCCAGGGAGTAGATGTAAAGTACTTGT	161
oligo_15320	120	GCAGACCATGTTCCATGTTTCTTTTAGGTATATCTTTGGACTTCCTCCCCTGATCCTTGTTCTGTTGCCAGTAGCATCATCTGATTGTGATATTGAAGGTAAAGATGGCAAACAATATGA	2
oligo_15321	120	GCAGACCCACCTCCCCGCCTGGTGCCTTCCATGGAGGGAAATGGGACAGGGGCCGTCATCTCCCCTCTGCCTCCTGCTTTGCTGTTGCCGAGCACGAGTAAAGCTTTTGTTCTTACTTCA	48
oligo_15322	120	GCAGACCCCGGAACGCCGGGGGAAGCCGAGGGCCCAGCGTGCCCGGCCGCCTGTGTCTGCAGCTACGATGACGACGCGGATGAGCTCAGCGTCTTCTGCAGCTCCAGGAACCTCACGCGC	57
oligo_15323	120	GCAGACCTACTCGTGGGCCTATTCCCTGGTGGATTCCAGTCAAGTGTCTACATTTCTGATTTCCATTCTTCTTATAGTCTATGGTAGTTTCAGGTCCCTTAATATGGACTTTGAAAATCA	93
oligo_15324	120	GCAGACTCCAAGAACTTTCCCCTCAGAGCACAGGTAACAGAGGCTTCCTCTTCTGCCTCTTCAACCTCCTCCTCCTCTGCAGATGAAGAATTTGATCCCCAGCTTTCCTTGCAGTTAAAG	614
oligo_15325	120	GCAGACTTCCTCTTCCTCAGCGGCCGCCTTATATATTCCCTGTTAAGCTTCATCAGTATCCCCCATACCATCTCTAAAATCCTCTATCCTGTGATGATGTTTTCCTACTTTGCAGGCCTG	5
oligo_15326	120	GCAGACTTCCTCTTCCTCAGCTTCCAGATTATACGTTTGCCATTACGCCTCATCAATATCAGCCATCTCATCCGCAAAATCCTCGTTTCTGTGATGACCTTTCCCTACTTTACAGGCCTG	9
oligo_15327	120	GCAGACTTTCAGTGTAAATGCTTCCTCCATTTCTCCTGAGAGTGGGTGATTTTAATTCTATCTCTGACCCTGGTCCTAGGTTTCTAGGAGAGTTTTGTTTAACTAAGAAATTGACAGAAT	8
oligo_15328	120	GCAGAGACAGCGGGGCGGCCGGGGCGCGGCAGCCGGCGGCGTCGGGGCCGCGGCCTCTGCCTTGCCGCTCCCCTCGCGTCGGATCCCCGCGCCCAGGGCGCACGGTGGAGAGGGACGCGG	8
oligo_15329	120	GCAGAGACTTGAAGTCTTAGTTTTTTAAACTGGCACATAAAACACTTTTTGCTGTTATTTTTATTTATGTCAATACTGCAGAGTATCTTTATGCCTTATTCAAGTGGATTCTGAGCCTGT	1219
oligo_1533	120	AATGTTCTAGTCATTTTGAGAAATCATATATCTTACACAGTTCCAAGTCCTGTTGCTAACCGTTTTGCTCTTGTTGGGGAAAAGAACCTCCCATTTCACTTCGTTTTAACGTGGGGATTT	0
oligo_15330	120	GCAGAGATGAAGGCTGCAAGCTGGTGACCATTGGCAGTGGGAAGGTCTTTGCTTCCACTGGCTATGGCATTGCCATCCAAAAAGATTCTGGGTGGAAGCGCCAGGTGGACCTTGCTATCC	7
oligo_15331	120	GCAGAGATTGAGGAAGCTAATCGAGTTTTGGGACCAATTTATTTCACTACATTTGTGTTCTTTATGTTCTTCATTCTTTTGAATATGTTTTTGGCTATCATCAATGATACTTACTCTGAA	9
oligo_15332	120	GCAGAGCACGGTGCATTACCACCTGGGCAGCCTGGCGCTGTCCGACCTGCTCACCCTGCTGCTGGCCATGCCCGTGGAGCTGTACAACTTCATCTGGGTGCACCACCCCTGGGCCTTCGG	40
oligo_15333	120	GCAGAGCCAAGCAGACAGTGGGTCTATTCTTCATTAGCTCAGTGACTTGTCCACACTCGTCTTAGCACTTACGTTTCAAAAGCTTGTCACAAACCCTTGGAGTCATTCCCAGATAATAGA	800
oligo_15334	120	GCAGAGCTAGGCCTGGGCTACGCCTCAGAGGAGAAGGTCATCTTCCGCTACTGCGCCGGCAGCTGCCCCCGTGGTGCCCGCACCCAGCATGGCCTGGCGCTGGCCCGGCTGCAGGGCCAG	74
oligo_15335	120	GCAGAGGACTAAAATTTCATCTGGGAAGGCTTCTTTTGACTGTCAGTAGCAGGATGTCACCAGATGAGGGTGCTATGGGACCACAGCTGTCTTTGTTCCCATTGCAACTCAACCCTGCGG	145
oligo_15336	120	GCAGAGGCAAATCACCGGGCAGAGGGAGGGGAGGAGAGGAGGCCGCACTCTCCCTGTCTCTCCCGTCTCTGCACCCAGCTCCTCTCTGCATGCTGAGGGCTAAATTGGGATCTCAGCCTG	49
oligo_15337	120	GCAGAGGCCTACATTCTGAACGCCGGCCTGAGCACAGGCGCCCTGATCGCCATCCTCGCCTGCATCGTCATTCTCCTGGTCATTGTAGTATTGTTTGTGACCCTGAGAAGGCAAAAGAAA	39
oligo_15338	120	GCAGAGGCTCATGATGCTCCTCGCCACATCGGGCGCCTGCCTGGGCCTGCTGGCAGTGGCAGCAGTGGCAGCAGCAGGTGCTAACCCTGCCCAACGGGACACCCACAGCCTGCTGCCCAC	74
oligo_15339	120	GCAGAGGGCAGAGTGTCCCCAGGTGCCCAAGATCTACAAGTACTACTCCCTGCTGGCCTCCCTGCCTCTCCTGCTGGGCCTCGGATTCCTGAGCCTTTGGTACCCTGTGCAGCTGGTGAG	82
oligo_1534	120	AATGTTCTGTTGTGATTGTTAACATTCCACAGATTCTACCTTTTGTGTTTTGTTTTTTTTTTTTACAATTGTTTTAAAGCCATTTCATGTTCCAGTTGTAAGATAAGGAAATGTGATAAT	4
oligo_15340	120	GCAGAGTCCTTCTTCGTCTTCTGGAGCTTCCTCATCCTGCTCAGCGTCACCATCCCGATGTCCATGTTCATCCTGTCCGAGTTCATCTACCTGGGGAACAGCGTCTTCATCGACTGGGAC	338
oligo_15341	120	GCAGATAATTTTATCACACAATTATTAATCATAATACCCAATAGGTTTTTTTCTGATCTTCTCCCTCCTCCCAACCTACACCCTCAAGTAGACCCCAGTGTCTCTTGTTCTCCTCTGAGT	23
oligo_15342	120	GCAGATAGAGCCTGCGCAATGGAATAAAGTCCTCAAAATTGAAATGTGACATTGCTCTCAACATCTCCCATCTCTCTGGATTTCTTTTTGCTTCATTATTCCTGCTAACCAATTCATTTT	319
oligo_15343	120	GCAGATATCACTTGGAAGAACAGTCAAAGACATCTTCAAGTTCATGGTCATATTCATTATGGTGTTTGTGGCCTTTATGATTGGAATGTTCAATCTCTACTCCTACTACATTGGTGCAAA	0
oligo_15344	120	GCAGATCACGGGAACAGCAAGCACAATTCTGTACTTTGGTTATACCATGATAATGGTTTTGATCTTCTTTCTTTTTACAGGAACAATTGGCTTCTTTGCATGCTTTTGGTTTGTTACCAA	48
oligo_15345	120	GCAGATCCCGACTGGGCCTCTTACAAGCTGGGGATCTTCATCTGTCTCAACTGCTGCGGCGTCCACCGTAACTTCCCTGACATCAGCAGAGTTAAATCTGTGCGACTTGACTTCTGGGAC	88
oligo_15346	120	GCAGATCTCGCTAGGGAGAACTGTGAAAGATATCTTCAAGTTCATGGTCATTTTCATCATGGTATTTGTGGCCTTCATGATTGGGATGTTCAACCTGTACTCTTACTACCGAGGTGCCAA	191
oligo_15347	120	GCAGATGGACCCTGCTTCAACGGCGGCTTGTGTGTCGGGGGTGCAGACCCTGACTCTGCCTACATCTGCCACTGCCCACCCGGTTTCCAAGGCTCCAACTGTGAGAAGAGGGTGGACCGG	1014
oligo_15348	120	GCAGATGGTGGCGGAGGCAGAATCGACCATCAGCAAACATGAGCACTCTTCCCTTTCTCCCCTTCCACCTGCTGCGGGCTGGGCTGGTTTTCTCAATACAAAATTGTAAGAGGATCCTTG	209
oligo_15349	120	GCAGATTACTTTTATTTATGCATTTAATGGATTGAAGAAAAGAACCTTTTTTTTCTCTCTCTCTCTGCAACTGCAGTAAGGGAGGGGAGTTGGATATACCTCGCCTAATATCTCCTGGGT	188
oligo_1535	120	AATGTTGTCTGTTATCTCCTTACTTAGTTTAAGAATTTAGTTTTGAACCCCATTGACTTTGTCATTTGCAATTTTAAAAATATTTGGGACTGGGCATGGTCGCTCACGCCTGTAATCCCA	103
oligo_15350	120	GCAGATTCTAGTAACTGGGTCACAAACCTTGCCAACAGCAGCCTGGGCTTCATTCTTGCTGATGCTGGTTTTGACGTGTGGATGGGCAACAGCAGAGGAAATACCTGGTCTCGGAAACAT	4
oligo_15351	120	GCAGATTCTGTGGTTATACTCACTCCTCATCCCAAAGAATGAAATTTACCACTCTCCTCTTCTTGGCAGCTGTAGCAGGGGCCCTGGTCTATGCTGAAGATGCCTCCTCTGACTCGACGG	109
oligo_15352	120	GCAGATTTCCCTCTGGGCCCTGCCACCCACGGAGGGACCTACAGATGCTTCGGCTCTTTCCGTCACTCTCCCTACGAGTGGTCAGACCCGAGTGACCCACTGCTTGTTTCTGTCACAGGA	11
oligo_15353	120	GCAGCAACCTGGCTCTGTGTGGTGTTTTCCCAGTCCCATATTATGTCCAGTCATACTTCTTCTTTCTCTGTCACTTTGTCCCTGCTTTCTTGATTCCCTTGTCTTGTTCTTCAGTATTTT	39
oligo_15354	120	GCAGCACCACCCAGCAGGGCCGCGTGCCCTGGTACAGCGAAGCCTGCGCCTCCACCCTCACCACCACCTACAGCAGCGGCGTGGCCACCGACCCCCAGATCGTCACCACGGACCTGCATC	0
oligo_15355	120	GCAGCACGACGGGGCCCCAGGGCCAGGGCGAGGGCCGCGGCAGCTCTCTCAGCATCCACAGCCTCCCCAGTGGTCCCAGCAGCCCCTTCCCAACCGAGGAGCAGCCTGTGGCCAGCTGGG	6
oligo_15356	120	GCAGCAGCAACAACAGCAGCATCTCTCGTCCCGCTGCGCCCCCAGAGCCGCGGCCGCAGCAACAGCCGCAGCCCCGCAGCCCCGCAGCCCGGAGAGCCGCCGCCCGTTCGCGAGCCGCAG	55
oligo_15357	120	GCAGCAGCAACAGCAGCAGATGGGCCTTTTAAACCAGAGTCGAACTTTACTGTCTCCTCAGCAACAACAGCAGCAGCAAGTGGCACTTGGCCCTGGCATGCCAGCAAAGCCTCTTCAACA	402
oligo_15358	120	GCAGCAGCAGCAGCAGCGGCGGCAGCAGCAGCAGCAGCGGAGGCACCGGTGGCAGCAGCAGCATCACCAGCAACAACAACAAAAAAAAATCCTCATCAAATCCTCACCTAAGCTTTCAGT	0
oligo_15359	120	GCAGCAGCAGCCCCCGCCCGCGCAGCAGCATGGAGCTCTGGGGGGCCTACCTCCTCCTCTGCCTCTTCTCCCTCCTGACCCAGGTCACCACCGAGCCACCAACCCAGAAGCCCAAGAAGA	142
oligo_1536	120	AATGTTTAAAATGTTTGGTCACTCAAATGATTCATAATCTCAAACCTGTTTTTGTTTTTTTTTTTTTTTTTTTTTGTGGGGTGGGTGGTGGAGACAGTCTTGTTCTGTCTCCCAGGCTAG	142
oligo_15360	120	GCAGCAGCCAACGTCAGCACCAGCGGCATCACCCCGGGCCAGGCAGCTGCCATCGCCTCGACCACCATCATGGTGCCCTTCGGCCTGATCTTTATCGTCTTCGCCGTCCACTTCTACCGC	51
oligo_15361	120	GCAGCAGCCGCGCTGCCGGCCCCACTGGGCTCGGATCCGGCCCCGGCCCCCTCGGCACCGCCTGCTCTGGCCCCGGCCCCGGCCCCGCGGACCATGCGCTGGGCGCCCCCAGGGGAACCC	90
oligo_15362	120	GCAGCAGCGCGAGGCCAGAGTCCAATAAACTCGTGCTCATCTGCAGCCTCCTCTGTGACTCCCCTTTCTCTTCTCGTCCCTCCTCCCCGGAGCCGGCACTGCATGTTCCTGGACACCACC	28
oligo_15363	120	GCAGCAGCGGCAGCGCCGGCACCGACGCCGCGGGCGCCAGCGGATTGCAGCAGCCGCCGCCGCAGCCCCAGCCTCAGCCCGCGGCCGCCGCGCCGGCCCAGCCGCCGCCCGAACCCCCCC	1
oligo_15364	120	GCAGCAGCGGTGGGTGTCAGGCTCCGGGACTGCTGCAGCCGAGGCGCTGTGCTCCTGCTCTTCTTTTCCCTGTCTCCTCGGCCCCCGGCCGCCGCCGCCTGGCTGCTGGGCCTGCGGCCC	33
oligo_15365	120	GCAGCATGTGCACTTGGTGCAGCGCTACCTGGCTGACGGCAGGCTGTACCATCGCCACTGCTTCCGGTGTCGGCGGTGCTCCAGCACCCTGCTCCCTGGGGCTTATGAGAATGGGCCTGA	77
oligo_15366	120	GCAGCATGTGCCTAAAGGCTCAAGGGGATATTCCTCTGGGGTGGCCACTCCCACCACCCTGACCCTGTCTTTCTCTCTGGCCTGCTGCTCTCTCAACATCACATACAGCTTCAGCTGCCT	9
oligo_15367	120	GCAGCATTTCTGTAGTAGTCCAGACTTCCTTACATATAGAAGTTGACTCTTCATGTCCCTCACCTTTGTGACCCTTGAGCTCAGTAGTCAAGGAGGTGAAAGCATAATGGGGTTCCAGGT	2
oligo_15368	120	GCAGCCAAGATCGAACGCGCAGCCCTGGACGGCACCGAGCGCGAGGTCCTCTTCACCACCGGCCTCATCCGCCCTGTGGCCCTGGTGGTGGACAACACACTGGGCAAGCTGTTCTGGGTG	239
oligo_15369	120	GCAGCCACCCTTGCCCGCAACACTCAACTGCATTGGCTCTGGGCCGCCTCCAGTGCCCTCTTCCCCAGCATCTACCTCCCACCCAGGCTGCCACCTGCCCACCACCAGGCCTTTGTCCGA	246
oligo_1537	120	AATGTTTGCGCATGTTCGAGATGAGTCTCACCAACAGTGTGTAAGTCATTAACAGTCCTAACTGTGGTGTTTTCCTCCAATGCCTTCCAACATCCATCAACTAACGTGAGTATTTTCTTC	82
oligo_15370	120	GCAGCCACCGCCGCAGCCCCAGCCCCCGCCGCCTCCTCCACCCGCGTCCCAGCAGCCACCACCCCCGCCACCCCCACAGGCGCCCGTCCGCCTGCCCCCTGGTGGCCCCCTGTTGCCCAG	21
oligo_15371	120	GCAGCCACTGTGCGGGATCGCTGTAACAGGAGTGGAATGTACATATTTATTTACTTTTCTAACTGCTCCAACAGCCAAATGCCTTTTTTATGACCATTGTATTCAGTTCATTACCAAAGA	7
oligo_15372	120	GCAGCCATGACAAGCAAGTGGGTGGCAGATGCTCTTGGGCGGGAGGGCATCTATGATGCCCACATCCGTCTCAATGGATACCCCTTTCTTGAAGCCAAAGAAGAGTTTGCTCATAAGACC	23
oligo_15373	120	GCAGCCATGGGGTGTTGGGGTCGGAACCGGGGCCGGCTGCTGTGCATGCTGGCGCTGACCTTCATGTTCATGGTGCTGGAGGTGGTGGTGAGCCGGGTGACCTCGTCGCTGGCGATGCTC	289
oligo_15374	120	GCAGCCCACAATAAAGACGTCCTTCGCCGGATGAAGAAGCGCTACCCCACGACGTTCGTTATGGTGGTCATGTTGGCGAGCTATTTCCTTATCTCCATGTTTGGAGGAGTCATGGTCTTT	258
oligo_15375	120	GCAGCCCAGAGGCCTACATGCTCCCAGTCAGTTTGAGCCGGGGCGCCCTCATTGCCATCCTCGCCTGCATCTTTGTCCTCTTAGTGCTGGTGTTGCTCATTTTGTCCATGAGGCGGCACC	25
oligo_15376	120	GCAGCCCAGCCCCGACCCCCACCTTCACCCCCGCCCCCACCCCCACCTCCAGCCTCACCTTTACCCCCACCCCCACCCCCACCCCCACCTACACCCTCATCTACCACAAAACTTCCCCAA	0
oligo_15377	120	GCAGCCCAGGGGACAGGGAATGACTGTCCTCACAAAAAATCAGCTACTTTGCTGCCATCCTTCACGGTGACACCCACGGTTACAGAGAGCACTGGAACAACCAGCCACAGGACTACCAAG	63
oligo_15378	120	GCAGCCCCAACCGACAGAAGCCCGTGGTAGACCATTCTGTGCGGATCAATTCTGTCGGCAGCACCGCTTCCTCCTCCCAGCCTCTGCTTGTGCACGACGATGTCTGAGCAGAATCAGTGT	309
oligo_15379	120	GCAGCCCCAGCATTATGCAGAGACTTGTGCTGCTATTAGCCATTTCTCTTCTACTCTATCAAGATCTTCCAGTGAGAAGCGAATTTGAATTGGACAGAATATGTGGTTATGGGACTGCCC	5
oligo_1538	120	AATGTTTTCCTACAGAAGACTGTCGTGACTCACGCTACTTGGGAAACTCACTCTGGCCACTCCTCCTCTGGTGGCATGAGCTGCTTCCCAGTAGCTATTCCGATTGGATATTCCGTTCGT	373
oligo_15380	120	GCAGCCCCCGCCCCGCCCGGCCGCGAAGCGTCTGGAACCGCATCCTCCGCATCCACATCCGCATCGTCGTCCTCCCCGACCGCGTCCTGCAGCAGCTGCCAGTGGAGCCGCCTGACAAGG	91
oligo_15381	120	GCAGCCCTGAGCTCCAAAGAGAACTACCAAAAGGTTCTTTCAGAGCACGGCTTCGGCCCCATCACTACCGACATCCGGGAGGGACAGACTTTCTACTATGCGGAAGACTACCACCAGCAG	114
oligo_15382	120	GCAGCCGAGGACATTGACGAGTGCCAGGTGGCCCCGGGAGAGGCGCCCACCTGCGACCACCACTGCCACAACCACCTGGGCGGTTTCTACTGCTCCTGCCGCGCAGGCTACGTCCTGCAC	126
oligo_15383	120	GCAGCCGGAATTCGTGTGAGCTGGGGTGGGGCTGGGACCACAGGTGGCTTCTCTCTTGCCTGCTCCTGTCCCTCCAGCACGTCCCCTGCACCACGGCATAGCTTAGGTGCGCCGTCCTGG	22
oligo_15384	120	GCAGCCGGCGCGGGCGCGGGACCGAGGCGAACCGGGTGCGGAGCCAATACCCGCGGCAGCAGCACCAGCTCCTGCCCTCCACTGACTCCAGAGAGGGAGATCCCCAGTACTTGACTCCAT	391
oligo_15385	120	GCAGCCGGGTTCTGCGCCTCACGCCCCGGGCTGCTGTTCCTGGGGTTGCTGCTCCTGCCACTTGTGGTCGCCTTCGCCAGCGCTGAAGCTGAAGAAGATGGGGACCTGCAGTGCCTGTGT	69
oligo_15386	120	GCAGCCTACTCCACAGGAGGATGTTTGCACACTTGCTCACGCTACCACTTCTTCTGTGACGATGGCTGCTGCATTGACATCACGCTCGCCTGCGATGGAGTGCAGCAGTGTCCTGATGGG	608
oligo_15387	120	GCAGCCTCTTCGCATAGGCAGTGATTTGCGATTACTTTAAAGCTCACCTTTTTTCTTCCCCTCTCTGTTCGCTGCTGTCAGCATAATGATTGTGTTCCTTCCCTATGGGATCCATCTGTT	44
oligo_15388	120	GCAGCCTGCTGGCTTGGCTGATACTGGCATCTGCGGGCGCCGCACCCTGCCCCGATGCCTGCTGCCCCCACGGCTCCTCGGGACTGCGATGCACCCGGGATGGGGCCCTGGATAGCCTCC	413
oligo_15389	120	GCAGCCTGGGCAGTGGGTCCTGCCTGTGACGCGCGGCGGCGGTCGGTCCTGCCTGTAACGGCGGCGGCGGCTGCTGCTCCGGACACCTGCGGCGGCGGCGGCGACCCCGCGGCGGGCGCG	3
oligo_1539	120	AATGTTTTTGGTATTTCTGGTTTTCTCTTTTTTGGTAGGGGCTTGCTTTTTGGTTTTGTCTTCCTTTTCTCTAACTGATGCTAAATATAACTTGTCTTTAATGCTTCTTGGATCCCTTAG	12
oligo_15390	120	GCAGCCTGGTCTTGCCACAGTCCTGGGATCCTGGCCGGGTTCGAGACTTTCCCTGCTGCCCCCTTCCCCCCGCCCCCTTGGGTGGCTAACAGAGGCAGCCTTGTTCCTGCTCCCATAGAG	36
oligo_15391	120	GCAGCGCCTAAAGCGCCCCGTGCCGCTTAACGCGGTCTCTCATAGCCGCTCGCCTTCCTTTCACTTCCTGTTCCTTCAGAAAGCGCTGTGCCTTGGACCAACCTTACTTCTTACTATTGA	12
oligo_15392	120	GCAGCGGCAGCAACAGGTCAGCGTGGACTTGAGCTTCAAGACCAAGGCCTTCACCACCATCCTGATCCTCTTCGTGGGCTTCTCCCTCTGCTGGCTGCCCCACTCCGTCTACAGCCTCCT	394
oligo_15393	120	GCAGCGGCTGCAGCGGCGGAGCCGGCGCCTCAGCGGGCACTGGGGTCTGTTCCCCCTTCCCCGTCCCTGCTCCCTGCCAGGCGCGTGCGGGACGCCGCTCTTGGTCCCCACGCCTCCGCC	16
oligo_15394	120	GCAGCGGCTTGGGCCCTCCGGCCCTCCGTAGCCGCTCGACTGTCGCGCTGCACCAGCTTCCTCCTCGGCGTTCCCACGCCTATTTGGGCGGATTCTTGGCGCCGGAGGAAGAGGCAGGGT	18
oligo_15395	120	GCAGCGGCTTGGGGCCACCCTGCTGTGCCTGCTGCTGGCGGCGGCGGTCCCCACGGCCCCCGCGCCCGCTCCGACGGCGACCTCGGCTCCAGTCAAGCCCGGCCCGGCTCTCAGCTACCC	57
oligo_15396	120	GCAGCGGGGGCAATGATGCCCCTGGGCAGTACGGAGCCTATTTCCACGATGATGGCTTCCTCGCCTTCCCTGGCCATGTCTTCTCCAGGAGCCTGCCCGAGGTGCCCGAGACCATCGAGC	110
oligo_15397	120	GCAGCTACAACAGGCTTCAGTTTAGGATTCAATAAACCTGCAGCATCTGCCACACCATTTGCTCTACCTATTACCTCTACCTCAGCTAGCGGTCTGACTCTTTCGTCTGCTCTGACATCA	139
oligo_15398	120	GCAGCTATAGATGATATAGACAGACCTAAAAGATAATGAACACAGCTCTCTTTCCTCAATGGCATTGATCCTCACTCAACATATATGACCTGAAAGCCAGTTTTTTTATGCACTTCTGAC	5
oligo_15399	120	GCAGCTCAGGATGGGAAAATTGCACCAGGCGATGTTATTGTAGACATCAATGGCAACTGTGTCCTCGGTCACACTCATGCAGATGTTGTCCAGATGTTTCAATTGGTACCTGTCAATCAG	6
oligo_154	120	AAAATGCAGTATAATTTAATTTTTTCTAAATAAGAAACACAGGAAATCAACTACTTTTTCCCCTTCCTTATCTCCTTAAAAGAAAAATAAAATTGTACATGAGAGGAGGCTTCTGTAGGT	89
oligo_1540	120	AATTAAAAATAACACAGTCTTTTTAAAACTAACATAGGAAAGCCTTTCCTATTATTTCTCTTCTTAGCTTCTCCATTGTCTAAATCAGGAAAACAGGAAAACACAGCTTTCTAGCAGCTG	10
oligo_15400	120	GCAGCTCCAGCTCGGTGCAGAAGCCCAGCAGCCGGCGTGCCGCCGCCCGGCCACTCCAGCGCCTTCTTCCCCGCCTTGCGCTCCTGCCCCAACTCGCGCTGTCGTCGGACCCCGGCCCAT	637
oligo_15401	120	GCAGCTCCAGGACAGGGCAGGGGGCAGCAGGATACCTCCAGCCAGGCCTCTGTGGCCTCTGTTTCCTTCTCCCTTTCTTGGCCCTCCTCTGCTCCTCCCCACACCCTGCAGGCAAAAGAA	16
oligo_15402	120	GCAGCTGCCCGCCTGGCGCTGCCTGCCACCACGTCACTGGGGCCTGCCGCTGTCCCCCTGGCTTCACTGGCTCCGGCTGCGAGCAGGCCTGCCCACCCGGCAGCTTTGGGGAGGACTGTG	7
oligo_15403	120	GCAGCTGGAGGAGGAACAGAAGCTGAAGCCGGGAGGAGTGGGAGCCCCCTCCTCTTCCTCCCCCTCTCCCTCTCCGTCGGCCCGGCCAGGCCCGCCCCCGTCTGAGGAAGCCATGGATTT	83
oligo_15404	120	GCAGCTTCTGCCCTCTGGAATGCCCTGCCTACAGCAGCTACACCAACTGCCTTCCCTCCTGCTCACCCTCCTGCTGGGACCTGGATGGCCGGTGTGAGGGCGCCAAAGTCCCCTCTGCCT	651
oligo_15405	120	GCAGCTTTCACCGCCATTCTCGACACCTTGGACATCTTCCTGGAGATCGTCACCAACCCTGATGGCTTTGCCTTCACGCACAGCACGAATCGCATGTGGCGCAAGACTCGGTCCCACACA	361
oligo_15406	120	GCAGGAAGCTTTCCCAGCAGCAGGAGCAGCAGCCAGAGCAGACACGGCAGCAGCCACGGCAGCAGCACTGGCACCCTTCAAATTGGGACTCTAGCCCTTTAAATCTGCTCAGTTACCAAA	10
oligo_15407	120	GCAGGACTGGCCAAGCCCCCAGCTGCTGCCAAATCCAGCCCTTCCCTCGCCTCTTCGTCCTCGTCCTCGTCCTCCGCGGTGGCCGGTGGGGCCCCGGAGCAGCAGGCCCTCCTGAGGAGG	393
oligo_15408	120	GCAGGACTGGGGACAGGCCTGATCGCCCCTGCACGAACCAGACCCTTCGCCGCCCTCACGATGACTACCTCTCCGATCCTGCAGCTGCTGCTGCGGCTCTCACTGTGCGGGCTGCTGCTC	87
oligo_15409	120	GCAGGAGACCCACTGTGGATAGACGTGGACAGGCCTGAGGAGACAAGCACCATCATCCGTGGCCTCAACGCCAGCACGCGCTACCTCTTCCGCATGCGGGCCAGCATTCAGGGGCTCGGG	79
oligo_1541	120	AATTAAACAAGACATTCTTACTGGAAGATTACCCTGTCCTTCTAATACTGCTGCCCTTTTAGCTTCATTTGCTGTTCAGTCTGAACTTGGAGACTACGATCAGTCAGAGAACTTGTCAGG	1
oligo_15410	120	GCAGGAGACCTGGCTGGCCGCCCTGATCGTGTTGGCGGTGCTTGAAGCCATCCTGCTGCTGATGCTCATCTTCCTGCGGCAGCGGATTCGTATTGCCATCGCCCTCCTGAAGGAGGCCAG	90
oligo_15411	120	GCAGGAGATGAATATGAGATCTATCGAATCATCTTTGACATCACTTTCTTCTTCTTTGTTATTGTCATTCTCTTGGCCATAATACAAGGTCTAATTATTGATGCTTTTGGAGAACTAAGA	0
oligo_15412	120	GCAGGAGATTCCGTGGGTCCCTGTGACATATTGCATTAAGATCGTGGCACTTGCTTTTTTGTCTTTCACATCGGCTGTCTTGCAAGGAGCTTGACATTTCCAAATTCCATTGCTCTGTTT	217
oligo_15413	120	GCAGGAGCAGAGCCCGGAGCTGCCCGTGGACCCTCTGGCTGCCCCCTCGGCCATGGCTGCCGCGGCCGCCATGGCCACCACCCCGCTGCTGGGCCTCAGCCCCTTGTCCAGGCTGCCCAT	34
oligo_15414	120	GCAGGAGCGCGCAGCCAGCGGGTCCACGCATCTCAGCACTTCCAGACCAACTCCGGCACCTTCCACACCCCTGCCCGGGCTGGGGGCTCCGAGAGCGGCCGCGAAGCGACTCCGATCCTC	4
oligo_15415	120	GCAGGAGCTTGAGCTTGCTTGTTGTCTCTGCTTCATCGCCATCCAGCTCCCTTGTTTGCTATTTTGCTTTCCATCACATCATGACTGCGGAGAGCAAAAATCACCTAGTGACCATTGAAC	323
oligo_15416	120	GCAGGAGGAGCCGGAGATGCTGTGGGTGACGGGTCCCGTGCTGGCAGTCATCCTCATCATCCTCATTGTCATCGCCATCCTCTTGTTCAAAAGGAAAAGGACCCACTCTCCGTCCTCTAA	145
oligo_15417	120	GCAGGATGCTTCTATTCCTCCTGGCACCCATGAGGCCCTGCTTCAGACAGCCCTTTCTCCTCCTCCTCCTCCCACCAGGCCTGTGTCTCCTCCCCAAAAGGCAAAAGAGGCACCAAACAC	13
oligo_15418	120	GCAGGATGGCTATGTGCAGTTCGACAAGGCCAGCAAGGCTTCTGCTTCCTCCTCCCACCACTCCCAGTCCTCGTCCCAGAACTCTGACCCCAGTCGACCCCTGCAGCGGCGGATGCAGAC	143
oligo_15419	120	GCAGGCAAAGCTGGACATGTGCCCTGGCCCAGGAGGCCATGTTGGGCCCTCGTTTCCATTGCTAGTGGCCTCCTTGGGGCTCCCGTTGGCTCCTAATCCCTTAGGACTGTGGATGAGGCC	544
oligo_1542	120	AATTAAAGGATGTTATCATAGGCTATATGTGTTTTACTTATTCAGACTGATAATCATATTAGTGACTATCCCCATGTAAGAGGGCACTTGGCAATTAAACATGCTACACAGCATGGCATC	627
oligo_15420	120	GCAGGCAATCGCTCCCATCAATTATCCTCAAATGACAACCCTGAATTCCACATCGTCTACTACGACCCCGACCTCCCGCATGAGGACACAATCTCCACCGGTGTACACAGCGACCAGCCT	200
oligo_15421	120	GCAGGCAGAAATGCTGGTCCCCGGTGCCCCGGAGGAATCTTACCAAGTGCCATCATCCTTCACCTCAGCAGCCCCAAAGGGCTACATCCTACAGCACAGCTCCCCTGACAAAGTGAGGGA	28
oligo_15422	120	GCAGGCATCAGAGAACCAGCCCTGCTCACGCCATGCCCGCCCCCGCCTTCCCTCTTCCCTCTTCCCTCTCCCTGCCCAGCCCTCCCTTCCTTCCTCTGCCGGCAAGGCAGGGACCCACAG	77
oligo_15423	120	GCAGGCCAAGCGCCTCACGCCGGACCTGGTGCAGGGCCTGGCCAGCCCGCTCCTGCGCTGCCCTTCGCAGCGACTCCTGGATCGCGTGGTCAGGCGCTATGCAGAGGTGGCCGACGCCGG	146
oligo_15424	120	GCAGGCCCTTGTGGGCTCCTTGGCAAGGCCCCAGGCTGGGAAGGAGCTCCCCCCACTGCCCATCCTGCCCGCTTTGTGGCGGGTAGAGTCAGTGACAGGGAGGCAGCCCTCCTTTTGTGT	174
oligo_15425	120	GCAGGCCTGCCGCGCCCTGATGATTGCTGCCTCGGTCCTGGGTCTGCCGGCCATTTTACTGCTGCTGACTGTTCTTCCCTGCATCCGGATGGGCCAGGAGCCCGGTGTGGCTAAGTACAG	310
oligo_15426	120	GCAGGCGCCCGCCCGCCTCTCGGCCACCTCTGCAGCCTGCCAGGCACCTCCTCTTGCGCTCTCGCTGATTTCGCCCACCCACCTCCCTCCACCCCGTGCCACGTTGGTTTGGGTGGCTGC	16
oligo_15427	120	GCAGGCGCCGCAGCCGCCCGCGCCTTCCCGCTCGGCACCCGGCGGCCCTGCCGCTTCCCCGTCGGCGCTGCTGCTCCGCCGTCCTCACGGCTGCAGCTCGTGCGATGAGGGCAACGCAGC	1
oligo_15428	120	GCAGGCGGCAGGGCTGCGGCACGGGCCGGGCGGCACCATGGCGGCGGCGGCGCCTGCTGCTGCGGCGGCTTCTTCCGAGGCGCCAGCGGCGAGTGCGACTGCAGAGCCCGAGGCCGGGGA	54
oligo_15429	120	GCAGGCTCTCTCCCCGGGGACATGAGGCACCCATACCTAGGACCCCCTGCGCCTTTTTTAGCTTCAGTCATGGCAGCACCTGAGGGACACAAGGACTTGGGTGCATCAGGACGCCTTGGA	28
oligo_1543	120	AATTAACCACTCTAATTGTTCAGAAATTTTACATTTGACTTATTTGACAACATTAACATTAGTGGTGGCTTTGCCATTAAAAACCCAGTAAGTATTTTGAGTGCATCTATGTGATGTGGT	12
oligo_15430	120	GCAGGGACAAGAACTGCGCCAAGAGCCTCTCTGGAGGCTGGTGGTTTGGCACCTGCAGCCATTCCAACCTCAACGGCCAGTACTTCCGCTCCATCCCACAGCAGCGGCAGAAGCTTAAGA	18
oligo_15431	120	GCAGGGACCAGCTTCTTGGGATCTTTCAATCCCAAACTCTTGCCCTTCACTCATCGCAGTTCTCCCCACGGCTACTCCAGGTCCTCTTGAAATCCGTCCTCTCCATGGACTTCCCACATC	68
oligo_15432	120	GCAGGGAGTGACAGGGGACCACGCCCTCTGGTTGCTCCTTGTGTTCCCTGCAGTTGCAACAACCACAGTGACACCTGTGACCCCAACACCGGGAAGTGTCTGAACTGTGGCGATAACACA	93
oligo_15433	120	GCAGGGCAGAATCCTGACAACCAACTTGCTGAGGTTCGCAATTTTCTAACCATGTTTGTGATCTTCCTCCTCTTTGCAGTGTGCTGGTGCCCTATCAACGTGCTCACTGTCTTGGTGGCT	187
oligo_15434	120	GCAGGGCCCACACTGGGCCAGGACCCCTGGGCTGCTGAGCCCCGTGCCGCCTGCGGCCCCAGCAGCTGCTACGCTCTCTTCCCACGGCGCCGCACCTTCCTGGAGGCCTGGCGGGCCTGC	13
oligo_15435	120	GCAGGGCTTTGTTCTGATGGGCATATCAGACCATCCCCAGCTGGAGATGATCTTTTTTATAGCCATCCTCTTCTCCTATTTGCTGACCCTACTTGGGAACTCAACCATCATCTTGCTTTC	21
oligo_15436	120	GCAGGGTCTCTTTGCCTCCGTGTCCAAGATCTCCAAGGCAGTGGACGCACCCCCCTCCTCTGTCACCTCCACACCCCGGACCCCCCGGATGGACTTCTCCCGTGTCACCGGCAAAGGCCG	413
oligo_15437	120	GCAGGGTCTGGAGGGGCCAACACCCTCATCAGAGCCCTCCTCTGGCCTGTCCCCTCCCCTACCCCCACTCCCGGCTGGAGACGGGGTCTGGGTGGGCTGGGTGCTGGGAATGAGAATAAT	820
oligo_15438	120	GCAGGGTTTGAATGCTGCTTTGTTTTATGAGAATAAAGATCCCCGCACTTTTGTGTCTTTGGTACCTACCTCTGCACATACTGGTGATGGCATGGGAAGTCTGATCTACCTTCTTGTAGA	13
oligo_15439	120	GCAGGTGCCAGACTGGTGGGTGCCCTCCCTGCCTGCCATTAAACTTTTCTTACAGCCACTGTCCCTTTATCTGTGACTTCTGAGTCATCCGACGGATCCATTAGTTGTTCAATGAGAAGT	486
oligo_1544	120	AATTAACTAAGACCCTATAAAACGTGTTTAGTGGGGACTGTTTGATATAGTTGCCCTCTCCATTCCTCTATTTGCCTGATTTTTTTCAGTTTCCCTTTCTGTATTTTACTACTAAATTAG	264
oligo_15440	120	GCAGGTGCCGAGCGGGCGCACTACGCCCGGGCCCCAAGGCCCCCGTCCCGCAGCCACGCTTGTGGTCGCTGCGTCCCGGTCTGCGTTTGGGAGACCCCTGGGGGTTGCCGGGGCAGCGCG	57
oligo_15441	120	GCAGTAAAAATGGTGAGAGAAATGGTGGGCCAAGAAAGGAGTGGTCTCGCTGCCTCTGCCACTCCCACTCCTCCCATGGGCACCAAATTGGGTCTAGCGTCTCGGGTTCGAGGCTCCACT	275
oligo_15442	120	GCAGTAATGACCAAAACCCATTTTAAAAATTGCTTGACAACTGCACTCAACTGCAGCTCTTACATTAACTTCACCATGGAAACCAGTTCCAACTCCAGGAAGTCACCATTCAAAGAATTA	42
oligo_15443	120	GCAGTAATGAGCTGAAGTGTGTGTGTAACAGACACTGGATAGGTTCTGATTGCAACACTTACTTCCCTCACAATGATGATGCAAAGACTGGTATCACTCTGTCTGGCAATGGTGTTGCTG	28
oligo_15444	120	GCAGTAGAGGGGGAGCGATGGAGAACTGGACTGGCAGGCCCTGGCTGTATCTGCTGCTGCTTCTGTCCCTCCCTCAGCTCTGCTTGGATCAGGAGGTGTTGTCCGGACACTCTCTTCAGA	508
oligo_15445	120	GCAGTATCCTAGAATCTTTGTGCTCTCGCTGCAGTTCCCTTTGGGTTCCATGTTTTCCTTGTTCCCTCCCATGCCTAGCTGGATTGCAGAGTTAAGTTTATGATTATGAAATAAAAACTA	7
oligo_15446	120	GCAGTATTCCTGGTAGCTGCTGGCTTCATTGGCTGTGATTATTCTTTGGCCGTTGCTTTCCTAACTATATCAACAACACTGGGAGGCTTTTGCTCTTCTGGATTTAGCATCAACCATCTG	152
oligo_15447	120	GCAGTCACTTCCTTTAGCATCAATACTGCACGGAGCCAGGTGATAGATTTCACCAGCCCTTTCTTCTCCACCAGCTTGGGCATCTTAGTGAGGACCCGAGATACAGCAGCTCCCATTGGA	85
oligo_15448	120	GCAGTCCCGGGCCGGCCCGTACCGCCAGGCGATCGCGCTGATGGCGGCGCTGGCAGCAGCGGCCAAGAAGGTGTGGAGCGCGCGGCGGCTGCTGGTGCTGCTGTTCACGCCGCTCGCGCT	65
oligo_15449	120	GCAGTCCGCTGCTGAGCCTCCCACACTCATCTCCCCTCAAGCTCCAGCCTCATCACCCTCATCCCTATCAACCTCACCACCTGAGGTCTTTTCTGCCTCCGTTACTACCAACCATAGCTC	510
oligo_1545	120	AATTAAGTCTTTCTTCCAACTCTCTCCTTGGATAGCCTAGCACAGTGCAGCCTCCATAACCATGACATTCCCGCCCAAGCTCTCAGTGCCTAATCCTGCTTTGTCATTCACATCTCACAA	42
oligo_15450	120	GCAGTCCGTATTCATTTTTACCACATTTTTACACTTTATGTTGCCCTTTATTCCTTCTTCTATTTTATTATTATTATTATTTTTGGTGTGAGATCATCTTCTTGCTGCCTGACAAACTCC	1
oligo_15451	120	GCAGTCTCTTCCTGGTCTGAACTCCCGCCACATTTTAGCCGTACTTTGCTAACTGTGCTCCTCACTTCCTCTTCTTCATTGCAGTTATTTAGATCCCCCCTTTCCTTCTAATTTTTCAGC	551
oligo_15452	120	GCAGTCTGTCCAGGCCACCATGATCCTGTCGATCATCTTCAGCATTCTGTCTCTGTTCCTGTTCTTCTGCCAACTCTTCACCCTCACCAAGGGGGGCAGGTTTTACATCACTGGAATCTT	39
oligo_15453	120	GCAGTCTTTCATCTTCCATCTCATGATGCCCAGCACAAAGCTCTGAGTACCTGTGGCTCCCACATTGGCATCATCCTGGTTTTCTACATCCCTGCCTTCTTCTCCTTCCTCACCCACCGC	309
oligo_15454	120	GCAGTGATTTTGACGTGCGCATCCTGCCTCCATCTCAGCTGGAAAATGGCTACACCACTCCCAATGGTCACACTACCCAAACATCTTTACACAGATTAGTAACTAAACCACCAAAAACAA	8
oligo_15455	120	GCAGTGCCCCCACACTCTACCTACCAGTGCTTGCCTGGGTCTTTGTGCTTCCATTGCTGTGATGCCACCATTCCTAGGAGAGGCAGAGACCAGCCTCTAAAGCACAAGCCAAAAACTGTG	331
oligo_15456	120	GCAGTGCTGAGGACGCTGAGGGACACCCCGATGATGGTCCACACAGGCCCCTGCTGCTGCTGCTGCCCCTGCTGTCCACGGCTGCTGCTCACCAGGAAGAAGCTTCAGCTGCTGATGTTG	130
oligo_15457	120	GCAGTGGAAGCACCACTTGGAATGAAATTGGACAAGAAAATGGAAGTCTTCATCCCACTCTCAACTTCTGCAGCCTCTAGTGGGCCATGGGCTCATTCCTTATTTGCTTTTATACCCTCC	266
oligo_15458	120	GCAGTGGACCTATGAGCAACGAAAAGTTGTGGAGTTCACATGCCAAACGGCCTTTTTTGTCACCATCGTGGTTGTGCAGTGGGCGGATCTCATCATCTCCAAGACTCGCCGCAACTCACT	750
oligo_15459	120	GCAGTGGATTCATGTGGCCTGTTTCATCAGCCGCTTCTTGCTGGGCTTTCTTCTGCCTTTCTTCATCATCATCTTTTGTTATGAAAGAGTAGCCAGCAAGGTGAAAGAGAGGAGCCTGTT	122
oligo_1546	120	AATTAATTAAAATAAAAAACAGCTTAAAGAGAAAAATGGCCTGCAAACCTTTTTTATGATGCTATTTTTATTAATATAAAGTCCTGTTTATTGAGACCCTTTAAATGCCTGCGAGAGACC	2
oligo_15460	120	GCAGTGGCACGTGGTGTCCAGGAAGAAGCAGAAGATCATTAAGATGCTCCTGATTGTGGCCCTGCTTTTTATTCTCTCATGGCTGCCCCTGTGGACTCTAATGATGCTCTCAGACTACGC	83
oligo_15461	120	GCAGTGGCCGCCTGCACCTTGGATGAGGCAGGGCCAGGCGCCCAGAACCCCCATCCTGGCCGCACCCCCCTTTCCAGGGTCCTCCGGACCCCACCTTCCACACTCTGATCACAGCCCCCC	66
oligo_15462	120	GCAGTGTCCTTTTCAGCTGCCCACGAAGGCCTGCTTCAGCCAGAGGCCTGCAGCGCCTTCTGCTTCTCCACCGGCCAGGGCCTCGCAGCCCTCTCGGAGCAGGGCTGGTGCCTGTGTGGG	138
oligo_15463	120	GCAGTGTCTCCTACCAGATCGTGCCGTCGCAGGTGCGGGACATGCCTGTCTTCACCTATGTCTCCATCAATCCCAACTCAGGCGACATCTACGCGCTGCGATCCTTTAACCACGAGCAGA	510
oligo_15464	120	GCAGTGTTCTGGAAGAGCTTTTCTTTTTACACATACAGATCGATCGTATTTCTGTTAGCCATTCTATTGTTTCTTGCTGCGGTACATAATGTTGGCTGGAGTGAAGAGATTGGGGTTCAG	687
oligo_15465	120	GCAGTGTTGGGCTCCTGGCCCTGGCAGGTGTCCCTGCAGGACAGCAGCGGCTTCCACTTCTGCGGTGGTTCTCTCATCAGCCAGTCCTGGGTGGTCACTGCTGCCCACTGCAATGTCAGC	33
oligo_15466	120	GCAGTTCAGCCACGCGATGGACGCCATGCTCTTCCGCCTCTACCTGCTCTTCATGGCCTCCTCTATCATCACCGTCATATGCCTCTGGAACACCTAGGCAGGTGCTCACCTGCCAACTTC	94
oligo_15467	120	GCAGTTCAGCCACGCGATGGACGCCCTGCTCTTCCGCCTCTACCTGCTCTTCATGGCCTCCTCCATCATCACCGTCATATGCCTCTGGAACACCTAGGCAGGTGCTCACCTGCAAACTTC	40
oligo_15468	120	GCAGTTCCTGAGAGAAGAACCCTGAGGAACAGACGTTCCCTCGCGGCCCTGGCACCTCCAACCCCAGATATGCTGCTGCTGCTGCTGCTGCCCCTGCTCTGGGGGAGGGAGAGGGTGGAA	102
oligo_15469	120	GCAGTTGACATGGTGGTCCTGAAGCAAAGCCTTTCACCAGTAAAAGATGTTTTCTATTGTTGCAATGACCTTGCTTTGCTCTGATTATAATTTGAAAGACTGTAGGAAACACTTCAATGT	190
oligo_1547	120	AATTACAAGGCCATGAGGAAGCTGATGAAGCAGGTACAAGAGCAATGCCCCAACATCACCCGCATCTACAGCATTGGGAAGAGCTACCAGGGCCTGAAGCTGTATGTGATGGAAATGTCG	10
oligo_15470	120	GCAGTTGATTATTGATACACCCACAAGTCCAGTGACAAGCGGACTTCCACTCTTCTTTGTCATTACTGTGACGGCTATCAAACAGGGTTATGAAGACTGGCTTCGACATAAAGCAGACAA	32
oligo_15471	120	GCAGTTGGTGAAACTCCTCTGTCTCCCGCTCATCTTTTCATTGCTCGTTCCCCTCCTTCCCGCAGACACCCGGACCTCCCCTGGGCGCCAGCTCCGCGGCTCCAACGGGTCCAGAAACAA	6
oligo_15472	120	GCAGTTGTGTAGATCGCTGAGAGACTACGAGGGTCCGGTTCAGTTTTAATTCTGTCTCTAATCTCTGCAACAGCCGCGCTTCCCGGGTCCCGCGGCTCCCGCGCGCGATCTGCCGCGGCC	61
oligo_15473	120	GCAGTTGTGTCAGCTACTGCGGAAAAGGAAGGAAACTCCTGACAGTCTTGTGCTTTTCCTATTTGTTTTCATGGTGAAAATGTACTGAGATTTTGGTATTACACTGTATTTGTATCTCTG	384
oligo_15474	120	GCAGTTTAATCGATATTTTAGTGGCACTGTCTATCTTGATGGGCTACTCTGTCACCACCGCCAGCTTTGTCACCTATGTTGTAAGGGAACATCAAACCAAAGCCAAACAGTTGCAGCACA	155
oligo_15475	120	GCATAAATGTTTTATTTAAGTTTGCATTGCCCACTAAGGCTAGACATTTTTTTTTTTTTTTTTTTTTTTTTTTTTTTGAGACAGAGTCTCGCTCTGTCGCCCAGGCTGGAGTACAGTGGC	61
oligo_15476	120	GCATAATCTTTTGTGGATTCTTGGTTGTACTGTAGTTGCATGCATGATTATAGCTCTTGTTTTTCTCACAGTTTCTTTAAAAATCTTTATTAGTGGCTATAATGACGTGGAAATGTAATC	146
oligo_15477	120	GCATACAGAGGACCCGCACCGGCCCCAGTCTCAGCTCTCTCAGTATTTATTGATTACTGTTTTCACTATCTCGGCAAGGGGAATGCAGCAGGAGAACAGGGTGATAGTGGGGAGAAGGTC	235
oligo_15478	120	GCATACAGCATTTCTCCCACCAGTTCCCATGGTGCACGGTGCTACGCCAGCCACTGTGTCCGCAGCAACAACATCTGCCACAAGTGTTCCCTTCGCTGCAACAGCCACAGCCAACCAGAT	415
oligo_15479	120	GCATACCCAGAGGCGGTGACCCAGCTGCCTATCTCCCCACTCTGGGCCATCCTCTTCTTCTCCATGCTGTTGATGCTGGGCATTGACAGCCAGTTCTGCACTGTGGAGGGCTTCATCACA	218
oligo_1548	120	AATTACATCCAAACATGTGAAAATGATGTTAAGTGGTGTGTGCTTGTTTGCTGTTTTCATAGCTTTGCTGCCCATCCTTGGACATCGAGACTATAAAATTCAGGCGTCGAGGACCTGGTG	18
oligo_15480	120	GCATACCGGATCCTGAAGCCGTGGTGGGATGTGTTCACAGACTACATCTCTATCGTCATGCTGATGATTGCCGTCTTCGGGGGGACGCTGCAGGTCACCCAAGACAAGATGATCTGCCTG	0
oligo_15481	120	GCATACTACAATTAAGAGAGTGAACATATCCATCATCCCTCAAAGTGTCACAATGCTCCTCCTGATGACTCCTCCCCAGAAAACCACCAATCGGCTTTCATTTTGCATTTTGTAGTTTTA	232
oligo_15482	120	GCATAGCTCGGAGATGCAGTCCCCCTGGAAAATCCTTACGGTGGCGCCTCTATTCTTGCTCCTGTCTCTTCAGTCCTCGGCCTCTCCAGCCAACGATGACCAGTCCAGGCCCAGCCTCTC	159
oligo_15483	120	GCATCAAGTGTGCCCCTGGAGTGGTAGGCCCCGCCGAAGCTGACATCGACTTCGACATCATCCGCAATGACAATGACACCTTCACGGTCAAGTACACGCCCCGGGGGGCTGGCAGCTACA	0
oligo_15484	120	GCATCACATTTCCATTTTCCTCCGTGTAAATGTTTTATGTGTTCGCCTACTGATCCCATTCGTTGCTTCTATTGTAAATATTTGTCATTTGTATTTATTATCTCTGTGTTTTCCCCCTAA	67
oligo_15485	120	GCATCACCATTCAGAGGATGCATTCTGCTGAAGGGCAGAAGAAAGTCTTCTCCACCTGTGCTTCCCATCTCACTGCTTTGTCCATCTTCTATGGCACAATCATCTTCATGTACTTACAGC	810
oligo_15486	120	GCATCACCGCCACCTCCCCGGCCAGCATGGTGGGCGGGAAGCCAGGCTCCTTCCGTGTCCGCGCCTCCAGTGACGGCGAAGGCACCATGTCCCGCCCAGCCTCGGTGGACGGCAGCCCTG	199
oligo_15487	120	GCATCAGGCTGCGTCATTTTCGAAAAGGGAAGGAAATGAAATTACTTGCCTATGATGATGATTTTGACTTCAATTTCCAGGAGTTTCAGTATCTAAAGGAAGAACAAACAATCTTACCAG	0
oligo_15488	120	GCATCAGGGGGCTCAGAGTCTGGGTACCCCAGGCTCCCCCTCCTGGCTGGCTTCTTCCTCCCCGGCCTCTTCCTTCTGCTAGTCTCCTGTGTCCTGCTGGCCAAGTGCCTGCTGCACCCA	554
oligo_15489	120	GCATCCACAGTATCAGCGTTTTCTGTCCTCTCCTCTGGGCCTGGCCTTCCTCCACCCCCTCCTCCTCTGCCTCCTCCAGGGCCACCTCCACTTTTCGAGAATGAAGGCAAAAAAGAGGAA	151
oligo_1549	120	AATTACATTCCTCTATGAAATCCTTCTGACTGGTATAAGAGGACCTTTCCTGATTATTGCTCCACTTTCTACTATTGCAAACTGGGAGAGAGAATTTCGTACGTGGACTGATATTAACGT	167
oligo_15490	120	GCATCCATCAGCGACCAGGACATGGATGCCTACCTGGTGGAGCAGTCCCGCCTCCACGCCAGCGACTTCAGCGTCCTGAGTGCGCTCAACGAGCTGTATTTCTATGTCACCAAGTACCGC	78
oligo_15491	120	GCATCCCTCTATAGATGGGCTTTAGTAAAGACTGTCCCAAAGAGCCCCTACTTCTCTAATGCCCCCCCCCTTTTTTTTTTAGGAAAAGAACATGCAGTTTTACTCATCACTTCTTCATGA	51
oligo_15492	120	GCATCCCTTCTGGTGTGGGCATCGCTACGTGTTTTGGGGGCAGCGTTTCACGGCGGTGCCCTTGCTGTCTCCCTTGGGCTGGCTCGAGCCTGGGGTCCATGTCCCTTTGCCGTCCCGTCA	578
oligo_15493	120	GCATCCTCTCATTCGAGAGAAGCCTAGGCACAAGAGTGATGTGGAAATCCCAGCAACTGTGACTGCTTTTTCCTTTGAAGACGATACAGTGCCACTCTCTCCTCTCAAATACATGGCACA	65
oligo_15494	120	GCATCGACGGCGCGGTGGGCTGCACACCACTGTGCCTCCGAGTGCGCCCCCCGCGTCTCTGGTGCCCCCACCCGCGGCGCGTGAGCATACCTGGCCACTGCTGTGAGCAGTGGGTATGTG	12
oligo_15495	120	GCATCGATGACAACACATCATTCTTCCTCAACAATGTAACCTACAGTGATACTGGCATCTATAGCTGCCACTATCTTCTCACCTGGAAGACCTCCATTAGGATGCCATCACACAACACTG	21
oligo_15496	120	GCATCGCCTTTTCCTCCCGTTTCTCCTTCCACTCCCAGCTCCACATCCTCCTCCTATTCTCCCCTCTCCCCTCTTCAAACCCCCACCTTCCAGTTCCCTCACCTCCCCTTTCGGCTGGTC	10
oligo_15497	120	GCATCGCGCAGAGCACCGAGGTGCTGTTCCAGGGCCAGGCATCCCTCGACTGCGGCCACGGCCACCCCGACGGCCGCCGCCTGCTCCTCTCCTCCAGCCTAGTGGAGGCCCTGGACGTCT	64
oligo_15498	120	GCATCGTTCCCACTCCCCATCCCACTTGGAAAACTCCAAGGGGGTGTGGCTTCCCTGCTCACACCCACACTGGCTGCTGATTGGCTGGGGAGGCCCCCGCCCTTTTCTCCCTTTGGTCCT	248
oligo_15499	120	GCATCTAATCAGTCAGTCAAAAATCAAGTAACTTTACGAGCAAAGCACAATTATCATCATCGTGGTCTTCTTCATCAGTTTCGTCAGCAGCATCATTATCTTCCCTCTATTTGTTCAGCA	102
oligo_155	120	AAAATGCCAAATGTCTTGTATCTAAGCTACGCTCCCACTCTTCCAGCCACCCCTACCTCCCACCTTGACACCCTTAAGAAAGCAATGCTGACTTTTATTCTGACAAGTGGAAATCAATAG	6
oligo_1550	120	AATTAGCATTTAAATATCCCATTCCCTTCTCTTGGCCTCCTCCTATCCCCCTATGGTATTTCTCCTCCTCTCCTCAAGGCCAGGCTTTTTGTGAAAGGCATTGGCTCATCTTTGTCAGCG	217
oligo_15500	120	GCATCTATGTCTATGCCCGGCCCTTCACTGCCCTCCCCACAGACACTGCCATCTCTGTCACCTTCACTGTCATCTCCCCTTTGCTCAATCCTATAATTTACACGCTGAGGAATCAGGAAA	161
oligo_15501	120	GCATCTCCCCATTCCATGAGCATGCAGAGGTGGTATTCACAGCCAACGACTCCGGCCCCCGCCGCTACACCATTGCCGCCCTGCTGAGCCCCTACTCCTATTCCACCACGGCTGTCGTCA	7
oligo_15502	120	GCATCTCCGCCCGCTGCGGGGCCAACGGCACCATTGAGAGGAGGGTCTACCCCTGCAGCCCCACCACCCCTGTCCCCCCAACCACCTTCTCCTTCTCCACACCCCCGCTTGTCGTGAGCT	232
oligo_15503	120	GCATCTCCTGTTCTGACTGCTCATGAATTGAAGAAACTGACCCTTGTGTTCACTCTGCTTCCTCTGATTGTTTCTATCATGGTTTCCAAAAATTGCCATGGGAACATGTCAAAGGGCCAC	11
oligo_15504	120	GCATCTCTCATCACTCCCCCTCATTCTGCCTTTCCTCCTACTCACGGTCTCCTCTCCCTCTCCCTCTCTCTCTCTCCCCCTCCCTCTTTCTCTCTCTCTCTCTTTCTCCACCTCCTCCCG	6
oligo_15505	120	GCATCTCTCATCGTCATGGTGCTGGCCCGGACCGAGCTGCCTGCCCTCCGCTACCGCTTCAATGCCCCCATCGCCCGTGACTCGCTGCCCCCCTACTCCTGGCACTATGCGCCCTGGACC	24
oligo_15506	120	GCATCTCTTTCATGGTAAAACCCTTTTCATTAAACACAAAGAAAGCTTTTTTTTTTTTTTTTTTTTTTTTTTTTTTTTAATGTGCAGAGGATTGACCTGTGCATGCTTTTGATCTCTCAT	26
oligo_15507	120	GCATCTGCATAGAACAGTTCCTTATCCTTGGCCTTCTGTTTTATTGTTTTTTTCTTTGCTGTTTTCCCTTTGCTTCTAATATTACAGTTTTGTATTTTGTAAACAAAAATCAAATAATGC	17
oligo_15508	120	GCATCTGCTCAGGTGGTGGAGGAGGTCCCGAACGTGTGCACAGAGTCCTTTTCCGGCGGCGTTCATGTCCTTCACGAGTTCCTGGGGCGGAGGACAATGCCCGCAACGAGACCCTGAGTA	657
oligo_15509	120	GCATCTGGGAAGACTGAAAACACCTGGCTTCTAGGTTTCCTCATTGCTCTTCCTATTCTCATTGTAACAACCGCAATAGTTTTGGCAAGGAAACAGTTGAAAAAGTGGTTCGCCAAGGAA	8
oligo_1551	120	AATTAGTGTATCCAGCCTTCACTCCAGCTGGTTAAAAATGTTGCACTTATCAGCAACCCTACCACTTTCATCTGCTGAAAGGACAAATGTGCTTGGTTTTACTATTATGTAATCACAACT	0
oligo_15510	120	GCATCTGTAACCTGGACATCTTCTACTTCCCTTTTGACCAACAGAACTGTACCTTCACCTTCAGTTCTTTCCTCTACACAGTGGACAGCATGCTGCTGGGCATGGACAAGGAGGTGTGGG	51
oligo_15511	120	GCATGAAGCATGGATCTCCTCCTTCCTTCCCAGCAGACTATGCCTTACATTTCTCACCCCACCCACCCCATCATCTCTGCAGTGGTTTTCCCGGGACAGATGTGAGACCAAGACCACGGA	22
oligo_15512	120	GCATGACTTGTAGCATATTCTTTTCTGCAAAATAGACATATTAACATGCTTATGACAATGACTGTGCTACTGTCTTTGGAAAAATGTTTGTCTCAGTTGGAAATAATAAAAGATTCACCT	192
oligo_15513	120	GCATGAGACTTTCTGCTGGGATCCTTGGGCCCATCACTGTATAGACATGCTACCACTGGTACTTCCTTTCTCCCTGCGGGCCAGGCACTGCCCTTTTCAGGAAGCTCTCTTAAAATACCC	46
oligo_15514	120	GCATGCCATGGTCCCTAGACACCTCAGTTCATTGTGGTCCTTGTGGCTTCTCTCTCTAGCAGCACCTCCTGTCCCTTGACCTTAACTCTGATGGTTCTTCACCTCCTGCCAGCAACCCCA	130
oligo_15515	120	GCATGCCTTGGCAGCAGACTTGGGCTGCCTCAGCTTCGGCTTCAGCTGGTTCTGGTTCCGCCTCTACTGGTTCCCGCTCAAGGTCCTGTATGCCACCAGTCACTGCAGTCTGCGCACGGT	159
oligo_15516	120	GCATGCGCAGTGCGCAGGGCCGGCTCGAAGCGCAAGCAGGAAGCGTTTGCGGTGATCCCGGCGACTGCGCTGGCTAATGCGGTACCGGCTAGCGTGGCTTCTGCACCCCGCACTGCCCAG	36
oligo_15517	120	GCATGCTGAGGGTCTTCATCCTCTATGCCGAGAACGTCCACACACCCGACACCGACATCAGCGATGCCTACTGCTCCGCGGTGTTTGCAGGGGTGAAGAAGAGAACCAAAGTCATCAAGA	19
oligo_15518	120	GCATGCTGATCCCCATCGCTGTGGGTGGTGCCCTGGCGGGGCTGGTCCTCATCGTCCTCATCGCCTACCTCGTCGGCAGGAAGAGGAGTCACGCAGGCTACCAGACTATCTAGCCTGGTG	5
oligo_15519	120	GCATGCTGGGGCTCTGCGGGCAGCGGCTCCCCGCGGCGTGGGTCCTGCTTCTGTTGCCTTTCCTGCCGCTGCTGCTGCTTGCAGCCCCCGCGCCCCACCGCGCGTCCTACAAGCCGGTCA	372
oligo_1552	120	AATTATACCCCCTGCAAAGCCCAGCTTGAAACCTTCACTTAGGAACGTAATCGTGTCCCCTATCCTACTTCCCCTTCCTAATTCCACAGCTGCTCAATAAAGTACAAGAGCTTAACAGTG	758
oligo_15520	120	GCATGCTTAACTTCCTGGTAACACCTTCACCTGCATTGGTTTTCTTTTTCTTTTTTCTTTCTTTTTTTTTTTTTTTTTTTTTTTGAGTTGTTGTTTGTTTTTAGATCCACAGTACATGAG	26
oligo_15521	120	GCATGGAAAGCTCTGCCAAGATGGAGAGCGGCGGCGCCGGCCAGCAGCCCCAGCCGCAGCCCCAGCAGCCCTTCCTGCCGCCCGCAGCCTGTTTCTTTGCCACGGCCGCAGCCGCGGCGG	63
oligo_15522	120	GCATGGCCATTGTCCAAGTAACATCTGTGTTTGGCCTGCCATTCTGTGATGCCTTTGTCATCTCCCACTTCTTCTGTGATGTGAGACACCTGCTGAAGCTGGCCTGCACAGACACCACTG	4
oligo_15523	120	GCATGGCCGTGTCCGACCTACTCATCCTGCTCGGGCTGCCGTTCGACCTGTACCGCCTCTGGCGCTCGCGGCCCTGGGTGTTCGGGCCGCTGCTCTGCCGCCTGTCCCTCTACGTGGGCG	41
oligo_15524	120	GCATGGGCGGGGCGCGGCTCGGAGCGCGAAACATGGCGGGGCAGGACGCTGGCTGCGGCCGTGGCGGCGACGACTACTCAGAGGACGAGGGCGACAGCAGCGTGTCCAGGGCGGCTGTGG	9
oligo_15525	120	GCATGGTCTGAACATGTTGTCTGCTCCATTGGGATGCTCAGATTTGTTAATCTTCTCTTCAGTGTTGGCAACTTCTATTTACTATATTTGCTTTTCCACAAGGTACAACCCAGAAACAAG	24
oligo_15526	120	GCATGTGCATTCCCAGCAGGGTGAAGAAAGGTTTAAATTAAAGAATTTATTTTCTCTCTCCCCCTTCCTCTTTCTCCCAGTCTTTGCATAGGAGAATGTTAGACATTCAGAAATTACTGT	40
oligo_15527	120	GCATTAAACCCTCCCATGTGATGTCTCCTTCTCGTCTGAACCTTAACTCATTCTGGCGATTCCTTTCCTACTTGCTTAAAAATCCCCAATTAGGAAAAAAATGCCAACCTCCTCCCAGGC	92
oligo_15528	120	GCATTAGTCTAATTTTAAGCGCTATGTGTTTTGTACCCTTGCAAACTTGCTTTCTCTTTCTTCTTGCTGTTGCCCTTTGAATGAAGCCTTGTGTGCTTGCATGATCAGACCCTGTAATAG	6
oligo_15529	120	GCATTATGGCTGTTCTGTGGGCCCTGGTGTCCGTGAGCTTCCTGGTCCTGTCCTGCTTCCCCTCACTGTTCCCCCCAGGCCACGGCCCGCTTGTCTCAACCACCGCAGCCTTTGCTGCAG	8
oligo_1553	120	AATTATCCGTTTGTTTTTCCAAAATACTTTATTCTCTCATACATAGTATTTTCATAATGTTTGACATGCAGTGCTTCTTTCTGTAATTTTGACTTTAGAAATATATTGGCATCAACAAAC	7
oligo_15530	120	GCATTATGGTATATGAGGCGCCGGTCATATCAGAATATCCCATGAGCCATCATCATGTCTCCTCTCCCATTCGCAATAAGTACCAAGAAGCCCAAGATATCAGCCCAAAAGTCAATCTTA	79
oligo_15531	120	GCATTCAAAAGAGCATTCTATTAAAGCTACCTTAATTTGGCGCTTATTTTTCTTAATCATGTTTCTGACAATCATAGTGTGTGGAATGGTTGCTGCTTTAAGCGCAATAAGAGCTAACTG	20
oligo_15532	120	GCATTCATAAAACAGGAAAAAGTAAACTATCATTCGGAAGCACAGCCCATTCCTCCCATTTTTTGCAATGATGTCTGGATGTTATTTTAAACAGTGTGTCTGTGTGTTCCCAAATCCAGC	0
oligo_15533	120	GCATTCCCAGCAGGGTGAAGAAAGGTTTAAATTAAAGAATTTATTTTCTCTCTCCCCCTTCCTCTTTCTCCCAGTCTTTGCATAGGAGAATGTTAGACATTCAGAAATTACTGTTTCTGT	8
oligo_15534	120	GCATTCCCCGGACTGTTGGCCAGGAGAAGAAGGGTTACTTTGAAGATCGTCGCCCCTCTGCCAACTGCGACCCCTTTTCGGTGACAGAAGCCCTCATCCGCACGTGTCTTCTCAATGAAA	43
oligo_15535	120	GCATTCCCGGCATACCTATTAGTGTCTTAAAAAGGAAGGGAAAAGTCTTTTGTTGCCCTCTCCTATCCTCTTGCCATATGAATAGCGTTTTCCATGAAATAGGAAAATATTACTTGGTAT	3
oligo_15536	120	GCATTCCCTCACCTCTACCTTTTTATCCTTCCACCCTAGGCTTCTCTCCTCCCTCTTCCCTCACTCCTGACTCTTCCTCTTCCCAGCGGACGGCTGGAGGACCGCTCAGTCTCTCCTCTC	75
oligo_15537	120	GCATTCCCTGCCTCACAGGCCGGAAGTCCCAGCCCAGTCCCCGCGCGCGTCCCTCTTCCTCCTCATACTTTCCCTTGACTGAGAGCTCCTCTAACCCCTGTTCTGATGGGGGAGGGCGGT	159
oligo_15538	120	GCATTCCTTACAGGAGTTGGCCTGGGCCCTGCCCTGGAGTTTTGTATTGCTGTCAACCCCAGCATCCTTCCCACTGCTTTCATGGGCACGGCAATGATCTTTACCTGCTTCACCCTCAGT	287
oligo_15539	120	GCATTGACTCAAGGCCTGCCTAACTGGCTGGGTCGTTTCTTCCATCCGACCTCGTTTCTTTTCTTTCCTATGTTCTTTTGTTCAGTGAATATCCCTAGAGCTCCTACCATATGTCAGGCC	289
oligo_1554	120	AATTATCTCCCTAGTTCAATCTGTAGTGAAATAAGACTACAGAAGGCATTGTTTTTTCCTTTTTTATTTTTTGTATTATATATTTTTCTTAAATATGTTTTATTGTCTTCTCTAAGCAAA	1
oligo_15540	120	GCATTGAGACTCTTCGCGTTCCTGCAGATAAGATTTGGAAGCCCGACATTGTTCTCTATAACAATGCTGTTGGTGACTTCCAAGTAGAAGGCAAAACAAAAGCTCTTCTTAAATACAATG	75
oligo_15541	120	GCATTGTCCACAGACTGCTGGGGTCACTTCTTTGCCCACGGGCTCCCTGCTCCCCCAGTTTTTTTTCTCTCTTTGTTAACAAATGTGTCTGAGTCTTGGAAAACACCCCAACCCCGGAAA	46
oligo_15542	120	GCATTGTCTGTGGTGTGACCATAGCAGATTATATTTGGTTCCTGAATGTTTGTGGTGCTAATTTCTGTGTTTGTTCCAAGCCGTTCAGTCATGCCATGCGCTGCCTCGGTAGATGGAGTA	35
oligo_15543	120	GCATTTACCCCATCACACTGACTGGAAATCTGCTCATCATCTTGGCCATCTGTGCTGACATTCGCCTTCACAACCCCATGTATTTTCTCCTTGCCAACCTCTCCTTGGTTGACATCATCT	223
oligo_15544	120	GCATTTCCGCTGCCAGCTTCAACATCATCACCCAGCAGGTGGATGCCCGCTGCAGCTGCTGCCGCCCCCTCCACTCCTATGAGCAGCAGCTGGAGCTGCCCTGCCCCGATCCCAGCACGC	36
oligo_15545	120	GCATTTCTCTACATTGGATGGGCTCCTGCCCGCTATGTTGTGGCTGTTGGCTCCCTCTGTGCTCTTTCTACCAGCCTCCTGGGCTCCATGTTCCCCATGCCTCGGGTGATCTACGCGATG	15
oligo_15546	120	GCATTTGATGATGGCTGTTGGATTTTGCCTGGGTTATGGGTGCCCTCTCATTATATCTGTCATTACCATTGCTGTCACGCAACCTAGCAATACCTACAAAAGGAAAGATGTGTGTTGGCT	0
oligo_15547	120	GCATTTGCTCTGGAATTCTTGTAGAGATATTACTTGTCCTTCCAGGCTGTTCTTTCTGTAGCTCCCTTGTTTTCTTTTTGTGATCATGTTGCAGATGGCTGGGCAGTGCTCCCAAAATGA	2
oligo_15548	120	GCATTTGGCTATTTGGAAACTGTCAATTTTTGCCTTTTGGAAGTATTGATTATTGTCTTTCTAACTGTATTGATTATTTCTGGCAACATCATTGTGATTTTTGTATTTCACTGTGCACCT	85
oligo_15549	120	GCATTTGTAGGGTGTGACATTTTACCCTAGGGTATAAAACTATTTTTCTTTTATTATTATTATTATTATTATTATACTTTAAGTTTTAGGGTACATGTGCACATTGTGCAGGTTAGTTAC	2
oligo_1555	120	AATTATCTTCCCAAATTCTCTGTTCTGGTGTTGGAACTGTGTGCCCTGGTTTCTGTTTTCCTTTCTACTGCTGTAATTCTCTGTCTCATCATCCTTCTCTTTTGTTTCCATAGCCTTTTA	9
oligo_15550	120	GCATTTTGTTGGTGCAGACCATTGACGCCTATGCCATGTTCATCTCCAACTGTGCCGTTTCCACCAACATTGACATCTGCTTCCAGGTCACCCAGACCATCGCCTTCTTCCACAGTTGCC	225
oligo_15551	120	GCATTTTTTTTCTTCCACTGCCACTCTCTTTACCTTTATCATTTCTTTTTCTTAGCTTTCTTCCTTCTTTTCTCTCTCCCTCAACCATTCTGTATTTAGCTTTCTAATCCTCATCTTTTT	10
oligo_15552	120	GCCAAAAGGATGGAGCCTGGACCCTGGTGGGCATTGTGTCCTGGGGCAGCGACACCTGCTCCACCTCCAGCCCTGGCGTGTACGCCCGTGTCACCAAGCTCATACCTTGGGTGCAGAAGA	327
oligo_15553	120	GCCAAACACACCAACTTTGTGGAGTTCCGGAACTTTAAGATCATTTACCGCCGCTATGCTGGCCTCTACTTCTGCATCTGTGTGGATGTCAATGACAACAACCTGGCTTACCTGGAGGCC	1026
oligo_15554	120	GCCAAACAGGCTTATGGAAAGTTCTTCTACACACAAAAAAATCAAAGCTCTCCTCTCCCCATCCCCAACCACTGCTAGAAAATTGGCCATAATGAAACTGACTTGACAGGTTAAAAGACC	1
oligo_15555	120	GCCAAACTTGTTGGGGTAAGCCTCCGGAGCAGGGCTAAAGGCCGTCTCCCCATCCCCATGGTCATCTTGCCCTTCATGAAGCATGGGGACCTGCATGCCTTCCTGCTCGCCTCCCGGATT	346
oligo_15556	120	GCCAAAGTCAGCATTTGTCCTGGGTTCCCTTGTGTGATCTGTTTGGACTATGTTTTCTTTTCTTCTCCCACTTGCTCAGCAGCTTGGGCTTCCATTCTAGTTCTTTTACCAAGATTTTTG	121
oligo_15557	120	GCCAAATTATTCTCCTATGTTTGGCTGCTAGAACATGGTTACCATGTCTTTCTCTCTCACTCCCTCCCTTTCTATCGTTCTCTCTTTGCATGGATTTCTTTGAAAAAAAATAAATTGCTC	116
oligo_15558	120	GCCAACACCCCTCGTGGCAATAACGATCACTAGGCTAGTGGTGGGTTTCCTGCTGCCCTCTGTTATCATGATAGCCTGTTACAGCTTCATTGTCTTCCGAATGCAAAGGGGCCGCTTCGC	282
oligo_15559	120	GCCAACAGATGGCTGGAAGTCCGAATGGAGTACATCGGTGCATGTGTGGTGCTCATCGCAGCGGTGACCTCCATCTCCAACTCCCTGCACAGGGAGCTCTCTGCTGGCCTGGTGGGCCTG	15
oligo_1556	120	AATTATTAGGGCAGGTGTCCTGCCAAGGAATCCCTCCTTTAACAGAGCTTCAATGCTGCTCCTGTTCCTCCTCTTCGAGGGTCTCTGCTGTCCTGGGGAAAATACAGCAGCTCCCCAGGC	78
oligo_15560	120	GCCAACATGGTGCTCATCGGCTTCTTCTCGTGCATCAGCACGCTGTGCATCGGCGCCGCCGCCTTCTCCCACTACGAGCACTGGACCTTCTTCCAGGCCTACTACTACTGCTTCATCACC	419
oligo_15561	120	GCCAACATTTATCATCTCCATCTGTTTCTTCGGCCTCCTAGGGAACCTTTTTGTCCTGTTGGTCTTCCTCCTGCCCCGGCGGCAACTGAACGTGGCAGAAATCTACCTGGCCAACCTGGC	107
oligo_15562	120	GCCAACCAAATCCCACCAAAACCAAGTTGGCCACGAGAGTGACCTCTGGTCGTCCTCACTGCTACACTCCTGACAGCACCATGACAGTTTACAAATGCCATGGCAACATCAGGAAGTTAC	86
oligo_15563	120	GCCAACCAGGAGCTGCTGGCTGTGGGCTGCTGCAACGTGCTACCCGCCTTCCTCCACTGCTTCGCCACCAGCGCCGCCCTGGCCAAGAGCCTGGTGAAGACAGCCACTGGCTGCCGGACA	281
oligo_15564	120	GCCAACCCCCGTGCCTGGGGCCGCTTTGACAGCGCGGTCACCGGCCCCAATGGCGCCTGCCTCCCCGCCTTCTGCGACGCCGACAGGCCAGACGCCTACACCGCCCTGGTCACCGCCACC	11
oligo_15565	120	GCCAACCGCCCTGAACACTGGGGCAGGGACCATGCTGGGGCCCGGGGCCACCCCCTTCCTGTCACCAGCTTCTGTGGAGTCCAGTGTTTTGCTTTGCTTGCTTGTCCCCCATCCTGTCCT	166
oligo_15566	120	GCCAACCTATGTTACACGTGAGATTAAAACCAATTTTTTCCCCATTTTTTCTCCTTTTTTCTCTTGCTGCCCACATTGTGCCTTTATTTTATGAGCCCCAGTTTTCTGGGCTTAGTTTAA	112
oligo_15567	120	GCCAACCTTATCCGGCGCGCCCGAGGTGTCCCCCCACTCTGATTCTTGCCCTTTCCAGCAGCTGCAGCTGCCGTTTCTCTCTGGGGAGGGGAGCCCAAGGGCTGTTTCTGCCACTTGCTC	196
oligo_15568	120	GCCAACGACAAAGCCAAACTCTGCCAGCCACATCCAACCCCCCACCTGCCATTTGCACCCTCCGCCTTCACTCCGGTGTGCCTGCAGCCCCGCGCCTCCTTCCTTGCTGTCCTAGGCCAC	78
oligo_15569	120	GCCAACTAAGGGGAAGGATGTGAGTTACTGCCCGGTACTTGCTCCTCTCCCATTGCTGTTGCCTCCTCCGCCACCTCCACCGATGTGGAATCCAATGATTCCTGCTTTTGACCTCTTCCA	35
oligo_1557	120	AATTATTCAACAAAAAGCATATCCGTTCAAAAATTTTTCCACTATGTCTTTTTTCTAGTGGCTACTGTTTTAGTTTTCTAGTTGAATATCTCTGACAAGCTTTCGTATGGTTTTGTTATA	7
oligo_15570	120	GCCAACTGCTGCCAAGAAAGTGCTGCCACAGGACAACTGGACTATATCCCTCACTGCAGTGGCCACGGCAACTTTAGCTTTGAGTCCTGTGGCTGCATCTGCAACGAAGGCTGGTTTGGC	16
oligo_15571	120	GCCAACTTCAACATCACCAGTAGCACCTGTGAGCTCAGTAAGCAACTCAACATCGCCTACGACGTCACCTACAGCCTGGCCTGCGTCCGCTGCTGCGTCAACCCTTTCTTGTACGCCTTC	66
oligo_15572	120	GCCAAGAAGGGAAGTAGCTTCACACACTCAGGAGGCTGGGTGTGTACCCTTCATCCTGCTGCCAGCAGCTTTCCTTACCTGTGCCAGTGCCACCACCCCACCTGCCCTCAGCCCCCAGGC	260
oligo_15573	120	GCCAAGAAGGTCTTGAGCAACTCCGGCTTCCTCTTCTTCTCCATGCTGTTCCTCATGTTCGCGGCCCTCATGCCTACTGTTCTGACATTTCCCCTGGAGATGGGAGTCTTTCTTCGGGAA	0
oligo_15574	120	GCCAAGAGAACATGAAACTCAACAGTATGAATATTCTTTGCCTGTGCATCCCCCACCTCTCCCATCACAGCCATCCTTGAAGCCTCAACAGCCAGGACTGAAACCTTTTCTCCAGTCTGC	8
oligo_15575	120	GCCAAGCCCAGTAAGGCTGTGAGCCTCTCAGTCACTGTTCCCGTGTCTCATCCTGTCCTCAACCTCAGCTCTCCTGAGGACCTGATTTTTGAGGGAGCCAAGGTGACACTTCACTGTGAA	130
oligo_15576	120	GCCAAGCGCATGGCCATGCTCATCTTCACTGACTTCCTCTGCATGGCACCCATTTCTTTCTTTGCCATTTCTGCCTCCCTCAAGGTGCCCCTCATCACTGTGTCCAAAGCAAAGATTCTG	17
oligo_15577	120	GCCAAGGGCACAGGCGGCGGGGGCTTGCCCGCCCCACCCGACGACTTCCTGCCGCCGCCGCCACCGCCGCCGCCCCTCGATGACCCTGAGCTCCCGCCGCCGCCCCCGGACTTCATGGAG	64
oligo_15578	120	GCCAAGTGGATGCTTTTCAGTAACAGTGAAGTGGAGTGAATACCAAATGTTTGCCCTGGTGGTTCCTATCTCTTCAGGCAAACATGGTCAGTATTCTGTAAAGTTCCCCTGGCCTAAATG	37
oligo_15579	120	GCCAATATCAAAATACCTTCTCAGATGCTTTAGAAACATGCAACACCAACTCCTTTTCTACCCTCCTCTCCGTCCATACCTACAAGGCCAAGGACAAACGCCATCTTCATCCTTCTTAGA	20
oligo_1558	120	AATTATTGGTTAAAGAAGTATATTAGTGCTAATTTCCCTCCGTTTGTCCTAGCTTTTCTCTTCTGTCAACCCCACACGCCTTTGGCACAATGAAGTGGGTAACCTTTATTTCCCTTCTTT	106
oligo_15580	120	GCCAATATCACAACTATGCCATTGACTGGCAAACTGGGGCAGGCTGTGATGCTGCTGGCTTTTTCACTGTCTTTGCCAGTGAGCTGTCAGTCTACACTCTGACAGCTATCACCTTGGAAA	334
oligo_15581	120	GCCAATCCCCCGAGCGGCCGCCAACATGCTCTTTGAGGGCTTGGATCTGGTGTCGGCGCTGGCCACCCTCGCCGCGTGCCTGGTGTCCGTGACGCTGCTGCTGGCCGTGTCGCAGCAGCT	23
oligo_15582	120	GCCAATCGGACTCAGCAGGGTGTGCTCCTGTCCTGGCTTCCGCCTGCCAACCACAGCTTTCCCATCGACCGCTACATCATGGAGTTCCGTGTCGCAGAGCGCTGGGAGTTGCTCGACGAT	119
oligo_15583	120	GCCAATGGCATCGAGGTCTACAGTACCAAAATCAACTCCAAGGTGACCTCCCGTTTTGCTCACAATGTTGTCACCATGAGAGCCGTCAACCGTGCAGACACGGCCAAGGAGGTTTCCTTT	54
oligo_15584	120	GCCACAAACCTGCCCGCCTAAGACCCTGAATCCGTACTTGGGTCACATGACTCTCATTTTATTTACAGCTGTGCTCCACACTCAGAAAATTCCCTGGGGTCACCTTCTAGTTGCCCCCAT	271
oligo_15585	120	GCCACAAGGGCCAACCAGGAGGCCCCTGGAGCCCAGATCTGTCATCTGGTGCTGCCAGCTGTGCTCACTCTGGTTTTCTGCTCAGGGTCTGAAGCAGCTGCTGTCTCCCTCCTCTGCCCC	9
oligo_15586	120	GCCACACAGAGATGGTAGAGGGAGCGAAAGGAGCAAAGGCCCTAACTTTCCCTTAATGATGTCTCCTTCCATCTTTAGTCCAGCCCAGCAATGTACATGTTATCCTTCCCGTTTGAAGAT	8
oligo_15587	120	GCCACACCCTCCTCCACTCTGGGGACGACCCGGATCCTCACTGAGCTGACCACAACAGCCACTACAACTGCAGCCACTGGATCCACGGCCACCCTGTCCTCCACCCCAGGGACCACCTGG	94
oligo_15588	120	GCCACACGTTCTGCGGGGAGTGTCTCCAGCCCTGCCTGCAGGTGCCATCCCCGCTGTGCCCACTCTGCCGCCTGCCCTTCGACCCCAAGAAGGTGGACAAGGCCACCCACGTGGAGAAGC	253
oligo_15589	120	GCCACACTGGGCACCACAGCCCTCAACAACAGCAACCCCAAGGACTACTGCTACAGCGCCCGCATCCGCAGCACTGTCCTGCAGGGCCTGCCCTTTGGGGGCGTCCCCACCGTGCTGGCT	75
oligo_1559	120	AATTATTTCGTGGGAAAATAAATTTTTATAACTTCTCCCACTTCAATTTCTAACCTTGCCTATTGTTCCTGTTGTTTGTTTACCTCCCAGTTACCTACCATTCCTCCCCACCACCGACTC	3
oligo_15590	120	GCCACAGAACCACCCCCACGGCTCACTCCTTGGTCTGGGGCCACCTTCTTGCCCTTTCTTTTTTTTTTTTTTTTTTTTTTTCCGAGATGGAGTCTCTCTCTGTCACCCAGGTGGGAGTGT	183
oligo_15591	120	GCCACAGGCTGCTCTGATGTGGATGAATGCGAGGTTGGAGGACACAACTGTGACAGTCACGCCTCCTGTCTCAACATCCCGGGGAGTTTCAGCTGTAGGTGCCTGCCAGGCTGGGTGGGG	107
oligo_15592	120	GCCACAGGGCCTCCACTCCTGGCTGTGTCCTGTAAGGTCTGGAAGGGCGACCGCTCTGACTACCTCAGCGCCCCTCAGAATCTCCCTGGGGCTGCAGCCCTACCCCACCCCGACACAGGG	71
oligo_15593	120	GCCACATGACATGAACTGCCTGGTGTTACAACCTAGCTAACATATTTGATGCTACTCCTGTTGTCTGTACTGCTTATTCAAGTAGTATTCTAAGTTATGTTACTAAAAAACATGGTGGGT	267
oligo_15594	120	GCCACCACAGTCATCTTCTATGGCAACATGTACTGCTCCATTCTGCTCCTTGCCTGCATCAGCATCAACCGCTACCTGGCCATCGTCCATCCTTTCACCTACCGGGGCCTGCCCAAGCAC	346
oligo_15595	120	GCCACCAGCTGCGGCCTTGAGGAACCCGTCAGCTACAGGGGCGTCACCTACAGCCTCACCACCAACTGCTGCACCGGCCGCCTGTGTAACAGAGCCCCGAGCAGCCAGACAGTGGGGGCC	142
oligo_15596	120	GCCACCAGTGCCGAGGAACGTGACCAGTGGATCGAGTCCATCCGAGCCAGCATCACCCGTGTCCCCTTCTACGACCTGGTCTCTACTCGGAAGAAGAAGATTGCCAGCAAGCAGTGAGAT	32
oligo_15597	120	GCCACCCACCTCCCTCGATGTGCCTCTCATCGGCAAGTACCTCATGTTCACCATGGTGCTGGTCACCTTCTCCATCGTCACCAGCGTCTGTGTGCTCAATGTGCACCACCGCTCGCCCAG	111
oligo_15598	120	GCCACCCCCTCCTCACAGCCGAGACTCTATCTAACCTGGAAGCACACTCTGGCTCCACCCCCAACCCCTGCCATGCCCTAGGCCCTGGAAGATGGGAATCCTGGCCCAGGCCAGGGTAAA	290
oligo_15599	120	GCCACCCCGGCTACAAACCTCACCTTCTCCTCCTACTATCAGCACACCTCCCCTGTGGCGGCCATGTTCATTGTGGCCTATGCGCTCATCTTCCTGCTCTGCATGGTGGGCAACACCCTG	63
oligo_156	120	AAAATGGATTTTTCTGTCTGATTTCATGCTGTGGTCGTTTAAGTGGTCAATGTCTTTTTTTTTTTTTTTTTTGACATGGAGTCTCGCTCTGTTGCCCAGGCTGAGTGGAATGGCGCCAAC	86
oligo_1560	120	AATTATTTGAGAAAGCAAAACAAAACAATAACAATAGAAAAACTTCTAATGGTGATGACAGCCTCTTCTTCAGTAATTTCTCACTTCTTGGTACTCCTGTCCTGAAAGATATTAATTTCA	17
oligo_15600	120	GCCACCCCGGGTGAAGGATGCCACTCTGGGTGTTCTTCTTTGTGATCCTCACCCTCAGCAACAGCTCCCACTGCTCCCCACCTCCCCCTTTGACCCTCAGGATGCGGCGGTATGCAGATG	156
oligo_15601	120	GCCACCCCGTCCTCCACCCCAGGGACCACCTGGATCCTCACAGAGCTGACCACAACAGCCACTACGACTGCGTCCACTGGATCCACGGCCACCCCGTCCTCCACCCCAGGGACCACCTGG	505
oligo_15602	120	GCCACCCCTCCACCTCCCACCACTCGACCGCCCCCGATTCGACCCCCCTTCTCCCACCCTATCTCTGCTCACCTTCCTTGGTATTTCCAACCGCCCCCTCGACCACTTCCACCCCGACCA	106
oligo_15603	120	GCCACCCGTTCGTCCCCCTCCCCTACCTCCCATCCTTTGCCCAGGAGCTGCCTTGGCAGTCACGCCCCTTCCTTCCGAGGAGCTTTCTGGCTGCCTAAACTGGTAGACCCCCTGAATTAC	163
oligo_15604	120	GCCACCCTCGCCCCAGCCCCAGCCCCAGTGTCCGCTACAGCCGCCGCCGCCGCCCCCCCTGCCGCCGCCCCCGCCGCCGCCCGGGGCTGCCCGCGGCCGCTACGCCTCGAGCGGGGCCAC	50
oligo_15605	120	GCCACCCTGGCAAGCGTCGGCGCGGCCAGTATCCCCAGTGCCGGGCTGGTCACCATGCTCCTCATTCTGACAGCCGTGGGCCTGCCAACAGAGGACATCAGCCTGCTGGTGGCTGTGGAC	749
oligo_15606	120	GCCACCCTTCACCTGGACAGGATGAGAGTGTCAGGTGTGCTTCGCCTCCTGGCCCTCATCTTTGCCATAGTCACGACATGGATGTTTATTCGAAGCTACATGAGCTTCAGCATGAAAACC	390
oligo_15607	120	GCCACCGGAGGATGGCGCCCACTCCCATCCCCACGCGGAGCCCGTCTGACTCCAGCACCGCCTCCACCCCTGTCGCTGAGCAGATAGAGCGGGCCCTGGATGAGGTCACCTCCTCGCAGC	2
oligo_15608	120	GCCACCTACTCCAAGACCCTGCTTCGGGACGGCAAGCGGGAGAGCATCGTCAGCACCCTCTTCATCTCCCCTGGTGACGTGGAGAATGGCCAGAGCATCGTGTGTCGTGCCACCAACAAA	75
oligo_15609	120	GCCACCTATGCCAGTGCTCAAGGTTACTGGGAGTGTGGGCTGCCCTTGTTGCCTGCACCCTTCCCTCTTCCCTCTCCCTCTCTCTGGGACCACTGGGTACAAGAGATGGGATGCTCCGAC	158
oligo_1561	120	AATTCAAACTCCATTCCCACCTACCTAGAAAATCACAGCCTCCTTATAATGCCTCCTCCTCCTGCCATTCTCTCTCCACCTATCCATTAGCCTTCCTAACGTCCTACTCCTCACACTGCT	70
oligo_15610	120	GCCACCTCCATGCTGAGCCCTGAAGCAGGGTGTCCTGGGTGCCTGTGTGTCAGCTCCCTCCTCTCTACCTACCTCTGACCTTCTTGTGGGTGAGGGTGGCCATGCTTATGGCCATCTTAA	184
oligo_15611	120	GCCACCTGAGCCCTCCTGCGGGCGACTCGCTCAGCTAGCCCGTGCCCGCCTCCACCTTCTCCGTCATCCCCTCTTCCTTGCGTCCGGCTCTCCACTGGGGCTGCACAGTCGAGGGCTGCT	268
oligo_15612	120	GCCACCTGCAGCCTGGTGCTCCAGACTGATGTCACCCGGGCCGAGTGCTGTGCCTCCGGCAACATTGACACCGCCTGGTCCAACCTCACCCACCCGGGGAACAAGATCAACCTCCTCGGC	89
oligo_15613	120	GCCACCTGCCGGGGGGACGCACGGCCCGCTGGTGCAGTGGAAGAGCCCGGCGGCCGCCGCCGCAGCCTTCTCGGCCCGCGCCCCCGCCGCCTGCACCCCCATCTGCTCTTCCCCGCGGGG	42
oligo_15614	120	GCCACCTGGTTGCTCCACCTGGCCGTGGCGGATTTGCTGTGCTGTTTGTCTCTGCCCATCCTGGCAGTGCCCATTGCCCGTGGAGGCCACTGGCCGTATGGTGCAGTGGGCTGTCGGGCG	47
oligo_15615	120	GCCACCTTCTCCCAGCGCTGAAACTTGATGGCTCCGAACACCCTCGAAGCGCGCCACTCGCTTCCCCCATAGCCACCCCAGAAATGGTGAAAATAAAATAAAGCAGGTTTTTCTCCTCTA	28
oligo_15616	120	GCCACCTTGACCACCATTAGTGTCCCCACCCTCATTACTCTGCCGTCGTTGCCTGTCCCCACCACATCATCTCCCTCCATGGCTCCCACCATGACGCTGGCAGGTGCAAGCGGAGAGCAC	394
oligo_15617	120	GCCACGAGTGCCTGGCAGCAAGGAAAGCTCAAGCCATGTGCACAGGTCATCACCCCCACGGTACCACCTCTTCCTGCAAACAAGACGACCTCCTTTCGGGTGACCTCATCTTTCTGGGCT	93
oligo_15618	120	GCCACGCCCTCCTCAACTCCGGGGACGACCTGGATCCTCACAAAGCCGACCACAACAGCCACTACGACTGCGTCCACTGGATCCACGGCCACCCCGACCTCCACCCTGAGAACAGCTCCC	303
oligo_15619	120	GCCACGCTCTCGTTTTGTCAGGCAGCTATGCAGTTGCTCTTCCTTGTTTTTGTTTTGTTTTTGTTTTTGTTTTTAATATTTATTTTTTTAGAGACAGGGCCTTGCTCTGTTGCCTGGGCT	97
oligo_1562	120	AATTCAACATAGAGGCTGACAACCTAAATTCATGGTGTAACACAGCTCTTTTCCTTTTCCTTTTTTTTTTTTTTTTGGTATCTGTTCAATGAAAATAAGGTATGACCCAAGTTTTTACCT	15
oligo_15620	120	GCCACGGAGCGGAGGCTTCAACGCGGACAGTTCAAGTATACCTTGGACCCCAACATCACCTCTGCTGGCCCCACCAAGAGCTTCCTCAGTGGAGGACGTGAGATATGCGTCCGTGGCCAG	41
oligo_15621	120	GCCACGGCAGAACAGTGCTGGCCCCCAGAGGAGGATCGACCAGCCTCCGCCCCCACCCCCGCCGCCACCTCCTGCCCCCCGCGGCCGGACGCCCCCCAACCTGCTGAGCACCCTGCAGTA	5
oligo_15622	120	GCCACGTGGAGCCTAGAGTGAGGGCCTGAGGTCTGGCTGCTTGCCCCCATGCTGGCGCCAACAACTTCTCCATCCTTTCTGCCTCTCAACATCACTTGAATCCTAGGGCCTGGGTTTTCA	403
oligo_15623	120	GCCACTACACCAGGCTGCTGCGGACCATGCCGCGCAAAGGCCGAGTTATCTACATCTGCAGCTCCCCTGATGCCTTCAGAACCCTCATGCTCCTGGCCCTGGAAGCTGGCTTGTGTGGGG	159
oligo_15624	120	GCCACTCACAGGTGTTCATCCTCCCGGGGTCCTGTCTGCCCCAGCATTTCTTTTCTGCTTTTCTTCCCCTTTCTTGCATGAAGAGACATCTAGGCTGTCAGGAAATGTGATGACTCATCT	133
oligo_15625	120	GCCACTCCTTCCTCACCCTCCTTGGAGCCTCCTCTGCTGCTTGTCTATCCCAACGGCCCTGCTCCCCTCCCTTCCTGCCCTTCACCAGCTTTCTGGACACCATGCCCTGAGGAAGGGACC	38
oligo_15626	120	GCCACTCTCTTCAGACAGAATCTGATTATTCCAGCTTGAGAGAAGCACTCTGTTTATGACAACTGTTTTTATTACTAATGGCATTTAGTAAAATCCTTTTTAGAAGGTATTTTTTTTCCA	5
oligo_15627	120	GCCACTGCACCAGCTTTGCCCCAACCTCCCTCAACCCCCAGAGCCACCACCCTTCCTCCTGCCCCAGCCACAACAGTGACTCGGTCCACGTCCCGGGCGGTAACAGTTGCTGCAAGACCT	52
oligo_15628	120	GCCACTGCCATGTGCCTGCCAGCCCGGTTTCTGATGAAGACGTGGCTCAGTCCCTGCTCTCCTTGTCGCAGTGGCTTGTACTTCATGTGCAGTAGCCCAGGGCCCGCCTTCTAGAGTGAA	152
oligo_15629	120	GCCACTGCCCCAAGGGTTTTGAAGGCCCCACCTGCAGCCACAGGGCCCCTTCCTGCGGCTTCCATCACTGCCACCACGGAGGCCTGTGTCTGCCCTCCCCTAAGCCAGGCTTCCCACCAC	112
oligo_1563	120	AATTCACTCTACTCAGCCGGCGTGGCAAATATAAAACTTACAGAGCGTGGCTGTGCTCTCACCAGCTGCTGCTCTGAGTTATGTTAAAATCCGCTAGAGCAGCCCAAATTTTTCTCAGTT	171
oligo_15630	120	GCCACTGGAAATTTGTAACAGATTAATTTGTTATAGGAGTTTAAATGTGTTGTCATTGTCTCCATTGTCTTTGTCCAGAGCCTATTATTATGGAAACAATAAAATTTATTGTGTCAGTTG	7
oligo_15631	120	GCCACTGGAGCTGCTGCTCTGCTTCCTAGCGGGCACACACATACTCATGGCAGCTGTGCCCCTCACCACCTTTGCCGTGGTGCAGCTGCGTCGTCAGGCTTCCTCCGACTATGACTGGAA	21
oligo_15632	120	GCCACTGGCCATCTCCACCCCCAGCTGCTTGTGTCCCTCCTGGGATCTGCTCGTCATCATTTTTCCTTCCCTTCTCCATCTCTCTGGCCCTCTACCCCTGATCTGACATCCCCACTCACG	87
oligo_15633	120	GCCACTGGCTGCCGGACACAGCTGTCCAGCGTGGTCAGCGCCACCGTGGTGCTGCTGGTGCTGCTGGCGCTGGCACCGCTGTTCCACGACCTACAGCGAAGCGTGCTGGCCTGCGTCATC	30
oligo_15634	120	GCCACTGGGAGCTGAGGTGCCATCGCCTGCAGGATTCTTTATTCAGCTCTGACAGTGGCTTCAGCAACTACCGTGGCATCCTGAACTGGTGTGTGGTGATGCTGATCTTGAGCAATGCCC	50
oligo_15635	120	GCCACTGTCCCCATTGGTCCTTTCTCCTAAACTGGTCTTTGTGCTCTCTTTGTTTTTTCTTATTTCCCTCTTGTCTCTCATTTTTTCTTCCCATTCCCCTCCCATTTCAGCCCTTAACTT	49
oligo_15636	120	GCCACTGTCCTATTCATTCTCTTTCCTTTCTTGCTGATCCTGGGATCCTATGTCCGCATCCTCTCCACTATCTTCAGGATGCCGTCAGCTGAGGGGAAACATCAGGCATTCTCCACCTGT	121
oligo_15637	120	GCCACTGTGGCGTGGGTGGCAGAGGATCCCCCAAGGATGCAACGGATCGCTGCTGTGTCACTCATGACTGTTGCTACAAACGTCTGGAGAAACGTGGATGTGGCACCAAATTTCTGAGCT	11
oligo_15638	120	GCCACTTCCCCACCCGGGAAAGGCTGCCGCCACCACCACCACCAACACAACAGCAATGGCAACACCGACAGCAACCAATCAGATATATACAAATGAAATTAGAAGAAACACAGCCTCATG	3
oligo_15639	120	GCCACTTCTGTTATGTAGACAAGTGGCATCAAATCAAGGTTTGGCATCATTTCTAGTGCTCATCCCATTAGTCACTGTGGTCAGATGGGCTGAACTAAAATAAAATATCCTGTTTGTGGC	72
oligo_1564	120	AATTCAGAGAGTTTGTGAGAAGCGACATTGGCTCAGACTTCGCCTGTATCATCAGTTTTGATCCCAGTAATTGCCTCTTCTCTCTTCTATCTCCTAAATCTTTGCGGTGGATGTTTAATG	350
oligo_15640	120	GCCACTTTTGACAAACGATCCCCTACGTGGACGGCCCTGTCTCGAATTGCTGGTCTCTGCAACCGCGCCGTCTTCAAGGCAGGACAGGAGAACATCTCCGTGTCTAAGCGGGACACAGCT	482
oligo_15641	120	GCCAGAAACGGGGATCAGGCCTGGTTACCGGGAGTGGGGCGCCCCTCCTCCTTATCCCCTCCCCTCTTCCCTGTCCCCTTTCACAGCTGGCTGTAGCTGGCCAAGGAGTTCTCGATTAAA	552
oligo_15642	120	GCCAGAAACGGGGATCAGGCCTGGTTACCGGGAGTGGGGCGCCCCTCCTCCTTATCCCCTCCCCTCTTCCCTGTCCCCTTTCACAGCTGGCTGTAGCTGGCCAAGGAGTTCTCGATTAAA	574
oligo_15643	120	GCCAGAACTGACCATATCATAGTCAAGGAAGGGAACAGTGCCTTGATTAACTGTAGTGTTTATGGCATCCCTGACCCACAGTTCAAGTGGTATAATTCCATTGGCAAGCTGCTGAAAGAA	2
oligo_15644	120	GCCAGAAGCTAGGACTCCTGTCTCACCAGGGAGCCCGCAGCCCCAGCCACCCGTGGCGGCCTCCACGCCCCCACCCAGCCCACTCCCCATCTGCTCCCAGCCCCAGCCTTCCACCGAGGC	390
oligo_15645	120	GCCAGAAGTGCAATTAACCTCTTAGGTGGCAAGGAGGCAGGAAGTGCCTCTTTAGTTCTTACATTTCTAATAGCCTTGGGTTTATTTGCAAAGGAAGCTTGAAAAATATGAGAAAAGTTG	14
oligo_15646	120	GCCAGAATCGAAAGAAAATTAAAATTTGAATGCTGAATATTCTGGCTCTACTCTGGCCTTTTTTCTGGTTCCCTTCCAAAATGCACAAATCATACCCTTGTCTGCTCCAATTCAGTCTCC	60
oligo_15647	120	GCCAGAATGCTCCTCCTGTTGCTGAGTATCATCGTCCTCCACGTCGCGGTGCTGGTGCTGCTGTTCGTCTCCACGATCGTCAGCCAATGGATCGTGGGCAATGGACACGCAACTGATCTC	770
oligo_15648	120	GCCAGACCCCGCGCCGCCCGCGCCCCGCTCGACTCCGGAGGCTCCCGCAGCCCCGGCGTCCGCCCCGCTGCCCCCTCCCCCGGGGGCCATGGGGGCGCCCCCGGGCTACCGGCCCTCAGC	7
oligo_15649	120	GCCAGACCGAGGTGTCCTGGTCACCGTTTCACCATCATGCTTTGATGTTCCCCTGTCTTTCCCTCTTCTGCTCTCAAGAGCAAAGGTTAATTTAAGGACAAAGATGAAGTCACTGTAAAC	2
oligo_1565	120	AATTCAGTCATTGCTAAAGCTGGGTTCCTCACTTTTCTTAGGGGTGTGATGCTTGTTATCCCTTCCACTTTCCTCACCAAGCGCCTTCCATACTGCAAGGGCAACGTCATACCCCACACC	342
oligo_15650	120	GCCAGACTCTCCGCTTCAAGGTGGTGGATGAATTTGGGAACCGATTTGATGTCAACAACTGCTCCATCTGCTACCACTGGGTCACCTCCAGGCCGCAGGAGCCTGCAGTCTTCTCGGCCG	38
oligo_15651	120	GCCAGAGCCATGTCTATGCCCTGTACATTGTAGCCCTCTGCCTCTCTACCCTTAACAGCTGCATCGACCCCTTTGTCTATTACTTTGTTTCACATGATTTCAGGGATCATGCAAAGAACG	350
oligo_15652	120	GCCAGAGCCCAGGAATTCTGAAGGTAGCCTTTGGACTCAGGACACCCTACTCTTGTCTCTCCTCTCAGTTTCTCTGCTATGAATCTCCTGATTCATGAACACGTTATCTGTTCACCCTTC	59
oligo_15653	120	GCCAGAGGCGGCTCCGCGTCTCCAGCAGCGGGGCAGGGACCCGGGCGCCCCGCCCTCGCCAGCGCCCGCCCCCGCCCGCCCCCGGCCCGCCCTCTGTATCTGGCCCCTGGGCAGCTGCCC	0
oligo_15654	120	GCCAGAGGTGCCTTTGCTAGGCCCGGAGCCGTTGGCCCGGGCCGGCCTTGCCCTATTCCTCTCCTCCTCCTCCTCCTGGGTCCCCCAGGGTGGCTGGGCTTGGGCTATGTGGGTGGTGGT	143
oligo_15655	120	GCCAGATGGGGTCCCACAGAGCACGCTCCTTGGTATCCTGCTGCCTTTGCTGCTGCTTGTGGCTGCACTGGCGACTGCACTGGTCTTCAGCTACTGGTGGCGGAGGAAGCAGCTAGTTCT	147
oligo_15656	120	GCCAGATGTTTAACTTCAAATTAAGCAAAAAGTAGGTACAATATGATGATGATCCTGATGATGATGATGATGATGATGATGAAGAATAAATGGAATCAAAATGCTAGCTTTATTTGACAT	203
oligo_15657	120	GCCAGCACCCAGGTTGTCCCACCAGAGCGGAGAACAGCCTTGGGAGTCATCTTTGCCAGCAGTCTCTTCCTTCTTGCACTGATGTTCCTGGGGCTTCAGAGACGGCAAGCACCTACAGGA	102
oligo_15658	120	GCCAGCAGTGCCCGCGTGGTGACCCAGAAGCAGGAGTGTTTGTCAGGCTCCCGCTCTGGCCTTTCCAGCCACCTTTCATGTCTTCATATTTTAAGTGCATTGAGGATAGATGCAGGCGGG	101
oligo_15659	120	GCCAGCATCAACACCACACGCGTGAGGCTGAACCTCATTGGCTGGAATGATGGCGGCTGCCCCATCACCTCCTTCACACTAGAGTACAGGCCCTTTGGGACCACAGTTTGGACCACAGCT	38
oligo_1566	120	AATTCCAAGATTAAAAGTTCATATATAGGCTAAAGATGTAACTAGGCCATTTGTATTTGTATTCCCTTTTATTTCCAAAATAAAATGAAAAATCTTTTTTTAATAATTTCATCCCTATTT	430
oligo_15660	120	GCCAGCATTAGCGACTGGACTGTTTTTGTTTTTTTGGTTACAATTAGTTCTCATCTCCCTGTCGTCGTCATTGTTATCGTGGTTGCTGATGGGGGTGGAAAGTTGAACTCCATGTCTGAG	155
oligo_15661	120	GCCAGCCAGCCCGCGCCTCTGGCTCCTTTGCCCCCATTAGCCAGACGCCACCATCCTTCTCACCACCACCTCCGCTGGTCCCTCCTGCCCCGGAGGACCTCCGCAGAGTCTCGGAGCCTG	171
oligo_15662	120	GCCAGCCAGCCCTCCTCCCCGACCCAGCGCCTAAGCTCACAGAGTGTCGTCGCCCACCTCCCTGGTCCTTGCTCTTGTTAACCCAAGATGCTGCTACACAGATGCCAAATGGAAATCTTC	122
oligo_15663	120	GCCAGCCCCGCCAGCCCCGCGATGGCTTGGGCCGCGCTCCTCGGCCTCCTGGCCGCACTGTTGCTGCTGCTGCTACTGAGCCGCCGCCGCACGCGGCGACCTGGTGAGCCTCCCCTGGAC	101
oligo_15664	120	GCCAGCCCGGCACTCCTTCGCCACTGGATGGGCCGCGGCCCTTTCCTGCTGCTCCTGGCCGCCACAGCTCCAGTCTCTCCAATGTGCTGGAGGACGGCAGCCTCCCGGAGCCCACCATTA	370
oligo_15665	120	GCCAGCCCTTCCCGCTCTTCTGTTCTCGCTCTATTTGCCCCGCTGACTGCTGGCCTCGCCAGCTTTGCCAGTCTTACGTCTCTGCCGCCCCCACTCCCGCCCGCGCCCCATCTTCTTGCG	1276
oligo_15666	120	GCCAGCCGGAGGACGCGGGCAGGGCGGGACGGGAGCCCGGACTCGTCTGCCGCCGCCGTCGTCGCCGTCGTGCCGGCCCCGCGTCCCCGCGCGCGAGCGGGAGGAGCCGCCGCCACCTCG	11
oligo_15667	120	GCCAGCGAGGTCCAGCTGCATCTCTACGGCCAGCACTACCGAGTCTACACCCACAGCTTCCTCTGCTATGGCCGTGACCAGGTCCTCCAGAGGCTGCTGGCCAGCGCCCTCCAGACCCAC	131
oligo_15668	120	GCCAGCGCGGAGAGGACGGCATGTGCGCTGGCCCCCTGGCCGGGCCTGCCCTCACCTTCGACGACTGCTGCTGCCGCCAGGGCCGCGGCTGGGGCGCCCAATGCCGACCGTGCCCGCCGC	61
oligo_15669	120	GCCAGCGGCCCTTGGTACACAGACCGCAAGTTCACCATCAGCCTCACTGCCTTCCTCTTCATCCTGCCCCTCTCCATCCCCAGGGAGATTGGTTTCCAGAAATATGCCAGCTTCCTGAGC	84
oligo_1567	120	AATTCCAAGATTCAAATTCAAGCCTCAGACCCAGGTTGGGCAATGCTACTGCCAATAATACTTGCATTGTTGATGATTCCTTCAAGTATAATCTCAATGGTGCTGTCTACAGTGTTGTAT	106
oligo_15670	120	GCCAGCGGCGAGTGACTCCACCGCCCGGAGCAGCGGTGCAGGACGCGCGTCTCCGCCGCCCGCGGTGACTTCTGCCTGCGCTCCTTCTCTGAACGCTCACTTCCGAGGAGACGCCGACGA	7
oligo_15671	120	GCCAGCTCCAAGATACACAGTGGAACTGGCTTGTGGTTTTGGAGCCACAGTCCTGCTAGTGGTGATTCTCATTGTTGTTTACCATGTTTACTGGCTAGAGATGGTCCTATTTTACCGGGC	120
oligo_15672	120	GCCAGCTCCAGCCTCAGTTCACGCTCAAGGTCGTGCGCTCCACCGACGGCGCCAGCCGCTTCTACAACGTTGGCCATCTCAGCATCCAGCGCGTGGCAGTGTGGATCCTGGAGAAGTATT	62
oligo_15673	120	GCCAGCTGGGTCAATGTGAAGCCCCAAATTTGCCCAGATTCACCTTTCTTCCCCCACTCCCTTTTTTTTTTTTTTTTTGAGATGGAGTTTCGCTCTTGTCACCCACGCTGGAGTGCAATG	158
oligo_15674	120	GCCAGCTTCTGCTCCCCCTTCAGGCCCGGTTCCCTTGTCGGCTCCAGCTCCTGCCCCGCTTTCAGTCCCAGTTTCAGCTCCTCCCTTGGCTCTCATCCAGGCTCCTGTGCCCCCTTCAGC	96
oligo_15675	120	GCCAGGAAGTCTTTACCTAAGGTTTCTTATGTGACTGCGATGGATCTCTTTGTTTCTGTTTGTTTCATTTTTGTTTTTGCAGCCTTGATGGAATATGGAACCTTGCATTATTTTACCAGC	33
oligo_15676	120	GCCAGGACATCAACGAGTGCGCAATGCCGGGCGTGTGTCGCCATGGTGACTGCCTCAACAACCCTGGCTCCTATCGCTGTGTCTGCCCACCTGGCCATAGTTTAGGCCCCTCCCGTACAC	124
oligo_15677	120	GCCAGGACGCAGCTACGCGGTGCTGTTGGGCATCATCTTTGGGGGCCTCGCGGTGGTGGCGGCGGTTGCGCTCGTCTATGTGCTGCTGCGCCGCAGGAAGGGCAACACGCACGTCTGGGG	53
oligo_15678	120	GCCAGGAGAACGGGGGCTGCCTCCAGATCTGCCACAACAAGCCGGGTAGCTTCCACTGTTCCTGCCACAGCGGCTTCGAGCTCTCCTCTGATGGCAGGACCTGCCAAGACATAGACGAGT	216
oligo_15679	120	GCCAGGAGCGGCGGGAGATGCAGCGCGAGATCCTCTCCATTTTGGGCTTGCCCCACCGCCCGCGCCCGCACCTCCAGGGCAAGCACAACTCGGCACCCATGTTCATGCTGGACCTGTACA	1
oligo_1568	120	AATTCCAATTCTACTTAACAGGAATCATTCCATGACTGGACAATAATTAACCCCCCTCCCATTGTCCTCCCTCCCCTGTCCTCAACACCCCACCCCTCCCCCTTCCAGCCTGGGGACAGG	15
oligo_15680	120	GCCAGGAGGGCATGCAGGCAGTTCAGAACAGCGACTTCGTGCTCGGCCAGTTCTGCTTCCTGCAGCGCCTCCTGCTGGTGCACGGCCGCTGGTCCTACGTGCGGATCTGCAAGTTCCTGC	305
oligo_15681	120	GCCAGGATCTGCTGACATAATTGCCTAGTCAGTCCTTGCCTTCTGCATGGCCTTCTTCCCTGCTACCTCTCTTCCTGGATAGCCCAAAGTGTCCGCCTACCAACACTGGAGCCGCTGGGA	76
oligo_15682	120	GCCAGGATGGCGCCATTTATGAAGGGGTGGGCTGGAATGTCCAAGGCTCCTCCACCCCTGGCTACGATGACATTGCCCTGGGCATTACCTTCATGGGCACCTTCACAGGTATACCACCCA	54
oligo_15683	120	GCCAGGCAGTGTGGGCATTGCCACTGCGGCTGGACGGGGCTGCGCGCTCGCGCTCTCTCTCTCTCTCTCTCTCTCTCTTTGATCTCAGGGGGTCCTTTTTGGAGTTTATTGTATTTTATT	887
oligo_15684	120	GCCAGGCCTGGAGGAAGAGCTGACCCTCAAATACGGAGCGAAGCACGTGATCATGCTGTTTGTGCCTGTCACTCTGTGCATGATCGTGGTGGTAGCCACCATCAAGTCTGTGCGCTTCTA	1487
oligo_15685	120	GCCAGGCGCGGAGATGGGGGTGCACGAATGTCCTGCCTGGCTGTGGCTTCTCCTGTCCCTGCTGTCGCTCCCTCTGGGCCTCCCAGTCCTGGGCGCCCCACCACGCCTCATCTGTGACAG	97
oligo_15686	120	GCCAGGCTGGGGTGGGCCCACCTGCTCAGACCCCACAGATGCTGAGATCCCTCCCTCTTCCCCACCCTCAGCCTCGGGGTCCTGCCCAGATGACTGCAATGATCAGGGTCGCTGTGTCCG	666
oligo_15687	120	GCCAGGGACGCCGAGGGCCTGACCAGGGGCCCCGAGGCCTGAGGGCCCCTCCCCTGTCCCCACCTCAGTGCCTGCGGGGCCCTGAGCCTCCCCCTGTGCCAGCAGCCCCACTCCCTCAGG	78
oligo_15688	120	GCCAGGGAGCCCGGGGCAGAGCTCAGAGGAGTCTGGGAAGGGGCGTGTCCCTCCTCTTCCTGTAGTGCCCCTCCCATGGCCCAGCAGCTTGGCTGAGCCCCCTCTCCTGAAGCAGTGTCG	362
oligo_15689	120	GCCAGGGAGCGGGCCCACCTGAGTCACTTTATTGGGTTCAGTCAACACTTTCTTGCTCCCTGTTTTCTCTTCTGTGGGATGATCTCAGATGCAGGGGCTGGTTTTGGGGTTTTCCTGCTT	158
oligo_1569	120	AATTCCCGAGTGATGAACATAGGACTGGGGGTACTGATGAGAGGTTTTATGTCCATTTTGCCCATAATTCTTTCACTCTACTGCTACCCATATTGTGGTTCCCGTGCCCTCTTGCACACA	371
oligo_15690	120	GCCAGGGCGCACGCGCGGAGCTGGAGCCGGCGCGGAGGAGCGGGCGGCCGCGGCTGTGCCCTCTCCTACTCCTCACCGCGCGAGCGCGGGGAACCAGTAGCCGCGGCTGCTTCGGTTGCC	12
oligo_15691	120	GCCAGGTATGTACCGCGGGAGCGGCGCGTTCTGCGCGGAAGCAGATGCTGCTGCCGCCACGGCGGCGGCGGCTGCCAGCTCCTGAGCTCTGTAACTGTCACACTGCACCTGAGCTGAACT	32
oligo_15692	120	GCCAGGTGCGAGAGCCCGGCCAGGACCTGGTGGTGCTGCCCCTGTCCATCACCACCGACTTCATCCCTTCCTTCCGCCTGGTGGCGTACTACACGCTGATCGGTGCCAGCGGCCAGAGGG	497
oligo_15693	120	GCCAGGTGTGCAGGCCGCTCCAAGCCCAGCCTGCCCCGCTGCCGCCACCATGACGCTCCTCCCCGGCCTCCTGTTTCTGACCTGGCTGCACACATGCCTGGCCCACCATGACCCCTCCCT	22
oligo_15694	120	GCCAGGTGTGGTTGGGATCCATGGAGACTCACCCTATTACTTCCTGACTTCAGCCTTTCTGACAGCAGCCATTATCCTGCTCCATACCTTTTGGGGAGTTGTGTTCTTTGATGCCTGTGA	526
oligo_15695	120	GCCAGGTTGCTGTGTTGCAGTGCATTGTGTTGCAGGATTGGGAAGGGCACCTGTGCTGGTTGCACTTGCTTTGATTGAATGTGGAATGAAGTACGAAGATGCAGTTCAGTTTATAAGACA	134
oligo_15696	120	GCCAGTAAGCCGGCCTCTGCCCGCACCAGCACCCACAAACCTCCCCCATTTACTGCTTTATCCTCATCTCCTGCCCCTACTCCTGGTTCTACCAGGAGTACTCGGCCACCAGCCACGATG	34
oligo_15697	120	GCCAGTGCCATTCACACTTCCCCCTCTTCTGCAGCAGACGGACTGAGTTCCTCTAATCCCTGTGTTCCTTCTCCCCCATCTTTCTAAAACCCTTCTCTGAGAGAGGAATAACTATAGCTT	21
oligo_15698	120	GCCAGTGGCAGAGCCTGATCGAGGAGTCGGCTCGCCGGCCCAAGCCCCTCGTCGACCCCGCCTGCATCACCTCCATCCAGCCCGGGGCCCCCAAGACCATCGTGCGGGGCAGCAAAGGTG	74
oligo_15699	120	GCCAGTGGCCTTAGAGGGAGCCTGCCCTGCCCCCACCGCCCACCACCTCCTCCCCTTCATTCCTGCTGCTACCCCTGGTCCCGAGGGCTGGGAGTACCTGGGGCCCCATCCCCCCAGCTG	456
oligo_157	120	AAAATGGGGAAACTACCTCAATTCAGCTTGCTGATTTTCTGACATTGCTACCTCCCTGCCCATTATTTTTGTGTTTCTATATGGAAATTTGAAGCAGGTAGCTTCTCAAGCTCTACATAG	11
oligo_1570	120	AATTCCGTGTTTTCGCTTTTTCCTCCCTGCCCCTCTCTCCCTCTGCCCCTCTCTCCTCTCCGCTTCTCTCCCCCTCTGTCTCTGTCTCTCTCCGTCTCTGTCGCTCTTGTCTGTCTGTCT	214
oligo_15700	120	GCCAGTGGGCCCCCACCAAACAGCCCCCGTCCTGGGCCTCCCCCATCCACCAGCAGCCCCCACCTCACCGCCCATTCAGAACCCTCACTCTGGAACCCACCCTCCCGGGAGCTTGACAAG	4
oligo_15701	120	GCCAGTGTAGACTCCAATGCTTGGCTCCACTTCTCCACTTTTTCACCTATTTTTTTCACCATCTTCCATTTTCTTCAACACACCAGTCAGAGTCGTTTTTAAAGACATTTTAAACACCTC	0
oligo_15702	120	GCCAGTGTGCCACAGGTTTCACTGGTGTGTTGTGTGAGGAGAACATTGACAACTGTGACCCCGATCCTTGCCACCATGGTCAGTGTCAGGATGGTATTGATTCCTACACCTGCATCTGCA	123
oligo_15703	120	GCCAGTGTTGTGCGGTCATGTGAACCCATGCCCCTCCACCCCATGTCCAGCTCCTCTCACAGCTACCTCGGCCTCTTGGCACCCAGAAGAGGGTCCCAGGCACAGACAGGGACCACAGGA	41
oligo_15704	120	GCCAGTTCCAGTCAGCAGCAATGGCTTGTTTTGTGCAATTGTTTTGCTTTTTCTCATGCTTCTGTTTGTGATCTCTTCAATTGCGTCATGTAAATGGAGAATGAACAAGATCCTGGGCTT	394
oligo_15705	120	GCCAGTTGCCGGATTATTCTATTTCCCCTCCCTCTCTCCCGCCCCGTATCTCTTTTCACCCTTCTCCCACCCTCGCTCGCGTAGCCATGGCGGAGCCGTCGGCGGCCACTCAGTCCCATT	378
oligo_15706	120	GCCAGTTGGTGCTACTGCTGTGGCCAGCTGGGGGGCTTCCTCCAGACCACCGGCCTCGGCCCCGGCATCCCTGTTGGGCGTCAGCCTGAGAGTCCCTACTGTGCGTCAGAATCCACCTTG	137
oligo_15707	120	GCCAGTTTTTGTTAATTACTCACTTGTAAATTGTGAGATTCTGAATTCCTTACCTGCTATTCTTGTACTTGTCTCAGGCCAAATCTATGCTGTGGTTCTTATGAGACTTGTATGAAGATG	43
oligo_15708	120	GCCATAATGTCAAGGCTCTTTGACATGCCTTGTGATGAAACTCTCTGCTCTGCTGACAGCTTCTGTGTCAATGACTACACCTGGGGGGGCTCGCGATGCCAGTGCACCCTGGGCAAAGGT	357
oligo_15709	120	GCCATACCCATGTGTCGCCTCTCACTCTGGCAGCCTCAGAGGCCCCTTGCTGCTGGCTCCCATCTCCCTCCCATTTGCAGACCAGGAAGGAAGAGCAAGCTGTACAAAGGGAAGCAGAGC	235
oligo_1571	120	AATTCCTACGATGTCACAGAAGAGAGCTTTAATAAAACACGGGACATCATCACTTCCATTGTCAATGACCTTAACATCAGGGAAAATAACTGTCCTGTGGGAGCAAGAGTTGCCATGGTT	64
oligo_15710	120	GCCATACGTGATGATGATTGGAAAGATGATGATCGACATGCTGTACTTTGTGGTCATCATGCTGGTCGTGCTCATGAGTTTCGGAGTAGCCCGTCAAGCCATTCTGCATCCAGAGGAGAA	73
oligo_15711	120	GCCATCACCCACTGTGTGGTGCACAATGGCGCCCCCCACAGGTGTGCTCTCTTCATTGCTGCTGCTGGTGACAATTGCAGGTTGTGCCCGTAAGCAGTGCAGCGAGGGGAGGACATATTC	286
oligo_15712	120	GCCATCACTACCAGTGCCAGTGTGTGTGCAGCGGCTGGGGTGACCCCCACTACATCACCTTCGACGGCACCTACTACACCTTCCTGGACAACTGCACGTACGTGCTGGTGCAGCAGATTG	590
oligo_15713	120	GCCATCACTTCAACTGAAACTTCAACCTCTACCACTTCAACTCAGTTTGCAACTATAATAGCTACTCCTATCACTTCAAGTGGAATCATGGCTGCAGTCACTTTAACAGACTCTATAACC	2
oligo_15714	120	GCCATCATGTCGCCCTCACTCTTCAACCTGCTGCAGGAGTACCCTGATGACCGCACTGCCCGCACCCTCACCCTCATCGCCAAGGTCACCCAGAACCTGGCCAACTTTGCCAAATTTGGC	43
oligo_15715	120	GCCATCCACCATGGTGGTGGCACACCCCACCGCCACTGCCACCACCACGCCCACTGCCACTGTCACGGCCACCGTTGTGATGACCACGGCCACCATGGACCTGCGGGACTGGCTGTTCCT	39
oligo_15716	120	GCCATCCATGATCCACTCCCTGATTCTGAATCTCAGCCTGGCTGATCTCTCCCTCCTGCTGTTTTCTGCACCTATCCGAGCTACGGCGTACTCCAAAAGTGTTTGGGATCTAGGCTGGTT	0
oligo_15717	120	GCCATCCGCCTGAAGAGTGACTGCAGCCACTACTGCGTGGAGGGCTGTCACTGCGACGCTGGCTACGTCCTCAACGGCAAGAGCTGCATCCTGCCCCACAGCTGCGGCTGCTACTCCGAT	182
oligo_15718	120	GCCATCCGCTCCCTGGACACGCGCGGCGACCTGGCCAAGCTCTTCACCTTCGACCTCAACCCCTCCGACGACAACATCCTCAAGATCAAGCAGGGCGCCAAGGAGCAGCACAAGCTGGGC	3
oligo_15719	120	GCCATCCTGATGGGCTGCTTGCCACAATGAGGGATCTTCTTCAATACATCGCTTGCTTCTTTGCCTTTTTCTCTGCTGGGTTTTTGATTGTGGCCACCTGGACTGACTGTTGGATGGTGA	840
oligo_1572	120	AATTCCTATTTTCTACAGCCTTGCTCTTCTTGTTTTATCCTTATCAATAGTGCCATCATCCACTGCCCTGACACCTCTGATTCCTTCCTTTCCCTCCATTTCACAAAATCTATCAATTCT	385
oligo_15720	120	GCCATCGTCATGATTCAGGTAGTGGATGTCATTCATGCAGTGGAGATTATTACAGCTGTGATGCTCATCTTCATGTCCTACGATGGTATTGTGGCTGTAATTCTACGTATTCATTCAGCT	12
oligo_15721	120	GCCATCTGGATAATTCAGCCATGGGTCAGAGCCCCCTCTCTGCAGTCTGGTCTTTGCTGCTGCTGCTCTGGTTCCTCGTGGTGAGGGCCTTTCCAGATGGTCCAGGCCTCCTTTGATGCA	342
oligo_15722	120	GCCATCTGGGGCATTGTGGTGGAGGCGGTGGCCGGGGCGGGCGCCCTGATCACACTGCTCCTGATGCTCATCCTCCTGGTGCGGCTGCCCTTCATCAAGGAGAAGGAGAAGAAGAGCCCT	70
oligo_15723	120	GCCATCTGGTTCCTCAACTTGGCGGTAGCCGACTTCCTCTCCTGCCTGGCGCTGCCCATCTTGTTCACGTCCATTGTACAGCATCACCACTGGCCCTTTGGCGGGGCCGCCTGCAGCATC	201
oligo_15724	120	GCCATCTTCCCAGCCCACCATCCCCATCATGGGCATCGTTGCTGGCCTGGCTGTCCTGGTTGTCCTAGCTGTCCTTGGAGCTGTGGTCACCGCTATGATGTGTAGGAGGAAGAGCTCAGG	281
oligo_15725	120	GCCATCTTGAGAGTCAACTACTGACTGGACTGAGTTGTGTGGTATATGCTTCTGTTTACTTCTCTTCTGTCTTTTTTAAGTGGCCAAATAGCAAACGCTTAAATAGGAAATCTCTGGGAG	437
oligo_15726	120	GCCATCTTGTCAGTCACCAAAGAGTACCGCCTGACCCCTGCCTTGGACAGCCTCCGCTGCCGCCGCTGCATCATCGTGGGCAATGGAGGCGTTCTTGCCAACAAGTCTCTGGGGTCACGA	24
oligo_15727	120	GCCATGAACCATGACCTGGAGCTGGGTCACACCCACGGGACACTGGCCACGGCCCCTGCTTCCGCAGCTGCCCCCACGACCCCCGATGGTGCGGAGGAGGAAAGGGAGAAGCTGCGTGGC	2
oligo_15728	120	GCCATGAGACGCCGTATGGAGGAGCGTGTTTTTGTCCCCCAGGTTATATCATCAACCACAATGACAGCCGTACCTGTGTTGAGTTTGATGATTGCCAGATATGGGGAATTTGTGACCAGA	199
oligo_15729	120	GCCATGAGGAAGCCAGCCGCTGGCTTCCTTCCCTCACTCCTGAAGGTGCTGCTCCTGCCTCTGGCACCTGCCGCAGCCCAGGATTCGACTCAGGCCTCCACTCCAGGCAGCCCTCTCTCT	102
oligo_1573	120	AATTCCTGATGCCCATGTGATGTTGTTGCCCCAGATGGGCACTAAATGGCCTCACTCCTTCCTGTTTTCATGTCTGCTAATCCCTATAACCTCACTGATTCTTCTGTACCCTGCCCTTGG	306
oligo_15730	120	GCCATGAGTGATGAGTTCCGCCCTCGCAGCAAGAGCCAGTCCTCGTCCAACTGCTCTAACCCCATCAGCGTCCCCCTGCGCCGGCACCATCTCAACAATCCCCCGCCCAGCCAGGTGGGG	289
oligo_15731	120	GCCATGCCAGGCTGCGTCCCTCCGAGCTTGGGATAAAGCAAGGGGACCTTGGCGCTCTCAGCTTTCCCTGCCACATCCAGCTTGTTGTCCCAATGAAATACTGAGATGCTGGGCTGTCTC	127
oligo_15732	120	GCCATGCCCGGAGGTGCTGGCTTCGAGCCCTTCAGACAAGTAAGGTCAGCTCTGCCCCCTCCTGCTTCACTTGCCCTGTAGCTGTGGATGCTACTACTAGGGAGGTCCTGCCTGGGGCCC	127
oligo_15733	120	GCCATGCCCTCCTCCACTCCGGGGACGACCTGGATCCTCACAGAGCTGACCACAACAGCCACTACGACTGCATCCACTGGATCCACGGCCACCCCGTCCTCCACCCCGGGAACAGCTCCC	17
oligo_15734	120	GCCATGGACACTGTCTGGCACCCAGAGTGCTTTGTTTGTGGGGACTGCTTCACCAGTTTTTCTACTGGCTCCTTCTTTGAACTGGATGGACGTCCATTCTGTGAGCTCCATTACCATCAC	106
oligo_15735	120	GCCATGGATTCAATGCCTGAGCCCGCGTCCCGCTGTCTTCTGCTTCTTCCCTTGCTGCTGCTGCTGCTGCTGCTGCTGCCGGCCCCGGAGCTGGGCCCGAGCCAGGCCGGAGCTGAGGAG	408
oligo_15736	120	GCCATGGCCGGGCTATCCCGCGGGTCCGCGCGCGCACTGCTCGCCGCCCTGCTGGCGTCGACGCTGTTGGCGCTGCTCGTGTCGCCCGCGCGGGGTCGCGGCGGCCGGGACCACGGGGAC	270
oligo_15737	120	GCCATGGCGTGGCGGCGGCGCGAAGCCAGCGTCGGGGCTCGCGGCGTGTTGGCTCTGGCGTTGCTCGCCCTGGCCCTGTGCGTGCCCGGGGCCCGGGGCCGGGCTCTCGAGTGGTTCTCG	161
oligo_15738	120	GCCATGGGAGACACTGATGTATGAGGAATTTCTGTTCTTCCATCACCTCCCCCCCCCCGCCACCCTCCCACTGCCAAAGAACTTGGAAATAGTGATTTCCACAGTGACTCCACTCTGAGT	2
oligo_15739	120	GCCATGGGCGGCATCTGTGCCCTCTTTGGCCTGCCCTGGTTGGCTGCTGCCACTGTCCGCTCTGTCACTCACGCCAACGCGCTCACTGTCATGAGCAAGGCTGTGGCACCTGGGGACAAG	9
oligo_1574	120	AATTCCTGTGAAAATTAAATTGGCCAAGGATGTCAGGGCTTCTCAGATCTTTTCCTTCGTTGCCCTAATGACCACAAGAGAACACATACACTGAAGGCCTCCTGGGGGGCAGTTGCAATT	126
oligo_15740	120	GCCATGGTGGTGGAGCTGATTCTGACCTTCCAGCTGGCACTCTGCATCTTCGCCTCCACTGACTCCCGCCGCACCAGCCCTGTGGGCTCCCCAGCCCTGTCCATTGGCCTGTCTGTCACC	188
oligo_15741	120	GCCATGGTGGTGGGCGCCAGCATGACCTTCGTGGTCCAGAGCAGTTCTGTGTTCACCTCGGCCATCACCCCACTCATCGGTCTTGGTGTGATCAGCATTGAGAGGGCCTACCCGCTCACA	84
oligo_15742	120	GCCATTAGGACCACAAATGGACATGTCAGTTATTGCTCTGTCTAAACAACATTCCCAGTAGTTGCTATATTCTTCATACAAGCATAGTTAACAACAAAGAGCCAAAAGATCAAAGAAGGG	6
oligo_15743	120	GCCATTATTTATGCAGTGATTATGCCTGTCATCGCTGGTGGTATCCTGGCGGCCTTGCTCCTGCTGATAGTTGTCGTGCTCTGTCTTTACTTCAAAATACACAACGCGCTAAAAGCTGCA	4
oligo_15744	120	GCCATTCACTTTATAAAATAAGGGTGTGTAACATATCAAGATACATTTATTTTTATCTGTTTTTTTTTTCCTGTTAAAGACAATTATGTAGAGTGGGCACGTAATCCCTCCTTAGTAGTA	625
oligo_15745	120	GCCATTGACCGAGCCTGCCCAGAAAGCGGTCACCCTCGAGTCCTGGCTGATTCTTTTCCTGGCAGTTCCCCTTATGAGGGTTACAACTATGGCTCCTTTGAGAATGTTTCTGGATCTACC	30
oligo_15746	120	GCCATTGCAGTCATCCTGGCTTTCGTCATGGGGGCCGTCTTCTCGGGCATCACCGTCTACTGCGTCTGTGATCATCGGCGCAAAGACGTGGCTGTGGTGCAGCGCAAGGAGAAGGAGCTC	700
oligo_15747	120	GCCATTGCGGCGGGCCACGGCGATTATGCCCTGAACGTGACGGGCCCCATCCTTAACTTCTTTGCTGGTCATTATGACACACCCTACCCACTCCCAAAATCAGACCAGATTGGCCTGCCA	16
oligo_15748	120	GCCATTGGGTTTTCGAGGGTGCCCCCGAGGATAGATTCTGGGCTGTACCTTGGCTCCGGCTACTTCACTGCCATCCAGAACTTGAGGAAAAGTGAGGAGGAAGTGGCTGCCCGGCGTGCG	216
oligo_15749	120	GCCATTTCCCAACCCTAGTCCTCCACCGTCCCGAAGCCAACTTCACCCATGTCCCCATCCCCAATCTTGTCCCCATTCCTGACTCCAAATCCAACCCCTAAGCCTCCCCAAGCTCCTCCT	498
oligo_1575	120	AATTCTAGAGTTATTTACTCCTTGGCAGAGGATACCATCCAAGGGTCTCCTCTCTCCACCTATGTCTCTATTAACTCAGACACTGGTGTGCTGTATGCTCTGTGCTCCTTTGACTATGAG	206
oligo_15750	120	GCCCAAAAAGTATCACATGCAGATCGTGGGAGAAATCCAACGCGGGTTCCCCACCCCGGTGTCGCCTGTGGTCTCACAGTGGAAGGACATGATAGGCACAGCCTTCTCCCTAGCCATCGT	548
oligo_15751	120	GCCCAAACACTTCTGCAAACACTAGAAAAGGAGGTAGCCCGTGTGCCCTCCTGCACCGCCTCCTCCACTCCTGTCTTGGAGAGGCTTTCCCGTGGGCCGAGCAACCCCCTTACCTTTGGC	111
oligo_15752	120	GCCCAACATCTTCTGGCAAGTCACGTGGCGCGTGGTCAGCCCCCTGCTCATGCTGATCATCTTCCTCTTCTTCTTCGTGGTAGAGGTCAGTCAGGAGCTGACCTACAGCATCTGGGACCC	120
oligo_15753	120	GCCCAACTCTGGCTCTGCCACCTGCTGCTCCTGTGACCTGTCAGGGCTGACTTCACCTCTGCTCATCTCAGTTTCCTAATCTGTAAAATGGGTCTAATAAAGGATCAACCACATGGGGTT	148
oligo_15754	120	GCCCAAGCGCAGCGCACACGCGCGCCCCCGGCCACCGCCGTTCTCTCTTCCCTCCCCTCCTCTCCCCTCCCCTCTCCTCCGCCCCCGGCCTCGGCTGCGGCGGGAGGAAGAACGCTTCCC	15
oligo_15755	120	GCCCAAGGACAACCCACTGAACGAAGGGACGGACGCAGCCCGGGCCGCCATCGCCTTCTCCTTTTTCTCCATCTTCACCTGGGCGGGCCAGGCTGTGCTGGCCTTCCAGCGGTACCAGAT	101
oligo_15756	120	GCCCACACAGAAGACCCTGTGCAGCCTGCGGATGGCATTTGTCACTTCCTCCGCAGCTGCCTCTGTCCTCACGGTCATGCTGATCACCTTTGACAGGTACCTTGCCATCAAGCAGCCCTT	333
oligo_15757	120	GCCCACAGACTCCCTTATTTCAATGGCCGCGCCCTCTTTTCCCGACCTCTCCTTTTCATTGGTCCCTCTCACTCCCAAATGACTCCTCCCCTTCGTTGGCCCGCCCCTTTCCTCTGGCCC	865
oligo_15758	120	GCCCACCAGTTCTCTTCTTACCTCCTCAGGGCAGTGCCCACTCATTTCCTTTATTTCCCTTTTGTTTTTTTTCTTTTCCTCCTCTGGTCGACAACCTCTTAATTCTAGCAGTGTACAAAA	19
oligo_15759	120	GCCCACCATGCCGCGCCCGGCCCCCGCGCGCCGCCTCCCGGGACTCCTCCTGCTGCTCTGGCCGCTGCTGCTGCTGCCCTCCGCCGCCCCCGACCCCGTGGCCCGCCCGGGCTTCCGGAG	67
oligo_1576	120	AATTCTATTATTTTGTATAAGAAAATATAATTCACCACAAAGTACACATTTCTCCTGTCTCCATTCTTGTCCCTTCTCCATCTTACCCTGAGCAAAAGGGAGGGGGAAGGAGCAACTCTT	7
oligo_15760	120	GCCCACCCCCGTGTCCACCGTGACCCCTGTCCCCACACTGACCTGTGTTCCCTCCCCGATCATCTTTCCTGTTCCAGAGAGGTGGGGCTGGATGTCTCCATCTCTGTCTCAAATTCATGG	620
oligo_15761	120	GCCCACCCCTGTGCCCACCATGACCCTCTTCCTCATGCTGAACTGCATTCCTTCCCCAATCACCTTTCCTGTTCCAGAAAAGGGGCTGGGATGTCTCCGTCTCTGTCTCAAATTTGTGGT	208
oligo_15762	120	GCCCACCCTTGTGTCCACTGTGACCCCTGTTCCCATGCTGACCTGTGTTTCCTCCCCAGTCATCTTTCTTGTTCCAGAGAGGTGGGGCTGGATGTCTCCATCTCTGTCTCAACTTTACGT	66
oligo_15763	120	GCCCACCTTTGCCCTTTTAGGTTTCACAGATTACCCAAAGCTTCAGATTCCTCTCTTCCTTGTGTTTCTGCTCATGTATGTTATCACAGTGGTAGGAAACCTTGGGATGATCATAATAAT	61
oligo_15764	120	GCCCACCTTTTGGTTGGCACCGCCTTCTTTCTGCCTCTCACTGGTTTTCTCTTCTCTATCTCTTATTCTTTCCCTCTCTTCCGTCTCTAGGTCTGTTCTTCTTCCCTAGCATCCTCCTCC	57
oligo_15765	120	GCCCACGAGCTGTTGCACATCTTCTACCAGCTCTTACTGCCTGGGGGCTGCCTCGCCTGTGACAACCATGCCCTCCAGGAAGCTCACCTGTGCCTGAAGCGCCATTATGCTGCCTTTCCA	2
oligo_15766	120	GCCCACGGGCCGCGAGGGTTCCCGCGCGCTCAGCCGGCGGTATCTGCGGCGTCTGCTGCTCCTGCTACTGCTGCTGCTGCTGCGGCAGCCCGTAACCCGCGCGGAGACCACGCCGGGCGC	73
oligo_15767	120	GCCCACGTATTACTTCCTTTCTATCTTGGCTCTCACTGACGTTAGTCTCTCCATGTCCACCTTGCCCTCCATGCTCAGCATCTACTGGTTTAATGCCCCTCAGATTGTTTTTGATGCATG	124
oligo_15768	120	GCCCACTCACCCAGGAGCTGGCTGGGCCAGGACCGGGAGAGGGAGCACTGCTGCCCTCCTGGCCCTGCTCCTTCCGCAGTTAGGGGTGGACCGAGCCTCGCTTTCCCCACTGTTCTGGAG	421
oligo_15769	120	GCCCACTGCCCCCTATCAGCCCAGGAGGAGCACTGTGACCTGGGACACTGCTCTGATGGTGACAGCACTTCCATCCAGTGCTCCCAGGCCCCACCAGAGCGAGCTGGAGCTGAAGTTTGA	7
oligo_1577	120	AATTCTGTTCTGTTGCACTGACCTTAGCACGCACGCACACACACACACACCATCGCCACCACTACCATCATCATCTTATCCTCATCTTTGGAAAATAAGTACTGTTGATCCATGTAATCC	50
oligo_15770	120	GCCCACTGGCAGTTCGAGACAGCCCTCAGCGCCTTTTTCCAGGAGACCAACATCCCCTACAGCCACCATCACCACCAGATGATGTGCACCCCCGCCAATACCCCTGCTACACCCCCCAAC	55
oligo_15771	120	GCCCACTTTCATTTTTATTTATTCATATTTATTTGGCGCCCGCTCTCTCTCTGTCCCTTTGCCTGCCTCCCTCCCTCCGGATCCCCGCTCTCTCCCCGGAGTGGCGCGTCGGGGGCTCCG	97
oligo_15772	120	GCCCAGAAAGCCCTGGACCTGCCCAGCTCTGGCGAGGGCCTGGCCTTCTTCACCTTCCCCAACATTGCCAGTGCCACCAAGTTCAAGCAGCTCTACCGCTCCCGCATGAACTCCCTGGAG	155
oligo_15773	120	GCCCAGAAGAGGCCACTGAAACGGAAAGGAAAGCTGAGATTATCCAGCAGCTCTGTTCCCCACCTCAGCGCTTCCTGCCCATGTGGGGAAACAGGTCTGAGAAGGAAGGGGCTTGCCCAG	295
oligo_15774	120	GCCCAGACCGTCGCAGCTACAGGGGGCCTCGAGCCCCGGGGTGAGCGTCCCCGTCCCGCTCCTGCTCCTTCCCATAGGGACGCGCCTGATGCCTGGGACCGGCCGCTGAGCCCAAGGGGA	476
oligo_15775	120	GCCCAGAGAACATTCCGGGAAATCACGCTCCTCCAGGAGTTTGGGGACCATCCCAACATCATCAGCCTCCTTGACGTGATCCGGGCAGAGAACGACAGGGACATTTACCTGGTGTTTGAG	157
oligo_15776	120	GCCCAGAGCAAGATGTGTCACCAGCAGTTGGTCATCTCTTGGTTTTCCCTGGTTTTTCTGGCATCTCCCCTCGTGGCCATATGGGAACTGAAGAAAGATGTTTATGTCGTAGAATTGGAT	140
oligo_15777	120	GCCCAGAGCTGTGCAGTGCAGTGGCTGATTCTATTAGAGAACGTATGCGTTATCTCCATCCTTAATCTCAGTTGTTTGCTTCAAGGACCTTTCATCTTCAGGATTTACAGTGCATTCTGA	267
oligo_15778	120	GCCCAGATGCCCAATAACATTGAGAAAAACTTCAGCCGGGTCGGCACTCTGGTGGTCCTGATTTCAGTCACCATCCTCTATGCTGGCATCAACTTCTCTTGCTGGTCAGCTTTGCAGTTG	315
oligo_15779	120	GCCCAGCAAAGGACAAAGGCCTTTTCCACTTGTTCCTCCCACATGATTGTCATCTCCCTCTCTTATGGCAGCTGCATGTTTATGTACATTAATCCTTCTGCAAAAGAAGGAGGTGCTTTC	17
oligo_1578	120	AATTCTTCAGCTGGGTGGTTCCCGTAGGAACAAGGAACACTTTAGCTACTTCTTACTCTTTTAACACCAATGGCTGTGGGAGAAGGAAAGGCTCAAGGCCAGGGCTCAGCTCGCAGAGTC	63
oligo_15780	120	GCCCAGCATGGCCGGGCCGGGCTCGCCGCGCCGCGCGTCCCGGGGGGCCTCGGCGCTTCTCGCTGCCGCGCTTCTCTACGCCGCGCTGGGGGACGTGGTGCGCTCGGAGCAGCAGATACC	75
oligo_15781	120	GCCCAGCCAAGAATAAAATACTCTTAAGTTGATCTAATGAAGTGTTTCCTTACCATTGTGATTATTGTTACTATTATTTGCTATATTTTAATATTGTTGTTTACCAAATATTCTCCTTTA	17
oligo_15782	120	GCCCAGCCCCACCTCCTTCCCTTTAATCCTGCCACTGTCATATGCTACCTTTCCTATCTCTTCCCTCATCATCTTGTTGTGGGCATGAGGAGGTGCTGATGTCAGAAGAAATGGCTCGAG	150
oligo_15783	120	GCCCAGCCCCTGTGGAGGTGAATCTGAAGCTCCGCCGGCCATCCTTCCGTGATGATATTGATCTCAATGCTACCTTTGATGTGGATACTCCCCCAGCCCGGCCCTCCAGCTCCCAGCATG	364
oligo_15784	120	GCCCAGCCTGGAGCCCTCGGTGTCCCCACAGGATGAAACAGCTGAAGTGGCAGTTCCAGCGGCTGTCCCTGCGGCAGAGGCTGAGGCCGAGGTGACGCTGCGGGAGCTCCAGGAAGCCCT	391
oligo_15785	120	GCCCAGCGGCGCCCGGTCCCGGGTCCACAGCCGCACTCACTCCGCCGCGCTCTCCGCCACCGCCACCACTGCGGCCACCGCCAATGAAACGCCTCCCGCTCCTAGTGGTTTTTTCCACTT	1
oligo_15786	120	GCCCAGCTGAGCCGCCTCATGAAGCCGCCCGCGGCGCAGGGCAGCCCCGCGGCCGCCGCGGCCGCAGCCCCGGCCCTGGACTCGGCGGCCGCGGAGGACCTGTCGGACGCGCTGTGCGAG	13
oligo_15787	120	GCCCAGCTGGGGATGGCCAGACTTCAGGGGAAGAATGCCTTCCTGCTTCATCCCCTTTCCAGCTCCCCTTCCCGCTGAGAGCCACTTTCATCGGCAATAAAATCCCCCACATTTACCATC	1
oligo_15788	120	GCCCAGCTTGCCTACTCTATCCTCGAGTGCCAGATCCAGGGCATGAGCGTCTTCACCTACGTTTCTATCAACTCTGAGAACGGCTACTTGTACGCCCTGCGCTCCTTCGACTATGAGCAG	398
oligo_15789	120	GCCCAGGAAGAGGAAGCAAAGCAGGACACACGTTGCTGGGCACGGAATCATTCTCGTTCCATTCACCATGCCACTTTGATATGAAAGCTATCACAAGGTTCTTCAAGCTCTGTATGAAAG	6
oligo_1579	120	AATTCTTTCTTGAATTTTTTTGTTGGTGTGAAAGCGTTGCTTATACTTTATGCTCATTTTATTGGTCACTGTCACCAGTTTTTCCCGATAAAGATTAAAAATGTTTTTTACCTTGAAATA	66
oligo_15790	120	GCCCAGGACAGGCACCAGGGTCATGGCCTGGGACCTGGACACTGGCCCCTCCACCCTCCCTCCCCTCCCGGCTCCCCGGCCAGAGGGAGAGCTTGGTCTCTGGACCTGCCTTAGGAAGGA	36
oligo_15791	120	GCCCAGGACAGGGCCGTCTGGGATGCTAGTTCTGGAAATGCAGAAGCAGCCACTGTATCCCTGCCCACCCCCTCCATCCAGCCCTTTTGGTACTACTCAGTATTGTTGACAACATTTGGA	37
oligo_15792	120	GCCCAGGACTTGGATGTAGGAACCAACAGTCTCCAAAATTACACAATCAGTCCCAATTTCCACTTTCATCTTAATTTACAAGACAGTCTCGATGGCATAATATTACCACAGCTGGTGCTG	269
oligo_15793	120	GCCCAGGCTGAAGGCACCGACAAATCTGATTTGCCATAAAAGCATTTTCTTTCTGTTTTTTTTTTTTGTATTTCTTTTATATATAAAATAAATATACTAATAAAAAGGTTTAATTTTTTT	0
oligo_15794	120	GCCCAGGGCACAGATGCTGCGATGGCCTCTTCCTCTTAAGTGTGGGGCCTCACCCCTGCTTTTCTTTCTTTTTTTGTATTGTCAAAATTGTATTTCCATATTGAAGCAGCTTGAGTTTCT	20
oligo_15795	120	GCCCAGGGCTTTGAGTGTTGCGGGTGTGCCTGTCCCTCCAGATAGTGCTCTGTTTCTCTCTGTTGTCCCCCTGCCTGGTCCTCTGGGGCCACTGTGCTTTCTGCTGTGTGCATTTATAAA	172
oligo_15796	120	GCCCAGGGGAGCGGGGGGCTCCCGCGAGCCGGCCGCGGCTGGCACTGCTGCTGCTTCTGCTCCTGCTGCCGCTGCCCTCCGGCGCGTGGTACAAGCACGTGGCGAGTCCCCGCTACCACA	131
oligo_15797	120	GCCCAGGGGTCCGGCCCCGGCTGTGCCACATAGTGAAAGATGAGGGTGGTTTTGGCTTCAGTGTCACCCATGGCAATCAGGGTCCTTTCTGGTTGGTGCTAAGTACTGGAGGAGCAGCTG	46
oligo_15798	120	GCCCAGTACAGCCATTCCCCAACCTCCTCCTCTGCAGGGTACAGAAATGCTGCCACCCCCTCCCCCTCCTCTTCCCGGAGCGGGCATACCTCCTCCGCCGCCTCTACCCGGAGCAGGCAT	674
oligo_15799	120	GCCCAGTCCCGAGGGCGCCATGAGGAGCCTGTGCTGCGCCCCACTCCTGCTCCTCTTGCTGCTGCCGCCGCTGCTGCTCACGCCCCGCGCTGGGGACGCCGCCGTGATCACCGGGGCTTG	13
oligo_158	120	AAAATGTCACCCATAGTCTCACCAGAGACTATCATTATTTCGTTTTGTTGTACTTCCTTCCACTCTTTTCTTCTTCACATAATTTGCCGGTGTTCTTTTTACAGAGCAATTATCTTGTAT	813
oligo_1580	120	AATTGACCTGTACAAAGACGGTGGGCAGACCTGCATTCAAGAGGTTTGATATCGACAGCTGCACTTACTACTTCAGCTGGGACTCCCGGGCTGCCTGCGCCGTGAAGCCTCAGGAGGTGC	227
oligo_15800	120	GCCCAGTGAAGAGACCTACTCCTTGGATCGCTTTGCGCAAAATCCACCCCTTTTCCCTCCTCCCTCCCTTCCAGCCTCCGAATCCCGCATGGCCCACGCTCCCCTCCTGCAGCGGTGCGG	102
oligo_15801	120	GCCCAGTTAGGGAACAGAGTGGCGGGCATGGTGTGTAGCCTATGGGTGCTGCTCCTGGTGTCTTCAGTTCTGGCTCTGGAAGTGGGACGAGGTGAGTGTTCTGGACGACCAGCGACGCCT	155
oligo_15802	120	GCCCAGTTCGTTCGTCATGTTTCGCGGCCTGCGGCAGCGATTCCACCTTACGCTGTCCCTCTCGTTCGCGACAGTGCAGCAGAGCGGGCTGCTCTTCTACAACGGGCGCCTGAACGAGAA	303
oligo_15803	120	GCCCAGTTGAGGCCCCTCACGCTCTGTGCCCCTAGATCCTTCAGGTCCCCACCCTCAGCTGTCACCACCACCCTCCCCAGGGGACTCCATCTGAGATGAGGCCTCGTCCTCCTGGAAGCT	947
oligo_15804	120	GCCCAGTTTATTCGTCCAAAGCTGCTCGGAGTGGACTCAGGATGTGCGACCTTGTTTCTGACTTTGATGGCTTCTCTGAGAGGTTTAAAGTTCTAGCTAACCAATACAAATCTATATACC	181
oligo_15805	120	GCCCATACAGAAACCTTCCTGAGAGCCTTAAGTGGTTTTTTTTTTTGTTTTTGTTTTGTTTTTTTTTTTTTTGTTTTTTTTTTTTTTTTTTTACACCATAAAGTGATTATTAAGCTTTCC	40
oligo_15806	120	GCCCATCACTGGGGTCCCCCATGTACCTTTCCCTGGCCTATCTCTCCTTTATTGATGCCTGCTATTCCTCTGTCAATACCCCTAACCTGATCACACATTCACTCTATGGAAAGAAGGCCA	6
oligo_15807	120	GCCCATCCCCACCCCACCCCGACGTCCCCCGGGGCTCCCGGTCCTCTGCATGTCTCAGGCTGAGCTCCCTCCCCCGCGGTGCCTTCGCCCCTCTGGGCTGCCAATAAACTGTTACAGCCA	74
oligo_15808	120	GCCCATCGGGCAAGACCCATGAGGCCGAGATCGTGGAAGGGGAGAACCACACCTACTGCATCCGCTTTGTTCCCGCTGAGATGGGCACACACACAGTCAGCGTGAAGTACAAGGGCCAGC	1
oligo_15809	120	GCCCATCTCAGCCCCTTCCTGCAGATGGCGCATCCCCTGGCAGGGGCTCCTGCTCACAGCCTCACTTTTCACCTTCTGGAACCCGCCCACCACTGCTCAGCTCACTATTGAAGCTGTGCC	60
oligo_1581	120	AATTGAGCCTGTTAGAATTAAAAGCTTATCTCACCTCTGCTGGGGACAGTATTTGCACCACCAACCCCTCTCCTCACCTGCTTTGAGCGATAATCTTTATCAGATATTCTAAACTTAAAG	149
oligo_15810	120	GCCCATGCCTGTCATCCGAGTGGTGGAAACCTGAGCTGCCTGGAGATGGTTGCTGCCATTGCTGCTGCCTCTGCCTCGGAGAAGCCCACTGCCCCTGTTGGCTGTTAACACTGCCTTTGA	526
oligo_15811	120	GCCCATGTACTACTTCCTGGCTATGCTGGCAGACACGGACCTTGGGATGACATTCACTACAATGCCCACAGTCCTGGGTGTCCTGCTGCTAGACCAGAGGGAGATTGCCCATGCTGCCTG	19
oligo_15812	120	GCCCATGTACTATTTCTTAGCTATGTTGGCAGCTACAGACCTCGGAGTGACATTGACCACAATGCCCACAGTGCTAGGTGTTCTGTGGTTAGATCACAGGGAGATTGGCCATGGAGCCTG	28
oligo_15813	120	GCCCATGTACTATTTTCTTTCCATGTTGGCTATGTCAGACTTGGGTTTGTCTTTATCATCTCTGCCCACTGTGTTAAGCATCTTCCTGTTCAATGCCCCTGAAACTTCTTCTAGTGCCTG	72
oligo_15814	120	GCCCATGTACTTCTTCCTAGGGAACCTCTCCTTCCTGGACATCTGCTTCACTACCTCCTCAGTCCCACTGGTCCTGGACAGCTTTTTGACTCCCCAGGAAACCATCTCCTTCTCAGCCTG	405
oligo_15815	120	GCCCATGTACTTCTTTCTGGCCATGCTGGCTGCCACAGACCTGGGGCTGGCCCTGACCACAATGCCCACGGTGCTGGGAGTCCTCTGGCTGGATCACAGGGAGATTGGAAGTGCGGCCTG	285
oligo_15816	120	GCCCATGTATTATTTCCTTGCCATGTTGGCTGTCTCTGACATGGGCCTGTCCCTCTCCTCCCTTCCTACCATGTTGAGGGTCTTCTTGTTCAATGCCATGGGAATTTCACCTAATGCCTG	126
oligo_15817	120	GCCCATGTCTTTGGGCCATGCTCCCCCTCACTGGGCCGTGCTGCACCTGGCCACCTCTGCTCTCTCTCTGCTGACCCACCCCGTCCTGGTGCTGCTGCTGCGCTGTCCCCTCTGTACCTG	347
oligo_15818	120	GCCCATGTGGTAGTCCCCATACCCCTCCAGTTCCTATATTTTTGTCTTCTTCCTTTCCCCTCTTTGCCATTCCTACCTTGCATTTTTCCTGTCAGTGCCTTAGCCAAGGCAAGGAGATAA	342
oligo_15819	120	GCCCATTCTTTAGAAGTTCTTCTTTGGATATATCAGCTCAACCTCCTCCCCCTCCTCCCCCTCCCCCTCCTCCTCCTCCTCCACCACCACCCCCTCCTCCCCCACCACTTCCTCCACCAA	9
oligo_1582	120	AATTGAGGTTGATTTTTCACATAGACTTGCAATTTTTAGACACCACATTTTTTTTATAGTAACAGCCTCATTTGCCTGTACAATAACTAATAATACAGTATTTCATAGGTACATTGTATG	231
oligo_15820	120	GCCCATTGGTTTGGTTTTGCAGCCCTGGATGGGATCTGCAGCAATGGCTGCTTCATCTGTTTCTGTAGTACTTTCTTCTCTCTTCCTTAAACTTTACAGGAAACCAACTTACGAGAGTTA	254
oligo_15821	120	GCCCCAAACACCTTCCTTTTACGGTTCAGTTTTTGCAGTTTGACGCCCGTCCCTCCCTCCCACTCCTCCGCCCTCAAAACTGAAGAGATGGACACGTCGCCAGAGCTCCCGTCCCAGCGC	275
oligo_15822	120	GCCCCAACTGTTAATCTTGTCCTGTACTGACACTTTCTTTGTACAGGTCATGACTGCTATATTAACCATGTTCTTTGGGATAGCAAGTGCCCTAGTTATCATGATATCCTATGGCTATAT	31
oligo_15823	120	GCCCCACGCCCAGCGGCCCGCCGCAAGGCCCGCCGCCTGCTGAAGACGGTGCTGATGATCCTGCTGGCCTTCCTGGTGTGCTGGGGCCCACTCTTCGGGCTGCTGCTGGCCGACGTCTTT	156
oligo_15824	120	GCCCCACTCCTCGCTCGCACCTCGCTCGCGCCAGCCCTTCCCGCTCTTCTGTTCTCGCTCTATTTGCCCCGCTGACTGCTGGCCTCGCCAGCTTTGCCAGTCTTACGTCTCTGCCGCCCC	250
oligo_15825	120	GCCCCACTGCGGGTACTCTCCTGTTCCAGCCTTGTGAAGGAACTGGTTTTGTTTTTGTTTTTTTTTTTTTTTTTTTTTTTTTGTTTGTTTGTTTTTTTAACACTTCCTGTGCTGTGCCCA	143
oligo_15826	120	GCCCCAGACCACCCTCAAAGCTGGTCTTCAGAAATCAATAATATGAGTTTTTATTTTGTTTTTTTTTTTTTTTTTGTAGTTTATTTTGGAGTCTAGTATTTCAATAATTTAAGAATCAGA	12
oligo_15827	120	GCCCCAGATAAACATGATGGGGAAAAGCACTGAACTAAGAGTCCCATGGTTTCTCTTCTGGTCACAGTTCTTCCATTGGTTGGATCTGATACTTATCTTGGGACTTCAGTTTTTCCGTCA	51
oligo_15828	120	GCCCCAGCAGCCCCATAATAAAGGCTGTGTGGCTCCCACAGCTGGATTGGCAGCCCTTCTGTTGGCCGTGGCTGCTGGTGTCCTACTGTGAGCTTCTCCACCTGGAAATTTCCCTCTCAC	9
oligo_15829	120	GCCCCAGCCACAGGCACCAAGGCCATGAAGAAGATGACGATGATGATGATGATGATGATGATGATGATGATGATGATGATGTCTCCATTGAATATAGACACCAGGCTCACAGGCACCAAG	4
oligo_1583	120	AATTGATATTTTGAGAAAAATACATGTGAGTCATTTTTTCTGTTTCTCTTTTCTCTTAACGATTATCACTGTAATTCTGAATCTGAAAGGTAAAACAATTAGTCAAAATATTATTGCCAT	0
oligo_15830	120	GCCCCAGCTCCTGCCCCGACCACAGACCCCTGGGGGGGCCCAGCACCCATGGCTGCTGCCGTCCCCACGGCTGCCCCCACCTCGGACCCCTGGGGCGGCCCCCCTGTCCCTCCAGCTGCT	209
oligo_15831	120	GCCCCAGGGCCTTCTCCTTCATTCTCTGTGAACATGTAACTCAGGACCCCTTTTCCCTCTTGCGTCTGTGCCAGCTCAAATCCAGCCCCTCGCCCTGTGCCACCCCAACTGTGCCTGATA	144
oligo_15832	120	GCCCCAGGTGAAGCTGCGCCGGGCTGTGTCTGAGGTGGCCCGCCCAGCCTCCACACCACCCATCATGGCCTCGGCCATCAAGGACGAGGATGACGAGGATCGCATCATCGCAGAGCTAGA	4
oligo_15833	120	GCCCCAGTGAGGGCAGCCTGCAACCTTCTAGCATCCAGATCTTTGCCAACACCTCCACCCTCCATGGCATCCGCCACATCTTCGTGTATGGGCCGCTGACCATCCGGCGTGTGCTGTGGG	315
oligo_15834	120	GCCCCCACCTTGGGAATGTAAATACACCGTGACTTTGAAAGTTTGTACCCCTGTCCTTCCCTTTACGCCACTAGTGTGTAGGCAGATGTCTGAGTCCCTAGGTGGTTTCTAGGATTGATA	995
oligo_15835	120	GCCCCCAGCCCTCCTCAAGACTAGACTTCCGCCTACCCCTGGACACCTCCTCCCGGTCCCCTCCCTCCCCCCCTCCCACAGCCTGGACCGGGGTAGGAGGGAGGGGGGGTGTGCGCCCGG	468
oligo_15836	120	GCCCCCATTGGCGAGTTTGAGAAGGTGTGCAGCAATGACAACAAGACCTTCGACTCTTCCTGCCACTTCTTTGCCACAAAGTGCACCCTGGAGGGCACCAAGAAGGGCCACAAGCTCCAC	217
oligo_15837	120	GCCCCCCAGAGCCCAGCGCCCTCTCCTGAGGGGACCTCGACGAGCCCGGCCCCAGTGACCCCAGCTGCCGCTGTCCCCGAAGCACCCTCTGTGACCCCCACCGCCCCACCAGAGGATGAG	11
oligo_15838	120	GCCCCCCGAGCCCACCGGCCCGCGCCCCGCGCCCCCCACGGCCCCGCGGTCCCGGTCCCGGCCGCATCACCCACGTCCCCCGAGCCCCACGGGCCATGCCCGGCCGGCCCTAAGCGCGGG	6
oligo_15839	120	GCCCCCCGCCCCCGCGCGCCCCGCAGCAGCCGGGCGTTCACTCATCCTCCCTCCCCCACCGTCCCTCCCTTTTCTCCTCAAGTCCTGAAGTTGAGTTTGAGAGGCGACACGGCGGCGGCG	215
oligo_1584	120	AATTGCAGACCAAGGATTCTGCTCCTCCACCTTGAACTCCAGCCTCTTTCTCTCCATTTTTCCCTCTCTCTCCCCTACCCGTCTCTCCCTCTCTCTCACACACACACTCTTCCGGGTTCA	212
oligo_15840	120	GCCCCCCGCTGCTGAAATCAAACATACCCCAAGTTAAAATGAAGCTCCCCCACCCCCACTCCCGGCCCCGGTTCCCACAGGACACGCTAAGAAGCACAGGGAGCATTTAACAGGCTCACC	6
oligo_15841	120	GCCCCCGACGGCTCCCGGGCTTCGGCCCGCCTAGGTCTTGCCTGCCTTCTGCTCCTGCTGCTGCTGACGCTGCCGGCCCGCGTAGACACGTCCTGGTGGTACATTGGGGCACTGGGGGCA	19
oligo_15842	120	GCCCCCGCTTTCCCCCGTGAGCGCGCTGGAGACTGCTGGGCCCGCCCCACGCCCACCCTCCCCGCCCCCCTCCCCCTCCGAAGCAGGGACCCCGAGGGAGGGGGCAGGGGAGGGAGGGGG	64
oligo_15843	120	GCCCCCGGCACCGGTGAGCGGGCCCCGCCCCTCCCCTCCCGCCGAGCTCTGACGCCCCCACCCCTTCCCGCAGCAGCACAGAACCTGGTGCTGATCCCGCTGCACGCGGCGCCGCATCAA	101
oligo_15844	120	GCCCCCGGGGATGCGCCTTCCCGGGGTACCCCTGGCGCGCCCTGCGCTGCTGCTGCTGCTGCCGCTGCTCGCGCCGCTGCTGGGAACGGGTGCGCCGGCCGAGCTGCGGGTCCGCGTGCG	26
oligo_15845	120	GCCCCCGTAAGAACCCACGAAGCAGGCGAAGTTCATTGTTCTCAACATTCTAGCTGCTCTTGCTGCATTTGCTCTGGAATTCTTGTAGAGATATTACTTGTCCTTCCAGGCTGTTCTTTC	92
oligo_15846	120	GCCCCCGTGTCTGAGTACAGTGGCTCCCCCGATTCACCAAGGACCTGCGGTGCCTACCGCCGTGATCCCCTTGCCTCCTGGGACCCATTTACTCTTTGCCCAGACTGGGAAGATTGAGCG	481
oligo_15847	120	GCCCCCTACCAGCGCAGCGCGGCCGGCCTGCCCATCGCGCCCTGCGGCGCCATCGCCAACAGCCTCTTCAACGACTCCTTCTCGCTTTGGCACCAGCGCCAGCCCGGCGGGCCCTACGTC	1464
oligo_15848	120	GCCCCCTCCGCGCCCCCGGCCGTCCCCCCTCATCGCCCCGCGCCCACCCCCATCGCCCCTGCCCCCGGCGGCGGCCTCGCGTGCGAGGGGGCTCCCTTCACCTCGGTGCCTCAGTTCCCC	31
oligo_15849	120	GCCCCCTCTAGATTCTTGGAGTTCCGCAGAGCTTACTATACGCGGTCTGTCCTAATCTTTGTGGTGTTCGCTATCTCTTGTGTCAAATCTGGTGAACGCTACGCTTACATATATTGTCTT	87
oligo_1585	120	AATTGCAGTGCAGAAGTGATTCTAAAGGACATGGATCTTGGAGCGGGCCTTCCCCACAGTGCTTACGATCTCCTCCTGTGACTCGCTGCCCTAATCCAGAAGTCAAACATGGGTACAAGC	70
oligo_15850	120	GCCCCCTTCGAGTCCCCGGGCTTCGCCCCACCCGGCCCGTGGGGGAGTATCTGTCCTGCCGCCTTCGCCCACGCCCTGCACTCCGGGACCGTCCCTGCGCGCTCTGGGCGCACCATGGCC	344
oligo_15851	120	GCCCCCTTCGGGGGTCCCAGCTGCAGCGCACGGAGCAGGGGGAGGACCACCCCCTGCACCCCCTCTCCCGGCAGCACAGGGCCCTGGTGGTGGGGGAGCTGGGGCCCCAGGCCTGGCCGC	1
oligo_15852	120	GCCCCCTTCTCCCCACCTCCCTCCAAGCCCAGGAGCCCTAACCCAGCTGCCCCTGCTCTAGCCGCCCCTGCTGTGGTTCCTGGGCCTGTTTCTACCACTGACGCCAGTCCTCAGTCCCCT	58
oligo_15853	120	GCCCCCTTTCGCCCAGCTGACACCCACAATGAGGTCCGCTTTGACCGCTTTGGTGATGGTATTGGCCGCTACAACATCTTCACCTATCTGCGTGCAGGCAGTGGGCGCTATCGCTACCAG	75
oligo_15854	120	GCCCCCTTTGGGAAGAACCCGTGGTGGGTATACCCAGCAAGCATCCTGCCCGCCCTGCTGGTGACCATCCTGATCTTCATGGACCAGCAGATCACTGCCGTCATTGTCAACCGGAAGGAG	9
oligo_15855	120	GCCCCGAGGCCCTGTATGCCGCCGGCAAAGCAGCCACCTCAGGTGTTCCCAGCATTTATGCCCCCAGCACCTATGCCCACCTGTCTCCCGCCAAGACCCCACCCCCACCAGCTATGATTC	768
oligo_15856	120	GCCCCGATGAGTCTTTACTGATCTCTCTGTTCGTCTTTCCAGGACCCTGCTGTCCTCCCTCCCCTTCTCCCACCTTCCAGCCTCTGGCTACAACACGCCTGCAGCCCAAGGCAAAAGCTC	106
oligo_15857	120	GCCCCGCCCAGTATGAAAGCTGAGGATTGCCTCTGCTGACCCTCAGTCTCCTCCCCTGCCCTCTACATCTGCCCTCAGCTGGGTCCATCATGCAATGCTGAGCACTGGGGTGAGCCTGGG	343
oligo_15858	120	GCCCCGCCCGGAGGCGCCCCGCGGCCCCGGCTAGCCAGGGCGGGCGGCCACCTCTGCCCTACTCCTTCCCTCCGCGTTCCGGGCCTCGGAGCCGCCTTGAGGAGGATGAGTCCCTGGAGC	0
oligo_15859	120	GCCCCGCCCTCTTCCCCTCAACCCCGGCCCAGGCCGCCCTGGCCGCCCGCCTGTCACTGCAGCCGCCCCTGCCCTGTGCCGTGCTGCGCTCACCTGCCTCCCCAGCCAGCCGCTGACCTC	11
oligo_1586	120	AATTGCATCATTGCACTCCAGCCTGGGCAACAGAGACCCTGTCTCAACCACCACCACCACCACCACCCCTACTACCCCTGTATTCAAGGTAAAAATTGAAGTTTGTATGATGTAAGAGAT	18
oligo_15860	120	GCCCCGCCGGCCGCGCACCGCCATGCATGATGGGTAAAGCAATACTGCCGCTGCCCCCACCCTGCTTCTGCTGCCTGTTTGGGGAGGGGGGCGGTGAGGTGGGGGCAGCGGCCCCGCACC	8
oligo_15861	120	GCCCCGCCTTTTCCCGCGGAGGCGCCGAGCGGCCATATTGCGGAGCTGTCTGCGGTGGCGGCGGCGCCTCTCGTCTCCCGCGGGCCAGCGCTCGCACCACCGCTTCTCCCTCCCTGTCGC	162
oligo_15862	120	GCCCCGCGCGCCCCGGGCGGCCGAAGGCCGGGCCGCCCCGTCCCGCCCCGTAGTTGCTCTTTCGGTAGTGGCGATGCGCCCTGCATGTCTCCTCACCCGTGGATCGTGACGACTCGAAAT	24
oligo_15863	120	GCCCCGCGGGGCCGGGCCCGGAGTCGGCATGAATCGCTGCTGGGCGCTCTTCCTGTCTCTCTGCTGCTACCTGCGTCTGGTCAGCGCCGAGGGGGACCCCATTCCCGAGGAGCTTTATGA	3
oligo_15864	120	GCCCCGCTCCTGGCCTCAGTGCGTCTGCGACCCACCACGCTCAGGGCTGTGCTCCTGGTCTCCATCCCCATCCCGGCAAGGGAGGAAGGGACGCCCGAGCCCTTGAGGCGGCGGCACAGA	39
oligo_15865	120	GCCCCGGAAGCCTGCCTCACCCGACGAGGACAGCGAGCGGCCCGGCTCCTTTCTGTCTCTTCCCTTCCCACCCTCTTGTCTTCAGGGAATTCAGAGGATTGCTCTCCAAGGCCATAATGA	6
oligo_15866	120	GCCCCGGCGGTCTCCGTTTGTTTGAACAGGAAGGCGGACATATTAGTCCCTCTCAGCCCCCCTCGCCCCACCCCCCAGGCATTCGCCGCCGCGACTCGCCCTTTCCCCGGCTGGGACCGC	0
oligo_15867	120	GCCCCTACAATGGGCTGGTGGCCGGCCTGCAGCGCCAGATGAGCTTCGCCTCCATCCGCATCGGCCTCTATGACTCCGTCAAGCAGGTGTACACCCCCAAAGGCGCGGACAACTCCAGCC	848
oligo_15868	120	GCCCCTACCACATTGGGGGCAGCCCCTTCAAGGCCAAAGTCACAGGCCCCCGTCTCGTCAGCAACCACAGCCTCCACGAGACATCATCAGTGTTTGTAGACTCTCTGACCAAGGCCACCT	98
oligo_15869	120	GCCCCTAGCTTTATATATGGACATGGCAGGCCGATTTGGGAACCAAGCTATTCCTTTCCCTTCCTCTTCGGCCCTCAGATGTCCCTTGATGCACAGAGAAGCTGGGGAGGAGCTTTGTTT	23
oligo_1587	120	AATTGCTCAGTAGTGGCAGCAGTAAGGACAATGTACCCAATCACTCTCTGTATTGCTGTTTCCAACTGTTGTTTTGACCCTATAGTTTACTACTTTACATCGGACACAATTCAGAATTCA	1
oligo_15870	120	GCCCCTCAGAACCTGTTCCTGGTGTCGCTGGCCGCCGCCGACATCCTGGTGGCCACGCTCATCATCCCTTTCTCGCTGGCCAACGAGCTGCTGGGCTACTGGTACTTCCGGCGCACGTGG	75
oligo_15871	120	GCCCCTGCCGGACGCCAGAGCCGGACAATGATGCTCACCTACGCAGCTCCTCTCGCCCCTGCAGCCCCGTCCACCACCACGAGGGCCATGCCAAGCTGTCTAGCAGCCCCCCTCGTGCAA	0
oligo_15872	120	GCCCCTGCTTCCGTCATGGGCCCACTCGGGCCCTCTGCCCTGGGCCTTCTGCTGCTGCTCCTGGTGGTGGCCCCTCCCCGGGTCGCAGCATTGGTCCACAGACAGCCAGAGAACCAGGGA	109
oligo_15873	120	GCCCCTGGCCCAGCACCTCAGCCTGCTCTTCTCTCTGGTGGCTCCACCCCAACCCCTACTTCTTTTCCTTTATTTCTCTCCCAACCTGGCTGCAAAGGAGGTTCATATTCCCCAGATGTG	13
oligo_15874	120	GCCCCTGGTCCTGCTGGAGCCACAGGTGACCGGGGCGAAGCTGGGGCTGCTGGTCCTGCTGGTCCTGCTGGTCCTCGGGGAAGCCCTGGTGAACGTGGTGAGGTCGGTCCTGCTGGCCCC	333
oligo_15875	120	GCCCCTGTATCCTGCATTCCTCCACCCACCCTCTATCCCCCACCGCTCCACCCCACCACTGTCTTCTCCATCCTTCCACCCCACCCTCAGCGTCTCTGCCCCTAAGGCAGCCCAGGAAAT	1
oligo_15876	120	GCCCCTGTGCCCTTGGAGGCAGGCAGTGAGGTGCTCCTTTCCCAGGCCCCCACCCCTTCTCCCCCTTCAGCCACTTCCCAGCGAGTTGGAAATGTGCCTTGCACCCCCAGCCGAGTGAAG	18
oligo_15877	120	GCCCCTTAAATGTGTTCCCTCTCCCTTTCCCTCTCCCCCCACCCCTCCCCCTCCCCCCTCCCTCCCTCTTTCCCTCTCTCAGGCAGCTTCAGGGAAGAATGAGCTGGAATTGGCTGGTTG	1
oligo_15878	120	GCCCCTTCCAGCCAAGGGCAGGCTCAGCCCAGGCTGACTGAGCCGGCTCCTCTCCCCATCTGCCTTCTCCTCCCCCAGAAAGGACCTCAACCACACTCCACGCCGGCAGCCAACGCACAG	21
oligo_15879	120	GCCCCTTGCTAATGCAATCAAAAGTGACTCTGCAGTAATTGGAGGTCTGATAGCTGTTGTGATTTTTATCTTGCTTTGCATCACTGCCATAGCTGTTCGCATTTATCAGCAGAAAAGGTT	24
oligo_1588	120	AATTGCTTCTCTGAAATGTACATGAGCCCTTAAGGTAAGAGATGATTTCCATCTACTCTCATTTTGATTACTTCCTTATGGTTTGAGAGGCTAGAAACTGAGCCTCTCTACTTTTGGAAA	3
oligo_15880	120	GCCCCTTGTGACTTGAAACCCCAGCTCAGATACAAATTTTCACCTGCCAGCCCTGCCTCCTCCTTTCTCCCTTTTCCTAGACACAGGACTCTGACAACTTCATCCTCCTTGTTTAGATGA	36
oligo_15881	120	GCCCCTTTTAATCATCCTCCTTTGATATGGCCATCCTGGTGGGCCTCCTTTGCCATTTCCATTTTTGGTTTCTTTCCCTGAAAACTGTGTGCAGGTAATTCCATGTGCCATTGTTGAAAA	52
oligo_15882	120	GCCCGAAGAGAGGACCTCCACGGGAGAAGGGAGTGCGTGTGCTCGGTTTTGTTTTTTTCTCTCTTTTTTTTTTTTTTTTCTGAATGAACAGCTTTGCCCAAGTGACTGAAAAATACAGCT	124
oligo_15883	120	GCCCGAAGGTAGGGGGCTCCGGGCGGGAGTCGCGCTGTCCCCCGCGCTACTGCTGCTGCTGCTGCTGCCGCCGCCGCCGACGCTGCTGGGGCGCCTGTGGGCAGCGGGCACACCCTCGCC	38
oligo_15884	120	GCCCGACGTTCTCCTGGCACCCACCTGCTCCGCGGCGCCCTGCGCGCCCCCCTCGGTCGCGCCCCTTGCGCTCTCGGCCCAGACCGTCGCAGCTACAGGGGGCCTCGAGCCCCGGGGTGA	402
oligo_15885	120	GCCCGAGAATTCAGCTGTCCCTTTTTTGAGACATCTGCTGCATACCGCTACTATATTGATGATGTTTTCCATGCCCTTGTACGGGAGATACGTAGGAAAGAAAAGGAGGCAGTACTGGCC	129
oligo_15886	120	GCCCGAGGAGCCCCCGGTGGCCGCCCAGGTCGCAGCCCAAGTCGCGGCGCCGGTCGCTCTCCCGTCCCCGCCGACTCCCTCCGATGGCGGCACCAAGAGGCCCGGGCTGCGGGCGCTGAA	33
oligo_15887	120	GCCCGAGGGTGGGAAGGGGGAGTCTGTCTGGCTTTTCTCCTATCTTGCTTCTTTTTCCTCTTCCCTTCCCACTCTTGTTCAAGCGAGTGTGTGAGCTATGGAGCGAAGAGCCTGGAGTCT	240
oligo_15888	120	GCCCGCAGAACAAATCATGTCACCAAGCTTCAAGCCATGGAGGTTCCTTCCCTCTCACCTGCATTTTTGCCCGTCTTTATGAGGGTCTTGAAAATCAAAATAGTAGTTGCACAGTATGTG	129
oligo_15889	120	GCCCGCAGCTATTTCCTTCTGCCAGTCTCTTTGAACTCTGGATCTTTGCTTTTGCTCGCTGCTCTCCTGTTTTTCATTCTCCACATTTTCTCAAGTCCTCTTTCTTTATCCTTAGCCACC	141
oligo_1589	120	AATTGCTTTCCTCCACACCCAGCCACTGTAAAGAGGTAACTTGGGTCCTCTTCCATTGCAGTCCTGATGATCCTAACCTGCAGCACGGTGGTTTTACAATGTTCCAGAGCAGGAACGCCA	29
oligo_15890	120	GCCCGCATGTCCCTGTCTAGGGCAGCCCAGGGCCCCCACTCCTGGCTCCTCACACTTGCCTCCCCTATGGCCGCTCTCCAGACCCTCCTCCTTTCTTCTCCCCACATCCGCACCTGCTGT	114
oligo_15891	120	GCCCGCCATGTCCAGGAAGAAGACCCCCAAGAGCAAAGGGGCCAGCACCCCCGCTGCCTCCACGCTGCCCACCGCCAACGGGGCCCGACCGGCGCGCTCCGGGACTGCGCTTTCCGGCCC	43
oligo_15892	120	GCCCGCCCATGCGGGTTGCTACGTCCCCTTCTTGGTCCACAGTCTGCCCTCATCCCTCTGGCAGTCACGCTGTCTTCCCTGCATGCTGTGCCTGCCGCGTGCCCTTCCCCCATCCCTCCA	248
oligo_15893	120	GCCCGCCCCGCAGGAGCCCGCGAAGATGCCCCGGCGCAGCCTGCACGCGGCGGCCGTGCTCCTGCTGGTGATCTTAAAGGAACAGCCTTCCAGCCCGGCCCCAGTGAACGGTTCCAAGTG	507
oligo_15894	120	GCCCGCCCTGCCCTCCCCTCCCGATCCCGGAGCCATGTGGCCCCTGGCCCTAGTGATCGCCTCCCTGACCTTGGCCTTGTCAGGAGGTGTCTCCCAGGAGTCTTCCAAGGTTCTCAACAC	71
oligo_15895	120	GCCCGCCGCAGCCTCCTCTTTCGCAATGCCTTCACCTCGGTCAGCAGCTGCTCTCCCAGCCGCGCCAGCCTCCTCACTGGCCTGCCCCAGCATCAGAATGGGATGTACGGGCTGCACCAG	5
oligo_15896	120	GCCCGCCGGGATGCAGTGGGCCGTGGGCCGGCGGTGGGCGTGGGCCGCGCTGCTCCTGGCTGTCGCAGCGGTGCTGACCCAGGTCGTCTGGCTCTGGCTGGGTACGCAGAGCTTCGTCTT	309
oligo_15897	120	GCCCGCGAAGCCACGGCCCGCGAGCGTGTCACCGCCTGCACCCCGTCCGATGGTCCCGGCGGTGGCGCTGCCGCCTGACCAGGCCATCCGGCCCCCAGAGCGCCCCTCCCTAGTGACCCG	12
oligo_15898	120	GCCCGCGCGCTCCCCTCCCGCAGGCGCCACCTCGGACATCCCCGGGATTGCTACTTCTCTGCCAACTTCGCCAACTCGCCAGCACTTGGAGAGGCCCGGCTCCCCTCCCGGCGCCCTCTG	37
oligo_15899	120	GCCCGCGGCTTCTGCCAGATCCAGGTGAAGACTTTTGGCACCCTGGTTTCCATTCCTGTCTGCAACAACTCCTCTGTGCAGGTGGGTTGTCTGACCAGGGAGCGTTTAGGAGTGAATGTT	308
oligo_159	120	AAAATGTGAAACTCATTGTGCGAAACTGCCCATATTCCTTTGCATTTTCTTTATTGTAATTATTTTTACCTTTATGGCCGGTACTCCTATAACTGTGTCTATCCTAAGGTGTGTTAATCA	4
oligo_1590	120	AATTGGAATATACGGAATATTTAAACAGTAGCTTAGCATCAGAGGTTTGCTTCCTCAGTAACATTTCTGTTCTCATTTGATCAGGGGAGGCCTCTTTGCCCCGACTCCGCTTCCCCTGCC	16
oligo_15900	120	GCCCGCGGGCCGACGCCGTACTGGAGGTTGCGCCTCGGTGGCGCCGCGCTGCTCCTGCTGCTCATCCCGGTGGCCGCCGCGCAGGAGCCTCCCGGAGCTGCTTGTTCTCAGAACACAAAC	209
oligo_15901	120	GCCCGCTCCGGAGCCGGGAGAGTAACCGCGTGCAGGGAAAGGCGCACGGCAGCCTCGGTGCCTCCCTTCCCTCCACCGGACGGGTGACTGACTAGGGGTGAGGTCCTCACCTCCAGGCTG	19
oligo_15902	120	GCCCGCTGCCCTCCCCACAGCCACTCCGCAGCTCCAGCCGCCCAAGCCTGCCACTGTGACCTCAGCTACTACCGTGCAGCCCTGGACCCGCCGTCCTCAGCCTGCACCCGGCCACCCTCG	11
oligo_15903	120	GCCCGGAATGCGCGCATCGTCCACCTGGTGGAGGAGACGCGGATTCACGTCCTCCCCTCCCTCAACCCCGATGGCTACGAGAAGGCCTACGAAGGGGGCTCGGAGCTGGGAGGCTGGTCC	196
oligo_15904	120	GCCCGGCCCCAGCATGCGGGAGGCAGCCTTCATGTACAGCACAGCAGTGGCCATCTTCCTGGTCATCCTGGTGGCCGCACTGCAGGGCTCGGCTCCCCGTGAGAGCCCCCTCCCCTATCA	219
oligo_15905	120	GCCCGGCCCTGCTTCTCCCCACCTACTCACTGGTGATCTTTTTTTTTTTACTTTTTTTTCCCTTTTCTTTTCCATTCTCTTTTCTTATTTTCTTTCAAGGCAAGGCAAGGATTTTGATTT	46
oligo_15906	120	GCCCGGCCTTGGCGGGGCGGCCTCCGGCTCAGGCTGGCTGAGAGGCTCCCAGCTGCAGCGTCCCCGCCCGCCTCCTCGGGAGCTCTGATCTCAGCTGACAGTGCCCTCGGGGACCAAACA	14
oligo_15907	120	GCCCGGCGCCGACTCTGCGGCCGCCCGACGAGCCCCTCGCGGCACTGCCCCGGCCCCGGCCCCGGCCCCGGCCCCCTCCCGCCGCACCGCCCCCGGCCCGGCCCTCCGCCCTCCGCACTC	15
oligo_15908	120	GCCCGGCTCCCAGTGTCTGCCCAGCCCTCTCCCAGACAGGAGCAGGCTGCCACCCCTTCTACCTCACCACTGCCCCTCGAAGAATTTTGCAAATGGCCCCTTGCCCCATTTTAAGCAGGA	705
oligo_15909	120	GCCCGGGAAGGAACAAGAAGGGGCACGGAAGGTTCCTCAGGCCCTGCTGTTCCTGCCATCACGGCCCCACCCACCCCACCCCACCCTCCAGGCCCGCGAATCTTGGATCTCCGGCAGCAT	37
oligo_1591	120	AATTGGAATGCGTATGTGAATGTTAGAAGATGGACTTAATCTCTGACAACTTTATTAATTTCTCTAGCTACAGCAATGCTATTTAAAAGCCAGTTAGGTATGAATAGTACAGTAATAGTT	1
oligo_15910	120	GCCCGGGAGCTCTCCCTGGTCCCCGGCGCCGCCTCCTTCCCTCCCGGCTCCCCGCTCCCCGCTCCCGTGGCTGCCGCCGCCCCGGGGAAGAAGAGACAGGGGTGGGGTTTGGGGGAAGCG	7
oligo_15911	120	GCCCGGGCAGCCACGGCGGCGGGGCCGCGGCGGGCGCCGGCTCAGCCCGCCCCTTTCTCCCGCCGCCTCCCCGCCCCGCCCCGCGCCGCGCCGGCCGCTGTCAGCTCCCTCAGCGTCCGG	6
oligo_15912	120	GCCCGGGCGGGGGTCCCGAGCAGCTGCCCTCCTCGCCGGCATCCGAGCCTCATTTCCTGCTTTTTCAGTTTCCTTGGGGAGGGGCGGGTGGGTCTGGATGAATTGTCTCGGGGTCCCCCG	73
oligo_15913	120	GCCCGGGGACCCGGCCCGCCGCCCCCAGGGCCCGGACTCTCGCGGCTGCCGCTGCCGCTGCTGCTGCTGCTGGCGCTGGGGACCCGCGGGGGCTGCGCCGCGCCCGCACCCGCGCCGCGC	11
oligo_15914	120	GCCCGGGGCGTGGGCCTGGCTGGCTGCCCCAGTGCCTGCCAGTGCAACCCCCATGGCTCTTACGGCGGCACCTGTGACCCAGCCACAGGCCAGTGCTCCTGCCGCCCAGGTGTGGGGGGC	31
oligo_15915	120	GCCCGGTCTCCTCAGCACCAGCCCCACGCACACCCTACTTCCTCAGCTTCTCGCCCTCACCCTGCCAACTTCCCTGCGAGGAGGGACCTGCCGCCAGCCTGCTTCCTCGTCCGCAGGCCC	942
oligo_15916	120	GCCCGGTGACCACGCAGACCCGGGACCCGCCGGTGGTGGACTGCACCTGCTTCGGCCTCCCTCGCCGCTACATTATCGCCATCATGAGTGGTCTGGGCTTCTGCATCAGCTTTGGCATCC	111
oligo_15917	120	GCCCGGTGGCCGTGGACGTGCTCCTGCTCAACCTGACCGCCTCGGACCTGCTCCTGCTGCTGTTCCTGCCTTTCCGCATGGTGGAGGCAGCCAATGGCATGCACTGGCCCCTGCCCTTCA	23
oligo_15918	120	GCCCGTACTCCAGCTCCCAGGACTGTGTCTGGCTGATCACCGTGCCCATTGGCCATGGCGTCCGCCTCAACCTCAGCCTGCTGCAGACAGAGCCCTCTGGAGATTTCATCACCATCTGGG	16
oligo_15919	120	GCCCGTCCGGCCGCCGGACAACATGGAGGCAGCGCCGCCCGGGCCGCCGTGGCCGCTGCTGCTGCTGCTGCTGCTGCTGCTGGCGCTGTGCGGCTGCCCGGCCCCCGCCGCGGCCTCGCC	60
oligo_1592	120	AATTGGATTTCTGCTATGCTCTCTAACTTGCCTCTTGTTGGAGACAGTAGCTTCCTCTCCTTTGCCTTTGTCTGCCTTGGGAATACAAGAAAAAACAGGATCGAAACCACGCTCAGGGGG	3
oligo_15920	120	GCCCGTCTCTCCGCCGGCCCCCTCCTCGCAGTGGTTTCTCCTGCAGCTCCCCTGGGCTCCGCGGCCAGTAGTGCAGCCCGTGGAGCCGCGGCTTTGCCCGTCTCCTCTGGGTGGCCCCAG	80
oligo_15921	120	GCCCGTGCCCACCTGGACAACTCTTCCTTGGGGATGAGCCAGCCCCGCCCCAGCCCTGGTGCCTTCCCCCACCTCTCCTCGGAGCCCCGGACGCCCCGTGCCTTCCCAGAGCCTGGCAGC	455
oligo_15922	120	GCCCGTGCCGTGAAGGTGCTGAAAGAGTGTATCCGCCTGAAGCCAGACGATGCCACCATCCCTCTCCTCGCTGCCAAGCTCTGCATGGGCTCCCTGCACTGGTTGGAAGAGGCTGAAAAG	25
oligo_15923	120	GCCCGTGGGCATAACCTTGACGAAGAGAGAGAATGATTGGCATCTGCTTTTCTCTTTTCTTTGCTAATAATTCTGTTCCTGGCTGCCGAGAGTGAAGTTTCACCATGTGGAGGTTTGGCT	13
oligo_15924	120	GCCCGTGGTGGGAGGGCGTGCTTCCATCCCGGGCTGGCCCCCATGGCCCTCAGCTTCCTCCCTTCTGCCCCTGCCGCAGGCCGGACGGGGCCTTCGGCATGTCGGCCCCGACCTGGTGCT	33
oligo_15925	120	GCCCGTTGGCTAGCTGCTCGGTGGGGATCTGCCTGCCCTGGGGGCGCCGCCCGCGCTCCCCGCGGTGCTCTCGCTCCTGGGCTGCGCCAGTCCGAGGCGGTGCCGGCTCCTTTGCCTCCC	157
oligo_15926	120	GCCCTAACCATGGGTCTTAAAAACAGCAGATTCTGGGAGCCTTCCATGCTCTCTCTCTCTCCTCTTTTATCTACTTCCCTCCCAAATGAGAGAGTGACAGAGAATTGTTTTTTTATAAAT	113
oligo_15927	120	GCCCTACATCTCCGCATTCCCCCGCAGCCAGGGGCACTGGGCAGCCCGCCCCCCGCTGCTGCCCCCACCATTTTCATTGGCAGCCCCACTACCCCCGCCGGCTTGTCTACCTCTGCGGAC	473
oligo_15928	120	GCCCTACCTCCCTCAACTTCCATCAATGAGGGATCCCCTCTTTGGACTTCCATTGGTGCCAGCACTGGTTCCCCTTTACCTGAGCCAACAACCTACCAGGAAGTTTCCATCAAGATGTCA	470
oligo_15929	120	GCCCTAGAACGCTCCTCCTCCTGAGCCTACTGCCAAACGTCCTCAGTGTTGTCTGCACCTGCTCCGACTCCTTCAGCCGCCCCATTCAGCGCCCGCTCCGTCCAGTGCCCGCCCTGTGGG	139
oligo_1593	120	AATTGGCAACTTGGCTTTAAAGCAGGTTCAGGCAACAGTAGTGGGTTTTCTAGCAGCTGTGGCAGCAATTATATTGGGCTGGATTCCAGAAGGAAAATATTACCTTGATCATTCCATACT	233
oligo_15930	120	GCCCTCACACCTGCCTGAGGTGGTGGCCGGCCTCAGCTGCGCCTTCATCGTGCTGGTCTTCGTCACTGTCTTCCTGGTCCTGCAGCTGCGCTCTGGCTTTAGTTTTCGGGGGGTGAAGGT	178
oligo_15931	120	GCCCTCAGCCACCCCCATCCCTGCCCCTTCTGAGACTCACAGCACCCCTTTCCTTCCTCTCCTCCCACCTCCTCCCTCAGCCCCTCATTCTCCTTGGGAATCTGCAGAGGGCTCTGGGAC	190
oligo_15932	120	GCCCTCCATGAACTTTATTATCACAGAATATGAGCATTCTTATTGATCCACAGCTACATCTTCTATTCTTGCAGCAAGGGTACATGTCCTTTGACCCTCCACAAAAGAACAAGCAGGACA	7
oligo_15933	120	GCCCTCCATGACTATGACCAGAGTGGACAGCTGGATGGCCTGGAGCTGCTGTCCATGTTGACAGCTGCTCTGGCCCCTGGAGCTGCCAACTCTCCTACCACCAACCCGGTGATCTTGATA	940
oligo_15934	120	GCCCTCCCCACCTCCCCTGGCTGAACTCTCAGCAGGCACTGGGGGCACTTTGACCCCCCTCCTGCTCCTCTCCTCCTGTGGAGAGCCAGATGCTGGCGACAGCTGGAGGGCCCGGCCTTC	321
oligo_15935	120	GCCCTCCGGCTTGAGGAGAGAGTGTATAGTCATGGGTTCTGCCTCTGTGCCCTTGCTGGCCGCTTCTCCTCTGCCTTCTTTCCTGGAACTCAGGGTGTGGGGACTGAGCCTGTAGGGGAC	205
oligo_15936	120	GCCCTCCTCCCACTCCTCTCCCCAGACTTCATCGCCTTCTGTTGGCACATCTTCCTCTTTCGTGTCCGCCCCCGTGCACTCCACAACCCTGAGCTCGGGGTCACACTCCTCATTGTCCAC	83
oligo_15937	120	GCCCTCCTGCATACTGTCCTAATAGCACAGCTGTCCTTCTGTGCCTCCAATATCATCCATCATTTCTTCTGTGATCTCAATCCTCTCCTGCAGCTCTCTTGCTCTGACGTCTCCTTCAAT	36
oligo_15938	120	GCCCTCGGACATGGTGGCCCCCGGCTCCGTGACCAGCCGGCTGGGCTCGGTATTCCCCTTCCTGCTAGTCCTGGTGGATCTGCAGTACGAAGGTGCTGAATGTGGAGTAAATGCAGATGT	286
oligo_15939	120	GCCCTCGGTCTTCTACTGGAGCCTGCAGCCCCTGCTGAACTTCCTGCTGCCCGTGTTTTCCCCGCTGGCCACGCTGCTGGCCTGCGTCAACAGCAGCTCCAAGCCCCTCATCTACTCGGG	690
oligo_1594	120	AATTGGCAAGAGAGCCGTCTTCAGATGACTTCTGTCGGATGCCTCCTCCCTGTAGTGATTCCTGTGACTTTGATGACCCCAGGCTGTTGAAGAACATTGAGGATCGCCATCCCACAGCCC	77
oligo_15940	120	GCCCTCTCTGAAAACACCCACATTCTTTGGTCACTGTGATTTCTTAGGCCTCCGTCTGTTGTACCACTAGCATCTATATGACTTTTGTGTAATTTTCTCTCTTGAACTCTGGTGCTGTTT	81
oligo_15941	120	GCCCTCTGCACCCAGGAGGGACCCTGTGGCCTGGCAGGGTGGGGCGCCACTCCCTCTACTTCAATGTCACTGTTTTCGGGAAGGAACTGCACTTGCGCCTGCGGCCCAATCGGAGGTTGG	12
oligo_15942	120	GCCCTCTTTGTGGAGACCGTGGACTTCTGGGGAGACCCACACGCCCTGCCCCTCTTCATCATTGTCCTTGCCTCTTTCACCTACCTCTCCTTCAGTGCCTTGGCTCACCTCCTGCAGGCC	196
oligo_15943	120	GCCCTGAGAATAGCATGGGGCTTGTAAACCTTTGGGCTAGATCCCTCCTTTCATTGCTGTTGTCTCTGCTCTTCCCTCTCCTGGCTGTGGTTATTTATTATTAGTGGTGTGGCACTGGGA	327
oligo_15944	120	GCCCTGAGCTGGCCTCACCTGGGTTCCCCACCCCGGGCTCTCCTGCCCTGCCCTCCTGCCCGCCCTCCCTCCTGCCTGCGCAGCTCCTTCCCTAGGCACCTCTGTGCTGCATCCCACCAG	258
oligo_15945	120	GCCCTGAGTACAAGCTGAGCAAGCTCCGCACCTCGACCATCATGACCGACTACAACCCCAACTACTGCTTTGCTGGCAAGACCTCCTCCATCAGTGACCTGAAGGAGGTGCCGCGGAAAA	204
oligo_15946	120	GCCCTGCACACAGGTGGTCAGGACCAATCTTGGGAGTGTTGCAAGTGCTATGTCGTTAATTGTAGTTTTAGTGCCTCAGTGACAAACCTTGCAGATCATTTCCCTTCTTCTGAGATGAAT	125
oligo_15947	120	GCCCTGCCCCTTGGCCGCAGAGGCCTCAGCCCTGGGGAGGGAGGGGGCACTGGTGCCCCCAGCCTCTCCAACCCCCAAACTGCTGCTGCGGGGAACCCCCCCCACCCCGCCTTCAGAGCC	15
oligo_15948	120	GCCCTGCCGCTGGGCCCACCAAGCCTGCTGCCAGCCAGCTGGAGTCTGACACCATCGCTGACCTTCCTGACCCTACTGTAGTCACTACCAGTACCAATGATTACCATGATGTCGTGGTTA	37
oligo_15949	120	GCCCTGCGCACCCTCAGAATTGGGGGGTTCTATGCTCTTTCCCCATACCCCGGTCTCCGCCTCATCTCTCTCAATATGAATTTTTGTTCCCGTGAGAACTTCTGGCTCTTGATCAACTCC	62
oligo_1595	120	AATTGGCTGCTGTGCCACAATCCGGGAAAGTCGCTGTGGACTTGCCACGTTTGTCATCATCCTGCTCTTGGTTTTTGTCACAGAAGTTGTTGTAGTGGTTTTGGGATATGTTTACAGAGC	171
oligo_15950	120	GCCCTGCGCTTCATGCCCAAGCCGGTGTTCGTGCCAGACGTGGCCCTCATCGCCAACCGCTTCAACCCCGACAACCTCATGCACGTCTTTCATGACGACCTGCTGCCACTCTTCTACACC	81
oligo_15951	120	GCCCTGCTGCCCGCGGCATGGGAGGACAGCCACGGGAGCCAGGACGGCCACTTCGTCCTCTCCTGCAGTTACGATGGCCTGGACTGCCAGGCCCGACAGTTCCGGACCTTCCACCACCCC	219
oligo_15952	120	GCCCTGCTGGCAAGAGTGGTGATCGTGGTGAGACTGGTCCTGCTGGTCCCGCCGGTCCTGTCGGCCCTGTTGGCGCCCGTGGCCCCGCCGGACCCCAAGGCCCCCGTGGTGACAAGGGTG	37
oligo_15953	120	GCCCTGGACGCTGGCAGCAGTGACAGCAGCAGCCGCCAGCACCGTCCTGGCCACGGCCCTCTCTCCAGCCCCTACGACCATGGACTTTACCCCAGCTCCACTGGAGGACACCTCCTCACG	185
oligo_15954	120	GCCCTGGAGGCTACTATGTGTATCGTCTGACCAAGCCCAGCGTCTGCTTCCACGTCTACTGTGGTCATTTTTATGACATCTGCGACGAGGACTGCCATGGCAGCTGCTCAGATACCAGCG	155
oligo_15955	120	GCCCTGGGCTCTGTGTCTTGCTCCTCTCCTTGTGTTGGGGGCTGTCTGTTCTCTATGGCCTCCTCCTCACCTTCCTCCTGACCAGGGTGACCTTCTGTGGGCCTCGAGAGATCCACTACC	90
oligo_15956	120	GCCCTGGGTGCTCATGGAACCAGCTGCTGCTCTGCACTTCTCCCTGCCAGCCTCCCTCCTCCTCCTCCTGCTCCTCCTCCTTCTCAGCCTGTGTGCACTGGTCTCAGCCCAGTTTACTGT	144
oligo_15957	120	GCCCTGTAACTCCCAGGAGAGACCACTGAAAATACTGGAGCAACAATGCCCCTGCTTCCATTTCTCCCCACCTCACTCTCACCAAGTCACCAGAGGGTGGTTCTGTAGGACCTCTTTTGT	62
oligo_15958	120	GCCCTGTACCAGCTGGACCAGCAGTGCAGGCAGATCTTTGGGCCGGATTTCCGCCACTGCCCCAACACCTCTGCTCAGGACGTCTGCGCCCAGCTTTGGTGCCACACTGATGGGGCTGAG	306
oligo_15959	120	GCCCTGTACCCCACCCACATAGACTATACTGTACATACAGATTTTGCAGTAGGCTTGGGGCAGCTGGGTTTGTCCTTGATGTATGATACTGTTATTATAATAATTATTATTATTCTGCCA	483
oligo_1596	120	AATTGGTGCAGTAGCCCACACAGCATTCTTGTAAACGGAGCTACAGATTATTGCAGCCTCAGCACCAGCAGCAGTGAAACAGCCAACCTTAATGAACATGTTGAAGGCCAGAGCAACCTA	9
oligo_15960	120	GCCCTGTCACCACAGAGATCACCCCCAGGGCCCCCGGGGGCTGGCCCTGACCCCCCCTCCCCTCCTGGTGCTGACCCCTCCCGGGGGGCTCCTATAGGGGGGAGATTTGACCGGCAGGCT	1229
oligo_15961	120	GCCCTGTGTGCGGTGCCCAGGCCCTAGGAGCTCCCCCAGCCCCCAGGTCCTCCTGACCACTCCCCTCCCAGCCCTGGGTCCTCCCACCCTCTCTCCTCCCACCCCACAGCTCGGACTGCT	2
oligo_15962	120	GCCCTGTTCCAGGAGAATTTCAAGTTTTACAGGTTGAGCTTCAAGATGGTTTTTTTGGTTTTTTTTTTTTCTCTCATCCAGGCTGAAGGATTTTTTTTTTCTTTACAAAATGAGTTCCTC	112
oligo_15963	120	GCCCTGTTGGCCCGGCGCCTGCCACCGCCCTTTGTGCCCACGCTGTCCGGCCGCACCGACGTCAGCAACTTCGACGAGGAGTTCACCGGGGAGGCCCCCACACTGAGCCCGCCCCGCGAC	79
oligo_15964	120	GCCCTTCTATACCCACCCAGAATGAGACATCCAGCAGATTTCCAGCCTTCTACTGCTCTCCTCCACCTCAACTCCGTGCTTAACCAAAGAAGCTGTACTCCGGGGGGTCTCTTCTGAATA	70
oligo_15965	120	GCCCTTCTTCAGGACTCTGGGCTGGGAAGCCCTGTTGGCCCGGCGCCTGCCACCGCCCTTTGTGCCCACGCTGTCCGGCCGCACCGACGTCAGCAACTTCGACGAGGAGTTCACCGGGGA	524
oligo_15966	120	GCCCTTCTTCCCTTTCCCTTCCTCTCCCCTACCCCAGAACTTTGGCTCCCTTTCCCTTCTCTCTCTGGTAGCTCCAGGAGGCCTGTGATCCAGCTCCCTGCCTAGCATCCATGACCTGTT	102
oligo_15967	120	GCCCTTGCTCAGGCTTTCTTGTGGGGACACCCACCTGCTGAAACTGGTGGCTTTCATGCTCTCTACGTTGGTGTTACTGGGCTCACTGGCTCTGACCTCAGTTTCCTATGCCTGCATTCT	15
oligo_15968	120	GCCCTTGGTTAATGCAGACAGAAGAGACTCTGCTGTCATCGGAGGTGTGATAGCAGTGGTGATATTTATTTTGCTTTGCATCACTGCCATAGCCATACGCATCTATCAACAGAGAAAGTT	33
oligo_15969	120	GCCGAAAGATGCTGAAAACCGGCCTCTCAACGGTTGTCAATTCCACCCTGTGCCCGCCCCTGCCTTTCTCTTCCTCCATCAGGCCCTGTATGCTGGCAACCTGTGCAAGGCCCGGGCGGC	88
oligo_1597	120	AATTGTCCTACATGTGCTTTATTGATTTGCTATTGAAAGAATAGGGTTTTTTTTTTTTTTTTTTTTTTTTTTTTTAAATGTGCAGTGTTGAATCATTTCTTCATAGTGCTCCCCCGAGTT	13
oligo_15970	120	GCCGAAGTACCAACAGGAGTTATAATAGGAAGTATAATTGCTGGAATCCTTTTGCTGTTAGCTCTGGTTGCAATTTTATGGAAGCTCGGCTTCTTCAAAAGAAAATATGAAAAGATGACC	154
oligo_15971	120	GCCGACATGGGGCTTAAGATGTCCTGCCTGAAAGGCTTTCAAATGTGTGTCAGCAGCAGCAGCAGCAGCCACGACGAGGCCCCCGTCCTGAACGACAAGCACCTGGACGTGCCCGACATC	203
oligo_15972	120	GCCGACCCGTGGGGCAGGCCAGGCCAGGTCCTCCCTGATGGACGCCTGCCGCCCGCCACCCCCATCTCCACCCCATCATGTTTACAGGGTTCGGCGGCAGCGTTTGTTCCAGAACGCCGC	365
oligo_15973	120	GCCGACCCTTGCAGTGCCTCATCCAGGATGGGATCTTAAACCCTCACGCTGCCTCTTGCACCTGTGCTGCCTGCTGCGACGACATGACCTTAAGTGGCCCAGTCAGGCTTTTTGTGCCTT	21
oligo_15974	120	GCCGACCGCCAGCATGCTGCCGAGAGTGGGCTGCCCCGCGCTGCCGCTGCCGCCGCCGCCGCTGCTGCCGCTGCTGCTGCTGCTACTGGGCGCGAGTGGCGGCGGCGGCGGGGCGCGCGC	200
oligo_15975	120	GCCGACGGGCGCTCGCAGGCTCAGCGCGCGCTGCCCGCGGCAGGACCCGGCCGCCTCCGCCGCCGCCGCCGCCCCTAAGCCTCCCGAAGCCATGGCCGGGCTCGGCCACCCCGCCGCCTT	0
oligo_15976	120	GCCGACTCATGAACAGCTGTCTCCAGGCCAGGAGGAAGTGCCAGGCTGATCCCACCTGCAGTGCTGCCTACCACCACCTGGATTCCTGCACCTCTAGCATAAGCACCCCACTGCCCTCAG	303
oligo_15977	120	GCCGACTTCCAGGCGTGTCCGCCCGCGGCACCCACGCGGCCGGGCAGCCGCGCCCGCGGCAACAGCTCCTCCAACCACCTGTACGGGGTGGCCGAGGCCGGGGCGCCCCCAGCCGATCCC	192
oligo_15978	120	GCCGACTTCCTCTTCCTTAGCGGCCACATTATATGTTCGCCGTTACGCCTCATCAATATCCGCCATCCCATCTCCAAAATCCTCAGTCCTGTGATGACCTTTCCCTACTTTATAGGCCTA	75
oligo_15979	120	GCCGAGAACGCCGTGCAGATCCACAAGGTGGTCACGGGCACCATGGCCCTCATCTTCTCCTTCCTCATCGTGGTCCTGGTGCTCTACGTGTCCTGGAAGTGTTTCCCAGCCAGCCTCAGG	286
oligo_1598	120	AATTGTTAATTAAACCAATCTAACATTTCAGTAAAGTTTATTTTGTATGCTTCTGTTTTTAACTTTTATTTCTGTAGATAAACTGACTGGATAATATTATATTGGACTTTTCTCTAGATT	12
oligo_15980	120	GCCGAGATCACGCGCTCCTCCCCAGCCACCCGTTCCTCCCCGCAGTCCTTCCCCTCCACTCCCTTCCCCTTCTCTGCTCATGCAGGGAGCCCAGGAAGCCTCCGCCTCAGAGATGCTACC	319
oligo_15981	120	GCCGAGCCATGTAGTAAAACAGACAGCCCCTTGACAGGCGGTGGGGACCTCACCACCCTCAGCAACATCGTCTTCATGGGGACCCTGGTGCAGTATGGGAGGGGCCAGGGGGTCGTGATT	1025
oligo_15982	120	GCCGAGGACCGCTTCAGCATGCCCCTCATCATCACCATCGTCTGCATGGCATCATTCCTGCTCCTCGTGGCGGCCCTCTATGGCTGCTGCCACCAGCGCCTCTCCCAGAGGAAGGACCAG	9
oligo_15983	120	GCCGAGGCCCAGGACGGCCCCCAGGAAGCCTAGACGGTGTCGCCGCCTGCTCCCTGCACCCATGACAATCACCTTCAGAATCATGTCGATCCTGGGGCCCTCAGCTCCTGGGGACCCCAC	6
oligo_15984	120	GCCGAGGGCCGAAACATGGTTCTGCAGACGACCAAGGGGCTGCGGCTTCTCTTTGATGGCGATGCCCACCTCCTCATGTCCATCCCCAGCCCCTTCCGTGGACGGCTCTGTGGCCTCTGT	392
oligo_15985	120	GCCGAGGGGGCAGGGGTGCTCAGGAGGTAGCCTCCACCCTGGCATCCTCCCCTCCTTCCCACTTCTGCCCCCACCCCATGTCTCTGTCCTTGTCCCAGCCAGGCCCTGCTCCCTCTCCAG	113
oligo_15986	120	GCCGAGTCTGCTAGGACTTTTTATTGGGTTTGGTAATACGTCACACCCTTTAGCCTCTACTGTGTCAGCCATGTCCCATTTATACAAGACAAATTGCTGGGTCTGTCCTGAGCGGTTTGC	332
oligo_15987	120	GCCGAGTGGGCTTCGAGGGGGCCACATGTGATCGCTGTGCCCCCGGCTACTTTCACTTCCCTCTCTGCCAGTTGTGTGGCTGCAGCCCTGCAGGAACCTTGCCCGAGGGCTGCGATGAGG	856
oligo_15988	120	GCCGCACCGCTCCCCGACGGCGCGGCCACCGCGGCGCGGCTGCTGGTGCCCGCGTCGCCGCCCGCCTCGTTGCTGCCTCCCGCCAGCGAAAGCCCCGAGCCGCTGTCTCAGCAGTGGACA	3
oligo_15989	120	GCCGCAGCCACATCCCTTTCTTATACCCTCACCCCAACCTGTGGCTACCACTGTTCTGTCCTCCATCTCTGTAATTTTGTCATTTCAAGAATGTTGTATGAATGGAATCATACAGAATGT	224
oligo_1599	120	AATTGTTGGTCACTGGGGAAAGCCTGAGTTTGCAACCAGTTGTAGGGTTTCTGTTGTGTTTTTTTTTTTTTTTTTGAAATAAAACTATAATATAAATTCTCCTATTAAATAAAATTATTT	0
oligo_15990	120	GCCGCAGCCTCCAGAGTAGCTGGGATAACAGGTGCCCACCACCACACCCCACTAATTTTTGTATTTGTATTTTTAGTAGAGATGGGGTTTCACCATGTTGGTCAGGCTGGTCTTGGACTC	733
oligo_15991	120	GCCGCCAGCGTGGGGATGTCTAGGAGCTCGAAGGTGGTGCTGGGCCTCTCGGTGCTGCTGACGGCGGCCACAGTGGCCGGCGTACATGTGAAGCAGCAGTGGGACCAGCAGAGGCTTCGT	165
oligo_15992	120	GCCGCCATGGGGCCGGGGGCCCGTGGCCGCCGCCGCCGCCGTCGCCCGATGTCGCCGCCACCGCCACCGCCACCCGTGCGGGCGCTGCCCCTGCTGCTGCTGCTAGCGGGGCCGGGGGCT	264
oligo_15993	120	GCCGCCCAAAGGTGCCTGCAGGGGCTGTGGGGAAGAGCCTCCCGGGACAGTCCCGGCCCCAGCATTGCCTACCACCCAAGCAGCCAAAGCAGTGTCGACCTGGACTTGAACTAAAGGAAG	18
oligo_15994	120	GCCGCCCAGTCCCGAGGGCGCCATGAGGAGCCTGTGCTGCGCCCCACTCCTGCTCCTCTTGCTGCTGCCGCCGCTGCTGCTCACGCCCCGCGCTGGGGACGCCGCCGTGATCACCGGGGC	47
oligo_15995	120	GCCGCCCAGTCCCGGCCCCTCTCCCGCCCCACACCCACCCTCCTGGCTCTTCCTGTTTTTACTCCTCCTTTTCATTCATAACAAAAGCTACAGCTCCAGGAGCCCAGCGCCGGGCTGTGA	5
oligo_15996	120	GCCGCCCCCTCCTGCTGGTGCTGTTGCTGCCGCTCTTCGCAGCCGCCACCTCCGCCGCCAGCCCCAGCCCCAGCCCCAGCCAGGTCGTCGAGGTCCCGGGGGTCCCCAGCCGCCCGGCCA	304
oligo_15997	120	GCCGCCCCGAGGAATAGCCCCACGGGCTTGGCCCCCCTCCCAGCGCTCTCGCCTGCTGCGCTGTCACCTGCTGCGCTCTCACCTGCCTCCACACCTCACCTTGCAAATCTTGCAGCCCCA	264
oligo_15998	120	GCCGCCCCTGAGCAGCCTCGCCTTCGCCTCCCGCGTTTCCTGCCGTCCGCCCTCCCCCGGCCGAGCTCCAGGGGCTGCCGCCTAGCAGCTCCCGGCGGGAGAGCGGTTCAGAGCGCGCAC	75
oligo_15999	120	GCCGCCCGCCCCGCCCTCCCTGCCGCCCGCGCTGCCGCCGCCGCCGCCGCCGCCGCTACTGCTGCGGGGGCCGCGGGGGGCGCAGCTGGGGCGCGGCTCGGAGGGGAGGCTAGGGGGCCG	2
oligo_16	120	AAAAAATCTTCACCACAGTCAGAGCAATTTTATTATTTTCATCAGTATGATCATAATTATGATTATCATCTTAGTAAAAAGCAGGAACTCCTACTTTTTCTTTATCAATTAAATAGCTCA	0
oligo_160	120	AAAATGTTTAAAATGTTTGGTCACTCAAATGATTCATAATCTCAAACCTGTTTTTGTTTTTTTTTTTTTTTTTTTTTGTGGGGTGGGTGGTGGAGACAGTCTTGTTCTGTCTCCCAGGCT	57
oligo_1600	120	AATTGTTTTAAAGCCATTTCATGTTCCAGTTGTAAGATAAGGAAATGTGATAATAGCTGTTTCATCATTGTCTTCAGGAGAGCTTTCCAGAGTTGATCATTTCCTCTCATGGTACTCTGC	15
oligo_16000	120	GCCGCCCTTCGCCGGAACAGGCGACCGCCAACTTTTTCCGCGTGTTGCTGCAGCAGCTGCTGCTGCCTCGGCGCTCGCTCGACAGCCCCGCGGCTCTCGCGGAGCGCGGCGCTAGGAATG	33
oligo_16001	120	GCCGCCGAGAGAGAGAGGAGCCACCGGCGCGGCGCCTTGCCTCCCTGCCGCCGTCCTCGCCGCTTCCCCGGCGGTAGCAGCCTGCAGCCACGATGGAAAAACTGAGAATCAGAGAGGGCT	100
oligo_16002	120	GCCGCCGAGCAGTCTCCACCTGTGGATCCCACCTCACCATGGTTGGTTTCCTCTACGGCACCATCATTTGTGTCTACTTCCAGCCTCCCTTCCAGAACTCTCAGTATCAGGACATGGTGG	37
oligo_16003	120	GCCGCCGCCGCCAGAGTCGCCATGCAGATCCCGCGCGCCGCTCTTCTCCCGCTGCTGCTGCTGCTGCTGGCGGCGCCCGCCTCGGCGCAGCTGTCCCGGGCCGGCCGCTCGGCGCCTTTG	51
oligo_16004	120	GCCGCCGCCGCCTGCGCCGCCGCCCCCGCGGCCTCCGGTGCAGCCGCCTGCCGCCGCCGCCGCCGCTGCCGCTGCTGCTCGGGCTGCTGCTGGCGGCCGCGGGGCCCGGCGCGGCGCGGG	1
oligo_16005	120	GCCGCCGCTGCTCTTGGCTCGGGGACGCGGGCGGGCGCTCCGAGAGGCTCTGGTGCCTGCGGCTGCTGCTCTCCTCCGGCGCCCGGGGCTGCGGCGCTCCGGGTCCCGGCCCCTGTCCCG	190
oligo_16006	120	GCCGCCGGACAACATGGAGGCAGCGCCGCCCGGGCCGCCGTGGCCGCTGCTGCTGCTGCTGCTGCTGCTGCTGGCGCTGTGCGGCTGCCCGGCCCCCGCCGCGGCCTCGCCGCTCCTGCT	95
oligo_16007	120	GCCGCCGTGGGTGCTGCAGCAGCTGCAGACGACGCGTGGCCCAGCCGCGTCGACGCCGCCGCCGCCGCCGCCGCCGCCGCCGGGGGGCCTGGGCTGCCTGCGCCGCTGCAGGCGGGGCCC	26
oligo_16008	120	GCCGCCTCGAAGCCAGAGCCCTCCGCAGGCTAGAGGATTGCGGTTTCCCTTCATCTCCGCGGCTCTTATTCCTCCCCCGCAAGGCCGCCCACCGGGGTACGCTCTCCCGCGCCTGCGCCA	100
oligo_16009	120	GCCGCCTGTGGACATGCGCAAAGGGCCCTCTCCTGAGTCCAGATGATGCTCATACCAATGGCTTCAGTGATGGCGGTGACTGAACCGAAATGGGTCTCGGTCTGGAGCCGCTTCCTCTGG	213
oligo_1601	120	AATTTAGTTCAGCTTACCTTTGAGAATAGCATCAATTCAGACTCTCTTTTCATTATGTTTTCTTTTCTTTTTCCCTCTTTTTAAACTACATTGTGTTAGAGTCATAGTCTAGGATCCTGA	6
oligo_16010	120	GCCGCCTTCTTCAACGTGAGCAAGATCCCCGAGCGCATCCAGCCGGGTCTTTTCGACATTATCGGCCACAGCCACCAGCTCTTCCACATCTTCACCTTCCTCAGCATCTACGACCAGGTG	31
oligo_16011	120	GCCGCGCAGCCCGGGGACCCGGCCCGCCGCCCCCAGGGCCCGGACTCTCGCGGCTGCCGCTGCCGCTGCTGCTGCTGCTGGCGCTGGGGACCCGCGGGGGCTGCGCCGCGCCCGCACCCG	2
oligo_16012	120	GCCGCGCAGGACAACTGCACGTGTCCCACCAACAAGATGACCGTGTGCAGCCCCGACGGCCCCGGCGGCCGCTGCCAGTGCCGCGCGCTGGGCTCGGGCATGGCGGTCGACTGCTCCACG	497
oligo_16013	120	GCCGCGCCTCCAGCAGGGGCTGCGCCTCCATGAATCCCTAGTTGTTTTTTTTTTTTTCTTTCTCTCCCCTCTCCTCACCCCCACCCCGAGCCCCGTCCCGCCTTCTCCCTTCGCCAGAGG	66
oligo_16014	120	GCCGCGCGCACAGCCAGCGGCCGCGCCGGCGATGCGGGGCCACCCCGCGCCCGCCCCAGTCCCGGCCCCGGCCCCCGCGGGAAGGGGCTGAGCTGCCCGCCGCCGCCCGGATGGCGAGCC	0
oligo_16015	120	GCCGCGCGCCCCAAGGACCTGCCGCGGGACTGGCTCTGGGGCGGCTGCGGCGACAACATCGACTATGGCTACCGCTTTGCCAAGGAGTTCGTGGACGCCCGCGAGCGGGAGCGCATCCAC	0
oligo_16016	120	GCCGCGGATTCTGGGCTTCTGGGGAGGCTGTAGGGTTTGGGTGTTTGCCGCGATCTTCCTGCTGCTGTCTCTGGCAGCCTCCTGGTCCAAGGCTGAGAACGACTTCGGTCTGGTGCAGCC	6
oligo_16017	120	GCCGCGGCCGGTGGAGCCCCGGGCCCGGCCCCCGGCCCCGCCGGGCCCCCGCCACCCGCCGCGCCGACCTCGGCCGCTCGGGCCCCGCCGCAGGCGCTGCGGAGGCGCGGGGACTCGCGG	0
oligo_16018	120	GCCGCGGCGACAAGGTAGCCACCCCCGCAGCATGCCTCGACCGCGGTCCGCAGCTGCACCGCCTCTCCCCGCCCCCCAGGGTGCGCTGGTCCCGGTCGCGCGCTCAGACCTCCGCATCCC	66
oligo_16019	120	GCCGCGGCGCGGAGCAGCCGACGCACGCTAGTGGGTCCGCCCGCCACCGCCCCTTCCTCGGCGTCCGCTCCCGCCCTTGCCGTCCCCCGCGCGGCTCCGCGCCTCGGGCCCCGGGCGCAG	18
oligo_1602	120	AATTTATCTTTTTCCCTGTTACACCATTTTCATCTTAAGACTGCATGTCACTCTCTTCCTTTTTGTATCCACTCTCCAAATCGTACCCTAAATTTTTCTTGACCCAGCTTAACCATCATT	34
oligo_16020	120	GCCGCGGTGCGCCCAGGCGCTCTGGCGCATGCCGTGGCTGCCGGTGTTTTTGTCGTTGGCGGCGGCGGCGGCGGCGGCAGCGGCGGAGCAGCAGGTCCCGCTGGTGCTGTGGTCGAGTGA	24
oligo_16021	120	GCCGCGGTGGGCCCTCGAAGGAGCCGATCCGGCGCCCTGGAGCCACCAACCTCGGCGCCCCCTACTCTAGCTCTAGTTCCTGGGGGAGCCGCGGCCCGGCCGAGGCCGCAGCAGCGCTAT	258
oligo_16022	120	GCCGCGTCTGTGTGGCTATTGACGAGTGTGAGCTGGACATGAGAGGTGGCTGCCACACCGATGCCCTCTGCAGCTATGTGGGCCCCGGGCAGAGCCGATGCACCTGCAAGCTGGGCTTTG	113
oligo_16023	120	GCCGCGTGACCTCCGGCGGCCCGCCAGCCTCATCGGCCAGGAGGTGGTTCTCGTCTTCTTTCTCCTGCTCTTGTTGGTCTGGTTCCTGAATCGCGAATTTGAAGTCAGCTACCGCCTCCA	41
oligo_16024	120	GCCGCTCCCGCTGCTGCTGCTGCTACTGCTGCTGCTGCCGCCACGCGTCCTGCCTGCCGCCCCTTCGTCCGTCCCCCGCGGCCGGCAGCTCCCGGGGCGTCTGGGCTGCCTGCTCGAGGA	319
oligo_16025	120	GCCGCTCTCAGAAGGCCGAGGGGCAGAGGTGGCTCTCGGCCCTGCGCCACCATTCCGATGGCTCTGTCAGCCTCTCTGGGCACTTGCAGCCGCCCCCAGTCACCACTGAGCAGCATGGGG	16
oligo_16026	120	GCCGCTGAAGACATCCTCAGGAGGCCTAGACATGGACCTGTGAGAGGCACTGCCTGCCTCACCTGCCTCCTCACCTTGCATAGCACCTTTGCAAGCCTGCGGCGATTTGGGTGCCAGCAT	741
oligo_16027	120	GCCGCTGCCACCGCCCACCTTCTGCCGCCGCCACCACAGCCACCTTCTCCTCCTCCGCTGTCCTCTCCCGTCCTCGCCTCTGTCGACTATCAGGTGAACTTTGAACCAGGATGGCTGAGC	23
oligo_16028	120	GCCGCTGCCAGTGTCATGGCCACGCTGCCCGCTGTGCCGCCCGTGCCCGGCCCCCCCGCTGCCACTGCCGCCACCATACCACTGGCCCGGGGTGCGAGAGCTGCCGCCCGTCCCATCGAG	28
oligo_16029	120	GCCGCTGCGTGGAGCTGGACTGCTGGGAGGGGCCAGGAGGGGAGCCCGTCATCTATCATGGCCATACCCTCACCTCCAAGATTCTCTTCCGGGACGTGGTCCAAGCCGTGCGCGACCATG	432
oligo_1603	120	AATTTATTGTAACCTAATACCAAAAACTGCCGTTTTTCATATTATTTCCCCACCTCCTACTTTTTTTTTTTTTTTTGCTACTTGTAAAATAACCCCTTCTAGAAAATAAGCATTAACTGG	7
oligo_16030	120	GCCGCTGCTCCTCCCGCGCTCTCCGGCTCTGAATCTCGACCTTAATTTATTTCCCCCTACCCTGCCCGCTCCCTCGCGTGCCCAATCGCCCGGCCGGCGCGGGCCCCGCGGCGCCGCCTC	10
oligo_16031	120	GCCGCTGGCCCTAACCCAGCAAGAGCAGCAGCAGCAGCCCCTGACCCTCCCACAGCAGCAACGATCTCAGCAGCAGCCCAGATGCAAGCAGAAGGTCATCTTTGGCAGCGGCACGGTCAC	37
oligo_16032	120	GCCGCTGGGCAGGCCCCGATCCCCTTCGCCCCCCGAGAAGGCTCAGCCGCCTTCCCCGCCCACGGCCTCGGCCCTGGATTATCCCAGCGAGAACCTGGCCTTCATCGACGAGTCCTCGGA	108
oligo_16033	120	GCCGCTGTCCCGGAGCAAGCCATGCCGCGCTTGTCTCTGCTCTTGCCGCTGCTGCTTCTGCTGCTGCTGCCGCTGCTGCCGCCGCTGTCCCCGAGCCTTGGGATCCGCGACGTGGGCGGC	234
oligo_16034	120	GCCGCTGTCTCTGCTTTTCCAACAGACAGCCTCGAGAGAGACCTTTCCCCATCCTCAGCCCCGGCTGTCGCTTCGGCTGCAGAGCCGACTTTAGCCCTCAGCCAAGTTGTAGCTGCGGCC	136
oligo_16035	120	GCCGCTGTGGTCTGTCGTCAGCTGGGCTGCGGGGCGGCCATGGCCGCCACCACCAACGCCTTCTTCGGCTATGGCACCGGACACATCCTGCTGGACAACGTGCACTGCGAAGGCGGCGAG	15
oligo_16036	120	GCCGCTTAAGCTTTCAGCTCAGCTAATGAAGTGTTTAGCATAGTACCTCTGCTATTTGCTGTTATTTTATCTGCTATGCTATTGAAGTTTTGGCAATTGACTATAGTGTGAGCCAGGAAT	129
oligo_16037	120	GCCGCTTCTGGGGCCTCCTGGCGGCAGCGCGCCCCGCGGCCGCCGCGTCTTCCTCGCCGCCTTCGCCGCTGCCCTGGGCCCACTCAGCTTCGGCTTCGCGCTCGGCTACAGCTCCCCGGC	220
oligo_16038	120	GCCGGACTCTGCATGCTGAAGCTCTACCAGAAGCGGCACCCGGACATCAACGCCAGCGCCTACAGTGCCTACGCCTGCCTGGCCATTGTCATCTTCTTCTCTGTGCTGGGCGTGGTCTTT	86
oligo_16039	120	GCCGGAGCAGCAGTCAGAACAACTGCGGTGTGAGACCAGCCCACGCCCCACGCCTGCCACGCTCCCTGTGGCTGTGTGGTTTGGGGCCACGGAGCGGAGGCTTCAACGCGGACAGTTCAA	10
oligo_1604	120	AATTTCATGTCAATTGATCTATTCCCCCTCTTTGTTTCTTGGGGCATTTTTCCTTTTTTTTTTTTTTTTGTTTTTTTTTTACCCCTCCTTAGCTTTATGCGCTCAGAAACCAAATTAAAC	16
oligo_16040	120	GCCGGAGCTGCAGCGTTTCCCGTCGCATCTCCGAGCCACCCCCTCCCTCCCTCTCCCTCCCTCCTACCCATCCCCCTTTCTCTTCAAGCGTGAGACTCGTGATCCTTCCGCCGCTTCCCT	4
oligo_16041	120	GCCGGAGGGTCGTTTTAAAGGGCCCGCGCGTTGCCGCCCCCTCGGCCCGCCATGCTGCTATCCGTGCCGCTGCTGCTCGGCCTCCTCGGCCTGGCCGTCGCCGAGCCTGCCGTCTACTTC	245
oligo_16042	120	GCCGGCACGCCCTGCTGCTCGGCCCGGGAGCTGCAGGAGAGTAAGATCACCGTGCTGCCCGCCCCACCGCCCCCTCCCAGTGCCTTCTGCTACGAGAACGAGCTGGCCCTTATGAGCCAG	1
oligo_16043	120	GCCGGCAGTCCCGTCAGCTGTCCCAGAGCCTGTGTCGCGCCCGTGCCGGTAGCGCCCGTGCCGGTAGCGCCGCTGCCACCGCTCACCATGGGCCCGGGTCCTCGGCTGCTGCTACCTCTC	353
oligo_16044	120	GCCGGCATGTGGCTGTGGGAGGACCAGGGCGGCCTCCTGGGCCCTTTCTCCTTCCTGCTGCTAGTGCTGCTGCTGGTGACGCGGAGCCCGGTCAATGCCTGCCTCCTCACCGGCAGCCTC	247
oligo_16045	120	GCCGGCCATGCAGCCCCGCCGCGCCCAGGCGCCCGGTGCGCAGCTGCTGCCCGCGCTGGCCCTGCTGCTGCTGCTGCTCGGAGCGGGGCCCCGAGGCAGCTCCCTGGCCAACCCGGTGCC	90
oligo_16046	120	GCCGGCCCGAGCCGCCGCCCCTCCCCCGCCTCCCGTGCGCCCGGGACAATCCTCGCCTTGTCTGTGGCGCCGGCATCTGGAGCTTTCTGTAGCCTCCGGATACGCCTTTTTTTCAGGGCG	7
oligo_16047	120	GCCGGCCCGCGCGGCCATGAAGATGATGCTGGTGCGCCGGTTCCGCGTGCTCATCCTGATGGTGTTCCTGGTGGCCTGCGCGCTGCACATCGCCCTGGACCTGCTGCCCAGGCTGGAGCG	104
oligo_16048	120	GCCGGCCCTGCCACTCTCTCCCGAGGACCTGGAGAGCCTGAGGAGCCTCCAGCGGCAGCTGCTTTTCCGCCAGCTGCAGAAGAACTCGGGCTGGGACACGATGGGGTCAGAGTCAGAGGG	70
oligo_16049	120	GCCGGCCTCTGCTGCGCGGCCCCGCCCGGGTCCCGGGCAGCCTACAGCCTCGCCCTTCCCGCTACTGCTGCTGGCGGTGCTGAGCGGCCCGGTATCCGGCCGCGTCCCCCGCTCGGTGCC	141
oligo_1605	120	AATTTCCAGCCTCCGAGCAAAGCCTGGCGGGCCTCACAGATGATGACTTTCTTCATCTTCTTGCTCTTTTTCCCATCCTTCACCGGGGTCTTGTGCACCCTGGCCATCACCATCTGGAGA	31
oligo_16050	120	GCCGGCGCCGAGGCTCGTGGCGTCACGCCCCCCCCGCCAGGGCTGTACCTCCGTCTCCCTGGTCCTGCTGCTCACAGGACAGACGGCTCGCTCCCCTCTTCCAGCAGCTGCTCTTACAGG	155
oligo_16051	120	GCCGGCGGACGCTCGCTAGGTCGGCTCGCTGGCCGGGGCTCCGCGGCTCCCGTGGTTGCCATGGCGGCGGTTGTCGCGGCGACGAGGTGGTGGCAGCTGTTGCTGGTGCTCAGCGCCGCG	57
oligo_16052	120	GCCGGCGGGCAGAGGAAAACGCCTGTAGCCGGCGAGTGAAGACGAACCATCGACTGCCGTGTTCCTTTTCCTCTTGGAGGTTGGAGTCCCCTGGGCGCCCCCACACGGCTAGACGCCTCG	94
oligo_16053	120	GCCGGCTCTCCCGACTCTCTGGTCCTAGTCCTCGGCCCCTGCACACCTCCTCCTGCTCCTTCTCCTCCTCTCCTCTTACTCTTTCTCCTCTGTCTTCTCCATTTGTCCTCTCTTTCTTTC	16
oligo_16054	120	GCCGGCTGCAGGAGCAGGAGGAGCTGGAGAATTACATCGAGCACGTGCTGCTCCGGCGCCCGTGACTGCCCTTCCCGGTCCCGCCCCCGCGCGCCCCCGCCGCGCGCGCGCGCCGGCGCC	180
oligo_16055	120	GCCGGCTGCCCCTGGGGAAGATAGGAAGGGGCTTCAGCAGCAAAGATCCCGATTTCCATGATGACTATGGCTCTCTTCAAAACGAAGATTGCGGAGACGATGACCCCCAGAGCAGGCTGG	11
oligo_16056	120	GCCGGCTGCGAGCCCTGGGCGAGGAGGTGACCCGGGACCAGGCTGACCCCCAGTGCCTCTTCCTACGACAGCGACTGGAGGCCCTGGGAACTGGCTGGGAGGAGCTGGGCCGAATGTGGG	55
oligo_16057	120	GCCGGGATGCAGTCCGGGCCGCGGCCCCCACTTCCAGCCCCCGGCCTGGCCTTGGCTTTGACCCTGACTATGTTGGCCAGACTTGCATCCGCGGCTTCCTTCTTCGGTGAGAACCACCTG	456
oligo_16058	120	GCCGGGCCCTGGCCGCGGCGGGAGGAGGGGCGGCCGCAGCTGCATCCAGCCCCGTTGGCTTCCTTCCCAGCTCTCCTTCGCCTCCTCCTCCTCTTCCTCCTGTATGAGTCAGGCATTTCC	0
oligo_16059	120	GCCGGGCGCTGAGACTCCGGCCGCGCAGCTGGGAGCTGCCCGCGCTGCGCTGACAGCCGCGCCGACGTCCTCCCCGCCGGGGCGCTCGCAGGACATGCCCCCGGGGCGCGGCGGCGGGGA	391
oligo_1606	120	AATTTCCGCACCCGGTCCTGGCGGGCCGGCTCCTACCTGCCGCTGCCCCATGGCTCTCCCAACGCCTGTGCCACTGCAGGTTCCTTTGGCAACTGCGAATGCTACGGTCACTCCAACCGC	22
oligo_16060	120	GCCGGGCTCATTAGCCCTCTGAGTCCTTTGAACCCTCTGGGCCCACCGACGCCCCTGCCTCCACCCCCACCCCCACCCCCAGGCCTCCCCACCTATGAGCAGGCGCTGGCAGCCTCTGGG	124
oligo_16061	120	GCCGGGCTCTTCGTGCTGGTCATGAAGCGCAGGAAGAAGAACCAGAGCGACCACACCAGCACCAACAACTCCGACGTGAGCTCCTTTAACATGCAGTACAGCGTGTACGGCGGCGGCGGC	3
oligo_16062	120	GCCGGGGCGCGGGGAGCTGAGCTGCCTGCAGGACGCCATAGACCACTCAGCTTTCATCATCCTACTTCTCACCTCCAACTTCGACTGTCGCCTGAGCCTGCACCAGGTGAACCAAGCCAT	21
oligo_16063	120	GCCGGGGCGCTGCGGGGCCGCGCCGGGGCGTCCTGCAGCTGCTGCCGCTGCCGCTGCCGCTGCCGCTGCTCCTGCTGCTGCTGCTACGCCCGGGCGCCGGCAGGGCTGCGGCGCAGGGCG	25
oligo_16064	120	GCCGGGGCGCTGGGCGTCGCGGGGCTACTGTGCGCTGTGCTGGGCGCTGTCATGATCGTGATGGTGCCGTCGCTCATCAAGCAGCAGGTCCTTAAGAACGTGCGCATCGACCCCAGTAGC	525
oligo_16065	120	GCCGGGGGCCGCCAAGACCCCAGCCGCAGGAGCATCCGGCTGCGGCCACTGCCCTCGCCCTCCCCCTCGGCGGCCGCGGGTGGCACGGAGTCCCGGAGCTCGGCCCTCGGGGCAGCGGAC	9
oligo_16066	120	GCCGGGTACCAGTCCTTCTGCTCCCCAGGGAAACTGAACTCAGTTTGCATCAGCTGCTGCAACACCCCTCTTTGTAACGGGCCAAGGCCCAAGAAAAGGGGAAGTTCTGCCTCGGCCCTC	16
oligo_16067	120	GCCGGGTCTGAGGTTCTTGCCTGCCTTCCCTCCCATTGGTCTTTGGTTGCTCATCCCTCTAACTGCACCCCTTCTTGGTCCTTCCTCCACAGACTTCAGATAATAGATAAGTCATTAGCA	479
oligo_16068	120	GCCGGGTGATGAGATACTCGGTCGGCGACGGTAGAACGGGCGACGGCGACAACCGCAATCACATCCACGACGGTGATCATGGCAGAGAATCACGCCCAGAATAAAGCCAAGCTCATCTCT	242
oligo_16069	120	GCCGGGTGGGAGCGCAGCGAGGACGCGCGGCTGCTGCGCGCAGGGCTGCCTCCTGCCGCTGTCCCCGCCGCGGCCGCCCGCGACAGGAGCGGCCGCCGCCCGCCGAGGCCGCCGCCCGGC	0
oligo_1607	120	AATTTCGTCACAGAGGAAATGATCAACCCCTACAGAAACCTGCCCCTGGCCATCATCATCTCCCTGCCCATCGTGACGCTGGTGTACGTGCTGACCAACCTGGCCTACTTCACCACCCTG	158
oligo_16070	120	GCCGGTCGAGCCTCCCTCCCTCCCGCGGCCAGCCCTTCCCTCCCAGTCGGCCTCCTTCGTCGCCCCCGCCCCCGCGAAAAGCCCTGCAGCTTGCAGCCGGCTTCACTCGCGCACGCCGAC	169
oligo_16071	120	GCCGGTCGGAGGCAGGGGCAGGTCCGGGTCCAAAGCAAGGACACCACAGCTCTTCCGACTCCAGCAGCAGCTCCAGCGATTCGGACACGGATGTGAAGTCCCACGCTGCTGGCTCCAAGC	303
oligo_16072	120	GCCGGTCTTCCTGCCAGCGAAGCCCACCACGACGCCAGCGCCGCGACCACCAACACCGGCGCCCACCATCGCGTCGCAGCCCCTGTCCCTGCGCCCAGAGGCGTGCCGGCCAGCGGCGGG	41
oligo_16073	120	GCCGGTGGCCGCGAGCGCACTTGCAACCCGGTGTACGAGAAGTACTGCGCCGACCACTTTGCCGACGGCCGCTGCGACCAGGGCTGCAACACGGAGGAGTGCGGCTGGGATGGGCTGGAT	43
oligo_16074	120	GCCGGTGTGGCCTTTGCAGTGACACGCTCATGTGCAGAAGGCACGGCCGCCATCTGTGGCTGCAGCAGCCGCCACCAGGGCTCACCAGGCAAGGGCTGGAAGTGGGGTGGCTGTAGCGAG	0
oligo_16075	120	GCCGTCAACTCCATCTTTCTGAGCCACAACAACACCAAGGAACTCAACTCCCCCATCCTTTTCGCCTTCTCCCACCTTGAGTCCTCCGATGGGGAGGCGGGAAGAGACCCTCCTGCCAAG	170
oligo_16076	120	GCCGTCACCATGCCCAGCGTGGCCCGGCACAGCATGTCCACACACACCTCCATCGGCTACATCCGTAATATTTACAACCCGCCTGAAAGCAATGCTTCGGTCATCTTTGACTACAGTGAT	234
oligo_16077	120	GCCGTCACCCGCGCCGCGTCACGGCTCCCGGGCCCGCCCTCCTCTGACCCCTCCCCTCTCTCCGTTTCCCCCTCTCCCCCTCCTCCGCCGACCGAGCAGTGACTTAAGCAACGGAGCGCG	22
oligo_16078	120	GCCGTCAGACTCTGGCAGGGCTCCCAGAGGTAGGCCTCCAGAGGCATCCGCCTTCCCATCCACACTGCCTTTAGTGGTACGTCCGTCATCTTTTTCCCTGGAAGTGACTTTCCTCTTTTG	301
oligo_16079	120	GCCGTCCCATTTCTCCTGGCGGGGTAACCCATTACACCGAAGTCCTTTGTTTTCTACCACAATCCTCCTCCTCCTCTCCAGGGGCCTGGAAACACTAGGATTCAGGAAGGTAGGCAGGAC	32
oligo_1608	120	AATTTCTCATCTTTCTGTTCCCACTGCCCTTAAGAGTGATTTGCATATTTAACTCAATAAGCATCTACTGAAATGAGTTGATCTGTTGATGTAAGTCTGCTCAATATGGTCTTGCTCTCA	17
oligo_16080	120	GCCGTCCCCGCCGCCGCTGCCCGCCGCCACCGGCCGCCCGCCCGCCCGGCTCCTCCGGCCGCCTCCGCTGCGCTGCGCTGCGCTGCCTGCACCCAGGGCTCGGGAGGGGGCCGCGGAGGA	4
oligo_16081	120	GCCGTCCTGGATTCACGGGCACCTACTGTGAACTCCACGTCAGCGACTGTGCCCGTAACCCTTGCGCCCACGGTGGCACTTGCCATGACCTGGAGAATGGGCTCATGTGCACCTGCCCTG	193
oligo_16082	120	GCCGTCTGCTGGCTGCCGCTGCACGTCTTCAACCTGCTGCGGGACCTCGACCCCCACGCCATCGACCCTTACGCCTTTGGGCTGGTGCAGCTGCTCTGCCACTGGCTCGCCATGAGTTCG	162
oligo_16083	120	GCCGTGAAGCCCTGGAGGACAGACAGCTTCTGCCCGCTCCATTGCCCCGCCCACAGCCACTACTCCATCTGCACTCGCACCTGCCAGGGATCCTGTGCGGCTCTCTCCGGCCTCACGGGC	421
oligo_16084	120	GCCGTGCGTTACCTCCGCTGCATCTCCCAGGCGCTGGGCTGGTCCTTCGTGCTGCTGACCACTCTGCTGGCATTCGTGGTGCGCTCTGTGCGGCCCTGCTTCACGCAGGCCGCCTTCCTC	32
oligo_16085	120	GCCGTGGAAGGCTCCGAGGATAAGGGCAGCATGGAGATCGTGATCCTTGTCGGTACCGGCGTCATCGCTGTCTTCTTCTGGGTCCTCCTCCTCCTCATCTTCTGTAACATGAGGAGGCCG	266
oligo_16086	120	GCCGTGGGGACAAGTTAGAGCCAGCACTTTACCCCGGGCCTTGCGTGTAGCTTCCCCTCCCCTACTCTCGGTGCCCTGGTGTCTGGAGGGGGGTTGTGGGGGTGTGCCCGCCTTACATGG	465
oligo_16087	120	GCCGTGGTCCTCTAGGTGGAAAACGAAACGGTGGCTCTGGGATTTCACCGTAACAACCCTCGCATTGACCTTCCTCTTCCAAGCTAGAGAGGTCAGAGGAGCTGCTCCAGTTGATGTACT	3
oligo_16088	120	GCCGTGTGCCGCGAGGAGCTGCGCCAGGTGGTCTTTGGGAAGAAGCTTCCTGCCTTTGCCACCATCCCCATCCACCAGCTGCAGCATGAGAAGAAATATGATATCTACTTTGCAGATGGA	49
oligo_16089	120	GCCGTGTGTACTGCGTGCTCAGCACTGCCCGACAGTCCTAGCTAAACTTCGCCAACTCCGCTGCCTTTGCCGCCACCATGCCCAAAACGATCAGTGTGCGTGTGACCACCATGGATGCAG	245
oligo_1609	120	AATTTCTTAGTTTTCGTTCCCTTTCTCTAGTTATCTCTTTCCTTATGTCACCTCATTTCCCATCATTCTTGTCACTAATGATGAATGATCATTACAAATTGGTATGCTGTCAAATTTTGA	40
oligo_16090	120	GCCGTTCAGCTGTGACGAAGGCCTGAAGCACAGGATTAGGACTGAAGCGATGATGTCCCCTTCCCTACTTCCCCTTGGGGCTCCCTGTGTCAGGGCACAGACTAGGTCTTGTGGCTGGTC	376
oligo_16091	120	GCCGTTTTCTAGCCACCTCTTCCTTTTCCTTCTTTATTCTGAATTCTTCTTGTGCCTTCTGCTCTCTCAGCAACCACTCCTCATGTAATCTTTGCCTCTCTCTTCCCCATAGCTTTTCTA	18
oligo_16092	120	GCCTAAGAGCTAAGGCAGTAAAATTATCTCATAAATAATATTAGCTTATTTTTTTTCATACTATTAATGCTATTTTTTTGGACATCGAAGAGAATTTAACTTAGCAGTTAGTTATATGGA	4
oligo_16093	120	GCCTAATGCCAGGCTCTGAGTTCTGTGACCAAAGCCAGGTGGGTTCCCTTTCCTTCCCACCCCTGTGGCCACAGCTCTGGAGTGGGAGGGTTGGTTGCCCCTCACCTCAGAGCTCCCCCA	358
oligo_16094	120	GCCTACAGAGGAGGCCTCAAAGCAACCCGCTGGAGCCCACAGCGAGCCTGTGCCTTCCTCCCCGCCTCCTCCCACTGGGACTCCCAGCAGAGCCCACCAGCCAGCCCTGGCCCACCCCCC	31
oligo_16095	120	GCCTACCACACGGTTCCTGACCAGCTCCCTCACTGCCCATGGAAGCACCCCTGCTTCTGCCCCGGTATCTTCTCTCGGGACACCTACGCCCACCTCACCCGGGGTCTGCAGTGTGCGGGA	59
oligo_16096	120	GCCTACCAGCACTACACGCAGCAGGCCACGCACGAGGCGCCCAGGCCCGGCACCCACCCCAGCGGCGGCTCCGGCGGGAGCAGGAAGAGCCGGAGCCTGGAGAAGCGGATGCTGATCCCC	154
oligo_16097	120	GCCTACCAGGGGCCTTCCTGTGTGGCCTGCCTTCACCCCACTCAGCTCACCTCTCCCTCCACCTCCTCTCCACCTGCTGGTGAGAGGTGCAAAGAGGCAGATCTTTGCTGCCAGCCACTT	408
oligo_16098	120	GCCTACCCAAAAGCTGTGACAATGATGCCGCTGCCCACATTTTGGTCCATTCTTTTTTTTATTATGCTTCTCTTGCTTGGACTGGATAGCCAGTTTGTTGAAGTTGAAGGACAGATCACA	75
oligo_16099	120	GCCTACCTCTTCTCCTGGGCCAGCCTGATCGTCATTAAGCCCACGTCCTTCGCCATCATCTGCCTCAGCTTCTCCGAGTATGTGTGTGCGCCCTTCTATGTGGGCTGCAAGCCTCCTCAA	439
oligo_161	120	AAAATGTTTCCCCATGGGTTCTTAAAAAAAATTCAGCTTTTAGGTGCTTTTGTCATCTCCCGCAGTATTCATCCTCATGGGACCATCTTATTTTTACTTATTGTAATTTACTGGGGAAAG	1594
oligo_1610	120	AATTTGACAACTTGTACCTGGATATGAATGGAATTATACATCAGTGCTCCCATCCTAATGATGATGATGTTCACTTTAGAATTTCAGATGATAAAATCTTTACTGATATTTTTCACTACC	45
oligo_16100	120	GCCTACCTGAAAACCAGAACTGATGGCTCTATTTGCAGTCTTTCAGACAACATTCTTCTTAACATTGCTGTCCTTGAGGACTTACCAGAGTGAAGTCTTGGCTGAACGTTTACCATTGAC	26
oligo_16101	120	GCCTACCTGCTCTCCAAGTCTCAGTGGCTTCATCTGTCAAGTGGGATCTGTCACACCAGCCATACTTATCTCTCTGTGCTGTGGAAGCAACAGGAATCAAGAGCTGCCCTCCTTGTCCAC	39
oligo_16102	120	GCCTACCTGCTTCAGTCAGAAGCCACCAAGCTGGTCACGATCGGCCTCATTGTCGCCTCTTTCTCTGCCTCTGTCTGCAGCTTGCTGGCTATCACTGTTGACCGCTACCTCTCACTGTAC	29
oligo_16103	120	GCCTACTGATCAGTTACACAACCAATGCATTTCCTGGAGAATATATCCCTACTGTCTTTGACAATTATTCTGCCAATGTTATGGTAGATGGAAAACCGGTGAATCTGGGCTTATGGGATA	1504
oligo_16104	120	GCCTACTGGTGCCAGGGGACCAACAGTGTGGGCAAGGGCCGTTCGCCTCTCAGCACCCTCACCGTCTACTATAGCCCGGAGACCATCGGCAGGCGAGTGGCTGTGGGACTCGGGTCCTGC	9
oligo_16105	120	GCCTAGAGATAGAGGAGACAGATCCTCTCTCCTTGGATATGGGGGTCTAGCTTTGGCCCCAGCAGCCACTTTGTTTAACCCAGTATCCTATAGTTTGTGATTTGAGATGATTTTTCATTC	133
oligo_16106	120	GCCTAGCATTTCCCCTGCACTCTCTCTTGCCACCTTGTGAAGAAGGTGCTTGCTTCCCCTTCGCCTTCCACCATGATTTAAGTTTCCTGAGGCCTCCCCAGCCCTGCAGAACTGTCAGTC	130
oligo_16107	120	GCCTAGGCTGGCAACTCCGGGGGCTCAACGGTGGAAAGAGGAGGATGCTGTTTCTCTGTCACCTCCACTTGCTCCCCGACAGGTGGGGCACAGACCTCTGTTCCTGAGCAGAGAAGCAGA	21
oligo_16108	120	GCCTAGGGCAGGTTGTGACATGGAGCAAACTTTTGGTAGTTTGGGATCTTCTCTCCCACCCACACTTATCTCCCCCAGGGCCACTCCAAAGTCTATACACAGGGGTGGTCTCTTCAATAA	195
oligo_16109	120	GCCTATACTTTTATCATCCCCAGCTCCCACTCCTGGCAGCAGTAGCTTTCTAATTCCAGTTCTTCCTGCTTTATTGAAGAGGGATGTGCTAAGCTGTGGTACAGTAACAAGCCCGCAGAG	256
oligo_1611	120	AATTTGGCAATCCAAGGAATAAACTGCATTTATGTGCATTTTTTGAATGACCTCCTTTGCATTCTTTTCACCTCTCCAGTTCTACTCTTTTTTTTTCTGCTTAGGGACCTCTCTAGAAGG	25
oligo_16110	120	GCCTATATGAGCTGATGCTTCGGTGCTGGAGCCGGGAGTCTGAGCAGCGACCACCCTTTTCCCAGCTGCATCGGTTCCTGGCAGAGGATGCACTCAACACGGTGTGAATCACACATCCAG	122
oligo_16111	120	GCCTATCTGCTGGACGTGGTGGACAGCGAGGAGCAGGACATGGCCCTCAACATCCACGCCTTCTCTGCCGGCCTCGGCGGAGCCATCGGCTACGTGCTGGGTGGGCTGGACTGGACCCAG	345
oligo_16112	120	GCCTATGCCCCCTGAGAGTGTGGGTCCTGTGGTAGCTGGAGTGTTGGTGGCCATCTTGGTGCTGGCGGTCCTCATGCTGATGTACTACTGCTGCAGACAGAACAACAAACTAGGCCAACT	21
oligo_16113	120	GCCTATGTGGCCCACAGTAGGTGAAGAATGTCTGGCTCCAGCCCTTTCTCTGTGCCTTCAGCAGCCCCTGTCCTCACCATGGGCCTGGGCCAGGTGTGACAGAGTAGAGGTAGCACAGGG	34
oligo_16114	120	GCCTATTCAGGATGTGGATGCCACAGGAGAGCAGCAGGCAGTGGAAACTTCAGTTGCACTGGTTCTCCTGGTGGCAAAGGCATGAAGCACAGGGGTCGATTAATCCAGGCTACTAGAAAG	6
oligo_16115	120	GCCTCAAAGCCGAGGCTGTCAAGGGTCCTGTCCCGGCTGCCCCTGCCCGCCGGCGCCTCCAGCTGCCTCGGCTGCGTGTACGAGAAGTGGCCGAAGAGGCTCAGGCAGCCCGGCTGGCCG	167
oligo_16116	120	GCCTCAACGCCAGCGATCCAGACGAGGGCACCAACGGCCAGGTGGTCTACTCCTTCTATGGCTACGTCAACGACCGCACGCGCGAGCTCTTTCAGATCGACCCGCACAGTGGCCTGGTCA	35
oligo_16117	120	GCCTCAAGGAGAACCAGATCTGCGTGGGCGTGGGCAGAAGCAAGGATGCTGACGGCTTCATCCGCGTCAGCAGTGGCAAGAAGCGGGGCCTGGTGCCAGTCGACGCCCTGACTGAGATCT	109
oligo_16118	120	GCCTCACATTGTCACTGCAAATCGACACCTATTAATGGGTCTCACCTCCCAACTGCTTCCCCCTCTGTTCTTCCTGCTAGCATGTGCCGGCAACTTTGTCCACGGACACAAGTGCGATAT	16
oligo_16119	120	GCCTCACGGGGGTTGTGCTGCTCCTGATCCTGGCCATCATGTATGTCTTTGCCTCCCACCACTTCCGCCGCCGCAGTTTCCGGGGCTTCTGGCTGACCCACCACCTCTACATCCTGCTCT	176
oligo_1612	120	AATTTGGTGGCCGGGCCTGCGATCAGTGTTCCTTGGGTTACAGAGACTTTCCCGACTGTGTTCCCTGTGACTGTGACCTGAGGGGGACGTCGGGGGACGCCTGCAACCTGGAGCAGGGTC	330
oligo_16120	120	GCCTCACTGTGCTGGGGGCTTCGGTGTCCAGGCGCCCAGGTGTGGCCACCAGCACCGGTTTCTGCCTTCGCGTTGCTGGGGTGCAGTGAGACTGCCACACGCGTGCACATGTGGCTCTGT	853
oligo_16121	120	GCCTCAGACTCGGGGTCCACCCAGTTGCCCGCACCCCTCAGGATCTCCTTGGCCATAGTGATGCTGCTGATGACCGTGGTGGGGTTCCTGGGCAACACTGTGGTCTGCATCATCGTGTAC	477
oligo_16122	120	GCCTCAGACTTGGATGACTACCTGGGCTTCCTCCCCACTTTTGGGCCCTGCTACATCAACCTCTATGGCAGTCCCAGAGAGTTCACAGGCTTCCCAGACCCCTACACAGAGCTCAACACA	232
oligo_16123	120	GCCTCAGCCCCAGGGCGGGCGCGCTGGGCCGGCGCCCACGGATCTCCCAGCCCTCGTCGCCGCCTCCTCCTTCCCCCTGCGGCCGGGCGCCCGCGGATGCTGAGGGGCAGCCCTGCGCCT	17
oligo_16124	120	GCCTCAGCCTTTCCCCACCTGCCCGGCTGCTGCTGCTGCTGCTTTTTGTTGCTGTTCTTGGTGTCTTCCGTCCCTGTCACCTGCCAAGCCCTTGGTCAGGACATGGTGTCACCAGAGGCC	14
oligo_16125	120	GCCTCAGTGCCGGTGCACCGCGGCGGGCCGGGCAGTGCCTGAAAGGCTGCGCCTCCTCCGCCCTCTTTACCTTCGCCTCAAGTACTGTCCGGACTCAGCGGTGCGTCCTCCAGGCCGCGC	0
oligo_16126	120	GCCTCAGTTCCCTTTGGCCTCCCCCTTTACCCAGCTCTTGGGGTGTCTCTGTTTTTTCCATCCCCACTTCCTGCCTTCTCGTGGCCCTGTGTGAGCACATGTGTACATCTCAGCCTTATC	345
oligo_16127	120	GCCTCATCAGGTGTGGAGGTGGAGAGCAGCATGGGGCCCAGCTTGCTGCTGCCTTCAGTCACCCCAACTACAGTGACTCCGGGGGACCAGGACTCCACCAGCCAAGAGGCAGAGGCCACA	2
oligo_16128	120	GCCTCATGACTCACAACAAAGGGGTCAGCTTTAGCCTGGCAGCCTCCATCGATGCTTCTCCTGCCCTCTGTGCCCCTTCCACGGGCTGGGACATGCCTTGGATTCTGATGCTGCTGCTCA	268
oligo_16129	120	GCCTCATGATGGTTTGGAGATACTGTCTGTGGATGTGAGGTGGGGACTTCATTCATTGTCCTATTTCTATCTCCACTTTGTGCCTGGAGAGCTTTCAGGGGAGGTGGAGGAGGAGGGTCT	431
oligo_1613	120	AATTTTATGGACCTGGTACAGTTCTTCGTGACTTTCTTCAGTTGTTTCCTCTCTTTGCTCCTGGTGGCTGCTGTGGTTTGGAAGATCAAACAAAGTTGTTGGGCCTCCAGACGTAGAGAG	31
oligo_16130	120	GCCTCCAGAACCCAGCGTCCCGCTGCTGCCACTGCTAGTGGCGGGCGCTGTCTTGCTGCTGGTCATTCTCGTCCTGGGTGTCATGGTGGCCCGGCGCAAGCGCGAGCACAGCACCCTCTG	397
oligo_16131	120	GCCTCCAGCTTCGCGACACCAATGGGAATCCCAATGGGGAAGTCGATGCTGGTGCTTCTCACCTTCTTGGCCTTCGCCTCGTGCTGCATTGCTGCTTACCGCCCCAGTGAGACCCTGTGC	934
oligo_16132	120	GCCTCCATCCTCATCTACTTCAAGCCTCAATACAAGGCAGCCGACCCCATCAGCACCTTCCTCTTCTCCATCTGTGCCCTTGGATCCACCGCTCCCACCCTCCGAGACGTTCTTCGAATC	250
oligo_16133	120	GCCTCCATGCTGGGCCTCTTCCCTGTCACGCCCGAGGCCGTCAAGTCTGTCCTGCTGGTGGTGCTGCCCCTGCCTGCCTGCCTCAACCCACTGCTGTACCTGCTCTTCAACCCCCACTTC	12
oligo_16134	120	GCCTCCCAAAGTACTGGGATTATAGGCATGAGCCACCACGCCCAGCCTGTTATTTTTTTATTATTATTGTTTTTTTTTAGTGACAGAGTCTCATTCTGTTGCCCATGCTGGAGTGCAGTG	766
oligo_16135	120	GCCTCCCAAAGTGCTGTGATTACCGGTGTGAGCCACTGCGCCCGGCCTTTTTTTTTTCTTTTCTTTTCTTTTTTTTGATACAGAGTCTTAGTCACCCAGACTAGAGGTCAGTGGCAGGAT	238
oligo_16136	120	GCCTCCCACCTCCCTCGACGTGCCGCTCGTCGGCAAGTACCTCATGTTCACCATGGTGCTTGTCACCTTCTCCATCGTCACCAGCGTGTGCGTGCTCAACGTGCACCACCGCTCGCCCAC	45
oligo_16137	120	GCCTCCCAGCCAGGTCCCCCTCCCCACCCCGCCGCAGGAGACTGGCCGTCCCTGCCAGCCTCGACGTTTGTGACAACTGGCTTCGGCCGGAGCCCCCTGGCCAGGAAGCCCGAGTGCAGA	1173
oligo_16138	120	GCCTCCCCCGCCTCCAGTCATGGTACTACCCCAGCCATGGGGTCCATCCCCTTCCCCCATCCCTACCACTGTGGCCCCAAGAGGGGCGGGCTCAGAGCTTTGTCACTTGCCACATGGTGT	180
oligo_16139	120	GCCTCCCCGCAGCCGCCGCCCGCCGTGGCCGCGCCCTCGGAGAAGAACTCCATCCCCATCCCCACCATCATCATCAAGGCCCCGTCCACCAGTAGCAGCGGCCGCAGCAGCCAGGGCAGC	52
oligo_1614	120	AATTTTATTCAGATTGAAGATGGAGGGCTGGGTTCTGCTCACTCAGTCTTTTTTTTTTTTTTTTTTTTTTTTTTTTGACCATTCTCTTTTAGTCTATGGGAATTACAGGGTTGCCGCTAA	21
oligo_16140	120	GCCTCCCGCAGCCTGGCCAGGGCCATGAGGACCAAGCAGGTGAACTTGCTGATCACCCTGGTCGCCGTCGCGTTGTTCAGCTTCTCTTGCTTCTCCATCTACAGGATAACTCAAACCAAT	12
oligo_16141	120	GCCTCCCGCCGGTGTGACCGTGCCGGCCGCTGGGAGCCAGGGGACTACTCCCACTGTCTCTACACCAACGACATCACCAGGGTGCTGTACACCTTCGTGCTGATGCCCATCAATGCCTCC	144
oligo_16142	120	GCCTCCCTACTCCATCATAGAACCCAGAGAATGTCCCTTCGGTCATTTCCCCTCAGTATCATCATTGGTGTCATCGCACTTAGGCTGAGTTCCTACATCCCACAGAGGCAGATGGTCAGA	12
oligo_16143	120	GCCTCCCTAGTAGCTGGGATTACAGGCGCACACCACCACACACAGCTAATTTTTTTTTTTTTTTTTTTTTTTTTTTTTTAGACGGAGCCTTGCTCTGTTGCCAGACTGGAGTGCAGTGGC	234
oligo_16144	120	GCCTCCCTGGTCTGGGCCAAAGTTGGTGGCCACCTTCGCGCGGGCTGCGCCCTCCTTCTCTTCCCTGCCCTCCTCCCCCGGGGCCCGCGCCCGCTGCCTCCAGCACGCGCGTCGGCAGGC	247
oligo_16145	120	GCCTCCGATGGCACTCGGCAGGACACGGCACAGATTGTGGTGAATGTCACCGACGCCAACACCCATCGTCCTGTCTTTCAGAGCTCCCACTATACAGTGAATGTTAATGAGGACCGGCCG	272
oligo_16146	120	GCCTCCGCGCGCGGGCGGGCCTGGGGACGGCGGGGCCATGCGCGCGCTGCCCTAACGATGCCGCCCGCCGCGCCCGCCCGCCTGGCGCTGGCCCTGGGCCTGGGCCTGTGGCTCGGGGCG	3
oligo_16147	120	GCCTCCGCGTCCTCCTGCTCCCCCGGCCCCCCGCCTCCTCGGGGGGGCGGCGGCGGCGATGTTCTCGGTCCTCTCGTACGGGCGGCTGGTGGCCCGCGCCGTGCTCGGCGGCCTCTCGCA	0
oligo_16148	120	GCCTCCGCTTGCTTTGGTCGATGGTTTCCCTCAGCTTTTTCTTTGCTGTTCTTCATCCTCGTTGTTGCTGTCATCATGTTCACTGTGGCTTTTACAATACAGCCTGTAAATTCCTTATGA	940
oligo_16149	120	GCCTCCGTGCACTCCATGATCACGCGCAAAGTCACCATTGCGGGCTTTGACCTCAGCAGCTACCGTGACTGCCTCACCAAGTGGAACAAGGCCATCGAGGTGATGTACGCCCAGTGCATG	78
oligo_1615	120	AATTTTCATTCAGGTATTTGTAATAGTGACATATATATGTATATACATATCACCTCCTATTCTCTTAATTTTTCTTAAAATGTTAACTGGCAGTAAGTCTTTTTTGATCATTCCCTTTTC	0
oligo_16150	120	GCCTCCTCCACTCCTGTCTTGGAGAGGCTTTCCCGTGGGCCGAGCAACCCCCTTACCTTTGGCACTTGCCCTGATTCTCTGGCCAGCTTCCTACAACCTCTCCTTTTCAGCCACACCCAA	86
oligo_16151	120	GCCTCCTCCACTCTGGGAACAGCTCACACCCCCAAAGTGGTGACCACCATGGCCACTATGCCCACAGCCACTGCCTCCACGGTTCCCAGCTCGTCCACCGTGGGGACCACCCGCACCCCT	113
oligo_16152	120	GCCTCCTCCCCACACCTGGGAGGGGAGTGGTGCGGCGCGGCCTCCTCCCCCGGCGCTCGCAACTCCTGTCCGGCCGTAGCTGCGCCGCCGCGGCGGGAGTAAAGGTCGCGCCGCCGGGAG	315
oligo_16153	120	GCCTCCTCCCGGCCTGGAAGGTGCCCACCCTGCTGGCCCTGGGGCTCTTCGTCTGCTTCTATGCCTACAACTTCGTCCGGGACGTTCTGCAGCCCTATGTGCAGGAAAGCCAGAACAAGT	36
oligo_16154	120	GCCTCCTCCTCTTCTTCTTCCTCACCTCCTTCTAGCCCCACCCAGGGCTTCCCTAACTCCTCCCCTTGCCCCTACCAATGCCCCTTTAAGTGCTGCAGGGGTCTGGGGTTGGCAACTCCT	411
oligo_16155	120	GCCTCCTCTCAAAGGTGCGTACCCAGCTGTGCCCGACACCATGTACCTGCCCCTGGCCACCTCCCCGATGCCCGCTGGGAGTACCCCTGGTGCTGGATGGCTGTGGCTGCTGCCGGGTAT	487
oligo_16156	120	GCCTCCTCTGTTCTGAAATTCCATCCCCCTCAGCTTAGGGGAATGCACCTTTTTCCCTTTCCTTCTCACTTTTGCATGTTTTTACTGATCATTCGATATGCTAACCGTTCTCAGCCCTGA	15
oligo_16157	120	GCCTCCTGAATAGCTGGGATTACAGGTGCACGCCACCATGCTTGGCTCATTTTTGTATTTTTAGTAGTGACAGCGTTTCACCACATTGGTCAGGCTGGTCTCAATCTCTTGACCTGGTGA	0
oligo_16158	120	GCCTCCTGGAGATTCACAAAATAATGCGGACGCTACCGACTGCCAGATCTTTACACTCACCCCTCCACCTGCCCCGAGGAGTCCGGTCACAAGGGCCCAGCCCATCACAAAGACACCCAG	21
oligo_16159	120	GCCTCCTGGGATGGATGTCACCCGCTTACTCCTGGCCACCCTGCTGGTCTTCCTCTGCTTCTTCACTGCCAACAGCCACCTGCCACCTGAGGAGAAGCTCCGAGATGACAGGAGCCTGAG	104
oligo_1616	120	AATTTTGAAACTATGAGAACATATATAGGGGATTTATCAAATGAGTTACTTTTTATTATATCAATTATAATTTCATTTTATTAACTGGAATAAGTGCGAAAGTGTACATTACTTTTTAAC	3
oligo_16160	120	GCCTCCTTCCAGTGTCTACCAGCCTTGGGGCTCTGGAACCCCCGGGGCCCTGACCTCAGCAACTGCACCTCCCCCTGGGTCAACCAGGTGGCCCAGAAGATCAAGAGTGGGGAGAACGCG	591
oligo_16161	120	GCCTCGCGGAGAGCATGTGACCAGCTGGCTCTTGGTGTGGCTGCTCTCTTTGGCCCTTCCCATAGCTCCTCCGTCAGTGCTGTGCAGTCTATTTGCAATGCTCTCGAAGTTCCACACATA	146
oligo_16162	120	GCCTCGTCAGAAAGTTTTAGAGGTTTCCAGCAGAAGCAGAATGAAGATGGTCTCCCTGGCCTTTTCCTTAATTCTCAATTTTGATTGAGGTGCACAAGTTGACTTTTAAAGCCAACGCTT	295
oligo_16163	120	GCCTCTACATATGCAATAAGAGTTTCTAACTATGATATCTTCTGGTATACTCATAACCTCTTCTTTGTCTTCTACATGCTGCTGACGTTGCATGTTTCAGGAGGGCTGCTGAAGTATCAA	260
oligo_16164	120	GCCTCTCGCGTCCGCAGCCCGCCCGGGGCGGCAGGAGCAGCAGCAGCAGCGGTGGCCGCAGTGGCCCCTGCGCGTCGCCAGCCCCGAGGGAAGCGCGCTGCGCCCACGGGGCGCGCTGAG	19
oligo_16165	120	GCCTCTGCACCTGTTTTCTTGTGTTTAAGGGTGGGGTTTGCCCCCCTCCCCACGCTCCCATCTCTGATCCTCCCACCTTCACCCGCCCACCCCGCGAGTGAGTGCGGTGCCCAGGCGCGC	189
oligo_16166	120	GCCTCTGCATTCTAAGCCTGAGTTGAAAGATCATCCCATCACACAGTTTTCATTATTGGCCATGGCATCCTTGACAAAAATACTGGTCATTGGATTGAAACCATCCTTGAAAGTATGGAT	63
oligo_16167	120	GCCTCTGCTGATGGGGGCTGGCAAACTTGACGACCCCAACTCCTGCCTGCCCCCACTGTGACTCCGGTGCTGTTTGCCGTCCCCTGGCCAGGATGGTGGAGTCTGCCCCAGGCACCCTCT	375
oligo_16168	120	GCCTCTGGCCCTGCTATCTGCCTTTAGCCACCAGGAGGCTCGGTTCCTGATTCCCCTCCTGGTCCCCCTGGTCCTGCTTTGTAGTCCACAGACGCAGCCTGTGCCTTGGAAGGGCACTGT	95
oligo_16169	120	GCCTCTGTCTCCTTCCATCCCTGTCCCTGTCTGGCCTTAACTCTTCCCTCTTTTTCTTTTCTTTCTTTCTTTCTTTTTTTTTTAAGATAGAGTCTCACTCTGCTGCCCGGGCTAGAGTGC	123
oligo_1617	120	AATTTTGGTTATCTTTGTGTTCCTCAAGCTCTTTAAAGAAAAAGATGTAATCGTTGTAACCTTTGTCTCATTCCTTAAATGATGCTTCCAAACATCTCCTTAGTGTCTGCAGGTGTTAGT	18
oligo_16170	120	GCCTCTGTCTTTTGGGTCAAGTCTTAATCCCTGCACCTGAGTTGGTCCTCCCTCTGCACCCCCACCACCTCCTGCCCGTCTGGCAACTGGAAAGAGGGAGTTGGCCTGATTTTAAGCCTT	9
oligo_16171	120	GCCTCTGTTCATGACCGGAATGCCAACAGCTATGTCATGGTTGGAACCTTCAATCTTCCTAGTGACGGCTCTGCTGTGGATGTTCACATCAACATGGAACAGGCCCCGATTCAGAGTGAG	30
oligo_16172	120	GCCTCTTCAAGTACGGGGTGCAGCTGTACAAGAATTACCAGCAGGCACAGTCTCGCCATCTGCATCCATCTTGTTTGGGCTCCCCACCCTTGAGAAGTGCCTCAGATAATACCCTGGTGG	5
oligo_16173	120	GCCTCTTCCGAGGTCCTCACTTCCAGGAGCCTGTCCTTGCAAGATGCAATCATCGTTCCTGCTTTTTCATTGTCATTAAATTCTGTAGAAACCCATTGTCATTAGCTCCAAGTGTAAATT	34
oligo_16174	120	GCCTCTTCGACCTGCGGGCCGATCAGGAGCTCCTCATGTACTCCCATGACAACATCATCTGTGGCATCACCTCTGTTGCCTTCTCGCGCAGCGGACGGCTGCTGCTCGCTGGCTACGACG	116
oligo_16175	120	GCCTCTTCGATTGCTCCGTACTCTAACATCTAGCTGGCTTCCCTGTCTATTGCCTTTTCCTGTATCTATTTTCCTCTATTTCCTATCATTTTATTATCACCATGCAATGCCTCTGGAATA	0
oligo_16176	120	GCCTCTTCGGGGACCTGGAGCAGCACATGCGGAGGCAGCATGAGCTCTTCTGCTGCCGTCTGTGCCTCCAGCACCTCCAGATCTTCACATATGAGCGCAAGTGGTACTCGCGCAAGGACC	105
oligo_16177	120	GCCTCTTTCCCACAGGTTCCACTTTATATCCACCTTTTCCTTTTGTTCAATTTTTATTTTTATTTTTTTTATTATTAAATGATGTGGTCTATGGAAAAAAAAATAAAAATCTGACTTAGT	9
oligo_16178	120	GCCTCTTTGTGCTGGACCAGAACGACAATGTCCCTGAGATCCTGTACCCCACCTTCCCTACTGATGGCTCCACTGGTGTGGAGCTGGCACCCCGCTCCGCAGATTCCGGCTACCTGGTGA	5
oligo_16179	120	GCCTGAAAGGAACAGGCCGAACTGCTGTATGGGCTCTACTGCCAGTGTGACCTCACCCTCTCCAGTCACCCCTCCTCAGTTCCAGCTATGAGTTCCTGCAACTTCACACATGCCACCTTT	142
oligo_1618	120	AATTTTTAGACTGTAAATGAGTTCTTCTTAACTTAGCTGTTTCCCTACTTCTGTGACTTCTGTGTTAGCCATCTTATTTCTTTAAAATCTGAGTCCTGATTGGCTTAATGATTTTGCAGC	45
oligo_16180	120	GCCTGAAGAGCCGGTGGTGCCCAGCACCACCCGGGGCATGACCCGGGCCATGACCATGCCCCCAGTGTCACCCGTCGGGGCTGAGGGGCCTGTTGTGCTCCGCAGCAAAGACGGCAGAGA	4
oligo_16181	120	GCCTGACACGATGCACACACGCCTGAAGTACTCCATCATTGGGCAGGTGCCACCATCACCCACCCTATTTTCTATGCATCCAACTACAGGCGTGATCACCACAACATCATCTCAGCTAGA	755
oligo_16182	120	GCCTGACAGACACATGTGGCTGCAGCCAGGGTGGTGACTGTGAGTGCTTCTGTGCCAGCGTCTCCGCTTATGCCCACCAGTGTTGCCAGCATGGGGTGGCTGTTGACTGGCGAACCCCCC	422
oligo_16183	120	GCCTGACAGCATGAAATTTGAGATTGGAGAGGCTCTTTACTTGGGCATTATTTCTTCCCTGTTCTCCCTGATAGCTGGAATCATCCTCTGCTTTTCCTGCTCATCCCAGAGAAATCGCTC	18
oligo_16184	120	GCCTGACCTTCGGACCCTATTCCCCCTCTGGTGGGGACGCCAGCAGCACCTGCTCCTCCAGCGATTCTGTCTTCAGCCACGACCCCCTGCCATTGGGATCCAGCTCCTTCCCCTTCGGGT	522
oligo_16185	120	GCCTGACTTCATCCTTACGGGACTGTCAGATTCTGAAGAGGTCCAGATGGCCCTCTTTATACTATTTCTCCTGATATACCTAATTACTATGCTGGGCAATGTGGGGATGATATTGATAAT	41
oligo_16186	120	GCCTGAGAGCGGGACCATGGATGAAAGGTTCAACAAGTGGCTGCTGACGCCGGTGCTCACTCTCCTCTTCGTGGTCATCATGTACCAGTACGTGTCCCCCTCCTGCACCAGCTCCTGCAC	303
oligo_16187	120	GCCTGAGGGTGTTGGCATCCCTTCACCCTCTTCTTTGCCTGGAGGTACTGCCATCCCCCCACCTCCTCCTTTGCCTGGGAGTGCTAGAATCCCCCCACCACCACCTCCTTTGCCTGGGAG	150
oligo_16188	120	GCCTGAGTGCACCCAGATGCGCTTCTGTCAGCTCTCCCTAGTGCTTCAACCACTGCTCTCCCTGCTCTACTTTTTTTGCTCCAGCTCAGGGATGGGGGTGGGCAGGGAAATCCTGCCACC	471
oligo_16189	120	GCCTGATTGTGGTGGGCCACTCCCTGGGCGCGGGCACTGCTGCCATCCTCTCCTTCCTTCTGCGCCCACAGTATCCGACCCTCAAGTGCTTTGCCTACTCCCCGCCAGGGGGCCTGCTGA	238
oligo_1619	120	AATTTTTGCTTCATTACTGACCATATATGACCTTGGAGGAACTCTTTTTTTTTTTTCCTTCTACTCATTTCTGTTTCCACCTACCCTGACTCACCGTATTTCCAGTCTTCTACCCCTGCA	25
oligo_16190	120	GCCTGCACCAGGCGCTTCCGCCACCATGGCTTCACGTGGGGTTGTTGGCATTTTCTTCCTCTCTGCTGTCCCCCTTGTGTGTCTGGAGCTCCGGCGTGGGATCCCGGATATAGTTTATCT	28
oligo_16191	120	GCCTGCCCCCGCTTCGCTGGGGTCTCCACGGGTGAGGCTGGGGAACGCCACCTCTTCCTCTTCCCTGACTTCTCCCCAACCACTTAGTAGCAACGCTACCCCAGGGGCTAATGACTGCAC	3
oligo_16192	120	GCCTGCCCGGCTACACACAGCAGGGCAGTGAATGCCGAGCCCCCAACCCCTGCTGGCCATCACCCTGCTCACTGCTGGCCCAGTGCTCGGTGAGCCCCAAGGGGCAGGCTCAGTGTCACT	134
oligo_16193	120	GCCTGCCCTGCAGCCATGAGGCCCCCGCAGTGTCTGCTGCACACGCCTTCCCTGGCTTCCCCACTCCTTCTCCTCCTCCTCTGGCTCCTGGGTGGAGGAGTGGGGGCTGAGGGCCGGGAG	66
oligo_16194	120	GCCTGCCGTGGCTGCCTGCGCCACACCACTGGGCCCCGCTGCGAGATCTGTGCCCCCGGCTTCTACGGCAACGCCCTGCTGCCCGGCAACTGCACCCGGTGCGACTGTACCCCATGTGGG	219
oligo_16195	120	GCCTGCCTCTTCCAGGTCTCCGCCAAAGCCTACAGCCCGGAGTTTTACTTCGACACCCCCAACCCCACCCGCAGCCACAAGCTGTCCAAGAACTACTCCTACGTGCTGCAGTGGACTCAG	19
oligo_16196	120	GCCTGCGATGTAGGCTACCCTGCTTTAAAGAGAGAACAACAGGTGACTTTTACTATTAACTTTGACTTCAATCTTCAAAACCTTCAGAATCAGGCGTCTCTCAGTTTCCAAGCCTTAAGT	801
oligo_16197	120	GCCTGCGGGCATGTGGTTTGTGGGAAGTGCTCCGAGTTCCGGGCCCGCCTCGTCTATGACAACAACCGCTCCAACCGTGTGTGCACTGATTGCTATGTGGCCTTGCACGGGGTGCCTGGG	51
oligo_16198	120	GCCTGCGTGGGGACTCTCGGCCAGTCACCGGGCCCCCGCCCCACCACCCCCACCGCTGCTGCTGCCACTGCCGCTGCTGCTGCCGCTGCTGGAGCTGCCACTGCTGCACCGGTCCTCGTA	321
oligo_16199	120	GCCTGCTCCGTGGACATTGATGGGGACGATGTCTTCAATGAACGAGACAATTGTCCCTACGTCTACAACACTGACCAGAGGGACACGGATGGTGACGGTGTGGGGGATCACTGTGACAAC	812
oligo_162	120	AAAATTATGACAGCCTTAAAAGAGGATGCCCAGGTGGACCTGTTTCGTGACATCACTTTCTACGTCTACTTTTCCCTCTTACTCATTCAGCTCGTCTTGTCCTGTTTCTCAGATCGCTCA	15
oligo_1620	120	ACAAAAAAGCAGAGCTTTAGGTGAACAGTCTGCAGCAAGGAAAAATGCTGCTCCTGCCTTTATAGCTCCTGTTTTATACTACCTCCTTTTAAAGTTATTCTAGTGTTATTTTTTTTCCTG	255
oligo_16200	120	GCCTGCTGCACTACATGAGAAAGGGACTCCCATTTGCCCTTCCCTTTCTCCTACAGTCCCTTTTGTCTTGTCTGTCCTGGCTGTCTGTGTGTGTGCCATTCTCTGGACTTCAGAGCCCCC	270
oligo_16201	120	GCCTGCTGCCTTATTTCACAGTACATACATTTCTTAGGGACACAGTACACTGACCACATCACCACCCTCTTCTTCCAGTGCTGCGTGGACCATCTGGCTGCCTTTTTTCTCCAAAAGATG	8
oligo_16202	120	GCCTGCTTTGCGGAGCCCTGGGGCCGTCGCACCTATGTCACCTGGATTGCCCTGATGGTGTTCGTGGCACCTACCCTGGGTATCGCCGCCTGCCAGGTGCTCATCTTCCGGGAGATTCAT	277
oligo_16203	120	GCCTGGAAACTGCAAGATGGGGAGGGAGGGGGCGGGTCTTGCTCGAATGTTCTCACTCACTATCTTGTCTCTCATACACATATCCATCTGCAGACCATGGTCCCTAAACCTGCAGTTTCT	151
oligo_16204	120	GCCTGGAACTCGCCAAGAAGCAGCTGCGAGCCACCCAGCAGACCATTGCCAGCTGCCTTTGCACCAACCTCGTCATCTCCCAGGGGCCTTTCCTGTACTGCTCTCTCATGGAGGGCACTC	56
oligo_16205	120	GCCTGGAATCTCCCTGAGGCCACCCTGCCTTGTCTACCTAGATCATCCACTGGTCCTGATCCTGTTCGTTGCCTTCCATGTCCACCTGGAGAGGAGGCTGGGTGTGGGTGGGGAGGGGCC	106
oligo_16206	120	GCCTGGAATGGCATGGTGGGAGAGCTGGTCTATGGAAGAGCAGATGTGGCTGTGGCTCCCTTAACTATCACTTTGGTCCGGGAAGAAGTTATAGATTTCTCCAAACCATTTATGAGTTTG	337
oligo_16207	120	GCCTGGACGGCTCCGAGTATGTCATGCCAGATGTCCCTCCGAGCTACAGTCACTACTACTCCAACCCCAGCTACCACACCCTGTCGCAGTGCTCCCCAAACCCCCCACCCCCTAACAAGG	183
oligo_16208	120	GCCTGGAGACAGGGTCCAGATCTGCCTCCAGCCCCTCGAAACCAGGACTCCAGCACCTCTGGTCCCGCCCTCACCCGGACCCCTGGCCCTCACGTCTCCTCCAGGGATGGCGCTGGCGGC	51
oligo_16209	120	GCCTGGAGACCCACCCCACCTGCAGGGCTGCCCTGAGCGCCTGGATTTCTGGTTCTGATGCCAATACTAGTCACCCCAAGTAGTCTGCTCACAGTAACCCAAACCTCAAGTAAACTCCCC	23
oligo_1621	120	ACAAAAACATTGAAGAACCTCAAGGAGTGAAGATTCTTAGATTTTCCAGTCCTATTTTCTATGGCAATGTCGATGGTTTTAAAAAATGTATCAAGTCCACAGTTGGATTTGATGCCATTA	206
oligo_16210	120	GCCTGGAGCACCAGGAGGGCCCTTTCCTTCCTCTGTGCCTGGATCTCTCCTTCCTCCCCCACCACCCCCACCTCTACCAGGTGGGATGCTTCCCCCTCCACCGCCTCCCCTCCCTCCAGG	31
oligo_16211	120	GCCTGGAGGCCTGGGACCCGGCCTCTGCCGGCCCGGCCCGCTTCAGCCTCTCTCTCCTGCTCTTTTTTCTGCCCTTGGCCATCACAGCCTTCTGCTACGTGGGCTGCCTCCGGGCACTGG	300
oligo_16212	120	GCCTGGAGTCTGGAATTCAGAACGTCAGCACCTGCAGGTTCAGTGCCCCCTTGTTTCTCTCCCATCCTCACTTCCTCAACGCTGACCCGGTTCTGGCAGAAGCGGTGACTGGCCTGCACC	338
oligo_16213	120	GCCTGGAGTTCAACTCTCCTGCCGACAACTACACAGTGTGTGAAGGTGACAACGCCACCCTCAGCTGCTTCATCGACGAGCACGTGACCCGCGTGGCCTGGCTGAACCGCTCCAACATCC	94
oligo_16214	120	GCCTGGCAAATGGGAACAGTAAAATTCTGCTTTACTCTTCTCTAGTCTCCTTGCCCCAGCTGCACCCACTACCCCAAAGTTGGCAGTTTTGAGGTATGATTTTCAAGGAATTTTTTTAGT	162
oligo_16215	120	GCCTGGCACCCAGGAGATGCTTAATAAATGGGAACCAGGATTCTTTTTCTTTTCTTTTTTCTTTTCTTTTTTTTTTTTTTTTGAGACAGAGCCTCAATCTGTCACCTGGGCTGGAGTGCA	188
oligo_16216	120	GCCTGGCCAGATTATGATGTGTGGATCCTAATGACAGTGGTGGGCACCATCTTTGTGATCATCCTGGCTTCGGTGCTGCGCATCCGGTGCCGCCCCCGCCACAGCAGGCCGGATCCGCTT	16
oligo_16217	120	GCCTGGCCCCTGAGATGCGCGGGGCGGGGGCGGCGGGGCTGCTGGCGCTGCTGCTGCTGCTGCTGCTGCTGCTGCTGGGCCTGGGCGGCAGGGTCGAGGGGGGGCCGGCCGGCGAGCGGG	12
oligo_16218	120	GCCTGGCCCTCAATGTGCCAGGCTCTTCCTCCCATGACACCCTGTGCACCAGCTGCACTGGCTTCCCCCTCAGCACCAGGGTACCAGGAGCTGAGGAGTGTGAGCGTGCCGTCATCGACT	4
oligo_16219	120	GCCTGGCCTCTCGCTCTGGGTCCTGCCCCTGCCTGATGGCCAAGGCCGACCCCACCTGCAACAGCACCTTCCTCCACCTGGACACCCAGGGCTGCTACTCAGGGCCCTGCCCAGAGGAGT	116
oligo_1622	120	ACAAAAAGATGGTGGTAGATGTGTGACTCTTATCAGAGAGTACCACCCAACACTTTTGCTTTCTTCTCCATCTCTGAAGATCTGCTCAAGACGTCCAGCAATGCTCTCTGTGTATTTAAA	70
oligo_16220	120	GCCTGGCCTTCCTGCACACCTTCCATGAGGTCACCTTCCGAAAGCCTACCTTCTGCGACAGCTGCAGTGGCTTCCTCTGGGGTGTCACCAAGCAAGGCTACCGCTGTCGGGAGTGCGGGC	69
oligo_16221	120	GCCTGGCCTTCGTGGCTTACCCCGAGGCCCTCACACTACTTCCCATCTCCCCGCTGTGGTCTCTGCTCTTCTTCTTCATGCTTATCCTGCTGGGGCTGGGCACTCAGTTCTGCCTCCTGG	196
oligo_16222	120	GCCTGGCGCCGAGGGCAGGTGGCTCAGCCAGTTCTGCCTCTGACGCCTCATTCCAGCCATCCCTCTGCCTGCAATGAGAGCTTCCCGCCGCCTCAGCCACAGTCCCACCCGGGGGCCTTG	127
oligo_16223	120	GCCTGGCTCTCGGCTCGGGGTGTCCGGGTCGGTGCTGCAATGGGACACGCCGCTGATCGTCATCATCGTGCTGGCCGGGAGCTGCACGCTGCTGCTGGCCGCCATCATCGCCATCGCCAC	831
oligo_16224	120	GCCTGGGACAAGGCTCCGAGGGTCGGCTGGCCGGAGCTATTTTTACCTCCCGCCTCCCCTGCTGGTCCCCCCACCTGACGTCTTGCTGCAGAGTCTGACACTGGATTCCCCCCCCTCACC	457
oligo_16225	120	GCCTGGGACAGCAGGTGCCTTGCTGTGACCCATGTGCCACGTGCTACTGCCGCTTCTTCAATGCCTTCTGCTACTGCCGCAAGCTGGGTACTGCCATGAATCCCTGCAGCCGCACCTAGC	71
oligo_16226	120	GCCTGGGACAGTTCCTTAGTACAGAAAATGCAACCATTAAACTGGGTGCTGATTTTATTGGTCGTAATAGCACCATTGCAGTGAACTCTCACGTCATTTCAGTTTCAATCAATAAAGAGT	96
oligo_16227	120	GCCTGGGACCCGGCCTCTGCCGGCCCGGCCCGCTTCAGCCTCTCTCTCCTGCTCTTTTTTCTGCCCTTGGCCATCACAGCCTTCTGCTACGTGGGCTGCCTCCGGGCACTGGCCCGCTCC	87
oligo_16228	120	GCCTGGGCAGCTGCAGCGCGCCTGACAACGACACGGCCTGTGTAGCTTGCCGCCACTACTACTATGCCGGTGTCTGTGTGCCTGCCTGCCCGCCCAACACCTACAGGTTTGAGGGCTGGC	31
oligo_16229	120	GCCTGGGCCATTTGCTGGCTGCTAGGGGGCCTCCTGCTCCATGGGGGTAGCTCTGGCCCCAGCCCCGGCCCCAGTGTGCCCCGCCTGCGGCTCTCCTACCGAGACCTCCTGTCTGCCAAC	803
oligo_1623	120	ACAAAACAGTTTAACAACCATTTAACTGCAGTGTAAGAAAATTGGACTGTAATCATATCGCTACTGGCATCTGTTATCTAGTATGCATTTCTGGTGTGTATCTGAAAGGAAGACATTTTC	4
oligo_16230	120	GCCTGGGGCAATTCCTGGAATTGGAGGCATCGCAGGCGTTGGGACTCCAGCTGCAGCTGCAGCTGCAGCAGCAGCCGCTAAGGCAGCCAAGTATGGAGCTGCTGCAGGCTTAGTGCCTGG	8
oligo_16231	120	GCCTGGGGGTGTTTGCATCTCCTCACCCCCTTCTTTACCTGGAGGTACTGCTATCTCTCCACCCCCTCCTTTGTCTGGGGATGCTACCATCCCTCCACCCCCTCCTTTGCCTGAGGGTGT	208
oligo_16232	120	GCCTGGGGTCACAGGGATGCCGCGGCTCCTCCGCTTGTCCCTGCTGTGGCTTGGACTCCTGCTGGTTCGGTTTTCTCGTGAACTGAGCGACATCAGCAGTGCCAGGAAGCTGTGCGGCAG	32
oligo_16233	120	GCCTGGTGCACAGCCGAGAAAACAACAGCGCGTGCGCGTAGCGACCTCTTTGCGCCTGCGCCCCCCTTGCCAGTCTTTCGCCGGCAAAAGGAGGACGTAGAAAAGGGGACACCGGAAACT	191
oligo_16234	120	GCCTGGTGGGGAGAGGAAACTACAAATCGGGACACTAGTTCTTTACGCTGCATTTCCTCCCCTCCCTTTGGCTGCTCGGAAAGGAGAGAGAGGAAAAAAAAAATACGCTTGGCTGGTAGA	6
oligo_16235	120	GCCTGTAGTGACTGACAAGCAGAGTTAGTGGAAGGTGACTCCCAGTCTCCTGGTGGCTCTGGCCTCGGCCCTGCTGGATCCACCTCCTAGACCCGGGGCCTCAAGGCTCATGGGGTAGTA	143
oligo_16236	120	GCCTGTATTTCTATGGAAAGATACAAAAAGGATCTCAGTTTGGGGCCTGTCCTAATGCCTTCTTCCCTAACATCACCACACACACCCCTGTCGGCATCCTGGAGCAATTGAGACCGGACA	5
oligo_16237	120	GCCTGTCAGTTTCACTGGTACCACTGCACCACAAACAAAAAAACCCACCCTATTTCCTCCAATTTTTTTGGCTGCTACCTACAAGACCAGACTCCTCAAACGAGTTGCCAATCTCTTAAT	2
oligo_16238	120	GCCTGTCCCAAGTACAGAAGCGATCACCAGTGGTACCACAAACACCACCCCTCTATCTACATTGGTGACCACATTCTCCAATTCCGACACCAGTTCTACACCTACATCTGAGACCACCTA	42
oligo_16239	120	GCCTGTCCTCAAGACCGACAACTTCCTCCGCTGGCTGCATCATGACGCCTCCTTTGTGGCAGCCATCCCTTCGACCCAGGTCGTCTACTTCTTCTTCGAGGAGACAGCCAGCGAGTTTGA	407
oligo_1624	120	ACAAAACGATTAAAGGGGTTGAGAAAGGACTCCTCGTCCATGGAAGGCTGCCACAGCTTCTCTGCCAGCTGCCTCACGCAGTTCTGCATCCTCTTCAAGAGGACCTTCCTCAGCATCATG	205
oligo_16240	120	GCCTGTGAGCTGGGCTTCTACAAGTCAGCCCCTGGGGACCAGCTGTGTGCCCGCTGCCCTCCCCACAGCCACTCCGCAGCTCCAGCCGCCCAAGCCTGCCACTGTGACCTCAGCTACTAC	67
oligo_16241	120	GCCTGTGGGAATGGAACTTGCCGGAACACAATTGGTTCCTTCAACTGCCGCTGCAATCATGGTTTCATCCTTTCTCACAACAATGACTGTATAGATGTTGATGAATGTGCAAGTGGAAAT	73
oligo_16242	120	GCCTGTGGTCCCCCCAGCACCTTCCCTGCCCCACCATGCCCCCCACCCTGCCACACCCCTCACCCTGCTGTCCTCCCACGGCTGCAGCAGAGTTTGAAGGGCCCAGCCGTGCCCAGCTCC	0
oligo_16243	120	GCCTGTTCCCCAGACAGTTTTTGGTGGGGGGGGTCCAGGGTCCCCCTTGCTGGTACCTCCCTCACCCCTCTTTTTGTTTTTCCATCTGTGCCTGTTCCTTCCACAGCCCAGGCACACAGA	125
oligo_16244	120	GCCTGTTGCTTCCTGAGCATTCCAGATAGGTCGTATGTCTTGGAATTTACTGTCCTCACTAGCTCCTTCCACCATAGGAAGTCCTTGAATTGTATCACCAAAGGGTTGTTCCATTTGCCC	31
oligo_16245	120	GCCTTACCGGAGAAAAGAGCTATGGTTAGTTACACTAGCTCATCCTATTCCCCCAGCTCTTTCTTTTCTGCTGTTTCCCAATGAAGTTTTCAGATCAGTGGCAATCTCAGTCCCCTGGCT	77
oligo_16246	120	GCCTTACCTTATTCTGGGGCCATTCCCCCAGCGATGAGAGCTGCTCTTGTTTCTACTGCCACCATCTCTTCTGGCTGCACTTCACCTGCTGCTTGAGCTTCTGACCTTCCTTCAGTTCCA	180
oligo_16247	120	GCCTTAGCCATCTCCTATCTTAGTTACTTTTCTCCTTCAACTGTATTTTGCCATTGTCGTTGCCATTGCCTCTGCCTAACTGCAAGCCATCATCATCTCTCACATGGACTATGACGACCT	49
oligo_16248	120	GCCTTAGTAGGAGAGGAACGCGAGACGCGGCAGAGCGCGTTCAGCACTGACTTTTGCTGCTGCTTCTGCTTTTTTTTTTCTTAGAAACAAGAAGGCGCCAGCGGCAGCCTCACACGCGAG	171
oligo_16249	120	GCCTTATGCTCACCTGTGGACACCGAGGATGCCCTCACATTGGTGCTTTCTCCTCATCCTCATGCCCCCTTTGCCACAATGGTATGATGGCTTGGTAGCCCCTCGAGGCAGATGCACCTG	2
oligo_1625	120	ACAAAACTTTTTGTCCTGTAAGATATATGCAGCCTCACAGAAGCAGCCTCTGCCTCCACTTTACCAGCTACGTTTTTATCTTAAGCACATGGGGCTCCCTTAGAACTTACTCCACTGATT	132
oligo_16250	120	GCCTTATTTTGGGTGGATTACTCCAGGAGAGGCCACCCTCCAGCTTTCTCTTATCCCAGTAACTCCTCTTCCCATTTTCCAATCCATCCCCAGCCTTTTTTTTTTTTCTTCTGTACTCTT	68
oligo_16251	120	GCCTTCAAGCTGGACGAGGTGGCCGCCGTGGCGGTGCTCCTGTGTGGCTGCTGTCCCGGCGGCAATCTCTCCAATCTTATGTCCCTGCTGGTTGACGGCGACATGAACCTCAGCATCATC	306
oligo_16252	120	GCCTTCAATACACTTAATGATTTAACTCCACCCTCCTTCAAAAGAAACAGCATTTCCTACTTTTATACTGTCTATATGATTGATTTGCACAGCTCATCTGGCCAGAAGAGCTGAGACATC	2
oligo_16253	120	GCCTTCACAAGTATTTGCAAATTATCCTTCAGCTGTACCACCTGGAACCATTCCTCCAGCCTTTCCCCCACCTACTGGCTGGGATCACTATGGAAGCAACTATGCATTGGGGGCAGCTAA	4
oligo_16254	120	GCCTTCACCGTCTTCTGGATCGGCCTGTGGTCGGTGCTCTGCTTCGTGTCCACCTTCGCCACCGTCTCCACCTTCCTTATCGACATGGAGCGCTTCAAGTACCCGGAGCGGCCCATTATC	386
oligo_16255	120	GCCTTCCATGGCAAGGCAGCCCAACATATTGGTGCATCTTCAGACTTCAGCTCTGACACTTTCTCCAACATCCACTCTAAATATGTCCCAGGAGGAGCCTCCTGAGTTAACCTCAAGCCA	56
oligo_16256	120	GCCTTCCCGGAAAACAACAAGCCTGGTGAAGTGATTGCTGAGATCACTGCCAGTGATGCTGACTCTGGCTCTAATGCTGAGCTGGTTTACTCTCTGGAGCCTGAGCCGGCTGCTAAGGGC	73
oligo_16257	120	GCCTTCGGCCAGCAGTTTCTATTTAATCTCACCGCCAATGCCGGATTTATCGCTCCACTGTTCACTGTCACCCTCCTCGGGACGCCCGGGGTGAATCAGACCAAGTTTTATTCCGAAGAG	66
oligo_16258	120	GCCTTCTCCACATGCTCCTCCCACCTGACCTCTGTCACTTTATACTATGGCTCCATTCTCTACATCTACGCTCTCCCCAGATCTAGCTATTCTTTTGATATGGACAAAATAGTTTCTACA	109
oligo_16259	120	GCCTTCTGCGACGTATGGGCCGCCGTGGACGTGCTGTGCTGCACGGCCTCCATCCTCAGCCTCTGCACCATCTCCGTGGACCGGTACGTGGGCGTGCGCCACTCACTCAAGTACCCAGCC	194
oligo_1626	120	ACAAAAGAACTATGTCACCTCCTAAGGACCCTTCTCCTTCTCTTCCTCTTCCTTCATCGTCTTCCCATTCATCTTCCCCACCATCTTCTTCTTCAACCAGTGTTTCTGGGAATGCTCCAG	441
oligo_16260	120	GCCTTCTGTGGCCAGAGAGCTTGGGGTAGGACCCAGATCTACTGAGTGACCTTGCTTGTCACTACCCCTGCCTCTCTGAGCAGCAGTTTCCACATGTGCACATAGAGGGAACAGAAGATT	163
oligo_16261	120	GCCTTGCAGGAACCTGCCTACCCGGCACTTGCCAGAACCTCGAGGGCTCCTTCCGCTGCATCTGTCCCCCTGGCTTCCAGGTGCAGAGTGACCACTGCATTGATATCGACGAGTGCTCAG	36
oligo_16262	120	GCCTTGCTTTCCTCATCTCCCCACCACTGGCCGGGTTGCTCCTGGACGCCACCAACAACTTTAGCTATGTTTTCTACATGTCCAGCTTCTTCCTCATCTCAGCTGCCCTCTTCATGGGTG	110
oligo_16263	120	GCCTTGGAACCCAGTGCCACCAGTCCTCTCCCTTCCCCAATGGGGGACCTTTCCTGCCCCGCCCCCAGCCCTGCCCCAGCCCTGGATGACTTCTCTGGCCTAGGGGAAGACACAGCCCCT	6
oligo_16264	120	GCCTTGGGGTCTAAAGGCAGAGAGGCAGGAGGAGCAAGGGACGGGCCCACTGGTGCTGACGGCAGCACCACCATTCAGCACTGAGACTGAGGCTTAAGGAGTCCATCCAAATGACTCCAT	72
oligo_16265	120	GCCTTGTGAATATAAGCAGTGTCCCCTATACCACCCCAGTAGTGCCCTGCCAGCCCCTCCCTTCATTGCTTTCATTACAGACCAGGGTCCTGGACATCAGAGCAATGTTGCTAAATGACT	24
oligo_16266	120	GCCTTGTGGGGGATTTTTAAAAAGTCGTTTTTTTTTTTAAAGAAACATTTCCGTGCTACTGTCTGTCATCGTCTCTGGGGAAATCAGCCAGAACCACCGGAACGTAACTGAAACCAGACA	71
oligo_16267	120	GCCTTGTGTTCCACGCCATCGGACAGCTGCTGCCTCACCAGATGGCTGACTTTCATAGTGCCACTGCCCTCTATCCCGTGGGCTACGAGGCCACGCGCATCTATTGGAGCCTCCGCACCA	620
oligo_16268	120	GCCTTTAAGGATGGCAAACAGTGCCCTGATCTCCGTTGGCTGCTTGGCCATATTTGTCACTGTGATCTCCCTCTTGGTGTACAAAAAACACAAGGAATACAACCCAATAGAAAATAGTCC	1053
oligo_16269	120	GCCTTTAGTCAACTACAGTGTGTAGTAATATTCGTCTTCCAGTTAACTCCAGTCCTGGTATCTGTGGTCACATTTTCTGTTTATGTCCTGGTGGATAGCAACAATATTTTGGATGCACAA	0
oligo_1627	120	ACAAAAGAATTTTGTAATTTAAAATTCGTGATTGCTCAATGGAATCATTTTAATTGTTACTTCATTTCTGTCGTTATTTAAAACTTAAGTGGAGAGTTTTCTCAGGGATAAGAAAACCAC	6
oligo_16270	120	GCCTTTCCACTAGCTCTGGTCGCCTTCTCTATGCTGCAACAGCAGATGATTCTTCCTCTTCCACCAGCAGCGACAGCCTGGGTGGGGGATACTGCGGGGCTAGGCTGGAGCCCAGCCTTC	345
oligo_16271	120	GCCTTTCGCCCCACCTGCGGAAGCAGCGATGCCTGGCGGAGCCTGCGTGCTGGTGATCGCGCTGATGTTCCTGGCCTGGGGGGAAGCTCAGGAGTGCTCTCCTGGGGGACACCAGTTTCT	200
oligo_16272	120	GCCTTTGATACACAGTTGTAGCAAAGAAGGGAGGTGATGAACTTGCTCACTTTCTTTTCTGATTTCCCTCCCTACTCATCCTGCACTCCCCACCGAAACCCAGATATCTTATAGTCTAAG	307
oligo_16273	120	GCCTTTGCCGAGGCTGAGGCCTTGCCATGGGCGTCTACCCACTCCCTGCCTCTGCTCCTCTTCATCCTGTCGTCAATCACTTACCTCACCTGCAGCCTTCTGGCCCACCTGCTGCAGTCC	155
oligo_16274	120	GCCTTTTAATATTTGATCCTATTATGTGAGAGATTTTCCTGATATGTTATCTTATTTATATTTTCCCTTATTTTCCTCAATGCAGATAATAGCTTTTGGTGCACTTTTGTTTCACCATCT	40
oligo_16275	120	GCCTTTTCAAATGCAGCAATCCCACTTAGCAGGGACAGGAGAAAAATTATTCCCATGTTGACTGTCTTGACTGTCACGGAACAGATCTTGTTCTTTGCTGGACCATCAAGGGTCATGGCA	5
oligo_16276	120	GCGAAAGACCACCCAGTTGGGCAAGTATCCTGTTATAGAGGTACTCGTCGTGACAGCCATCACTGCCATCCTGGCTTTCCCCAATGAATACACTCGGATGAGCACAAGTGAGCTCATTTC	309
oligo_16277	120	GCGAAGAGAGCGGGCCCGGGACAAGCTCGAACTCCGGCCGCCTCGCCCTTCCCCGGCTCCGCTCCCTCTGCCCCCTCGGGGTCGCGCGCCCACGATGCTGCAGGGCCCTGGCTCGCTGCT	89
oligo_16278	120	GCGACAGTAACCGCCCCCCATTCTGAAAGCTCCCTGTCCACAGGGCCCGCTCCAGCAGCCATGGCAACCACATCCTCCAAGCCAGAGGGCCGCCCTCGAGGGCAGGCTGCCCCCACCATC	58
oligo_16279	120	GCGACCAAAAAGCCCAGGGGGCATTCAACCCCATGTTTCTAGAACTCTGTTCCTGCTGCTGCTGTTGGCAGCCTCAGCCTGGGGGGTCACCCTGAGCCCCAAAGACTGCCAGGTGTTCCG	148
oligo_1628	120	ACAAAAGAGATGCGTCCAATTCTCATGCCGCCCCTGATGTCTGCTCTCCCTGCTCTCCCTGTTCTCCACCCCTTCTATGGTGTGGGCTCTTCTGTGAGCCCACTGTCCCCAGAGTTCCAG	98
oligo_16280	120	GCGACCCCCGGCTCAGAGGACTCTTTGCTGTCCCGCAAGATGCGGATGCTGCTGGCGCTCCTGGCCCTCTCCGCGGCGCGGCCATCGGCCAGTGCAGAGTCACACTGGTGCTACGAGGTT	329
oligo_16281	120	GCGACCGAATGTTCCGTGAGGAATGGAAGCTCTATTGTTGACTTGTCTCCCCTTATTCATCGCACTGGTGGTTATGAGGCTTATGATGAGAGTGAGGATGATGCCTCCGATACCAACCCT	19
oligo_16282	120	GCGACCGGCCCGGCCTGCGCACGACCCGCATGTCCTGGCCCTCGTCCTTCCATGGCACTGGCACCGGCAGCGGCGGCGCGGGCGGAGGCAGCAGCAGGCGCTTCGAGGCAGAGAATGGGC	54
oligo_16283	120	GCGACGCCAGCCGCAAGTGGCTGGAGCAGGTGGCGGCCACGGGCGTCCTGCTGCACTGCCAGTCCCTGCTCTCGCCAGCCACAGTGAAGGAGGAACGGACCATGCTGGAGGACATCTGGG	12
oligo_16284	120	GCGACGGCGGCGGCGGCAACAGCGACGGGGCCGCCTGTGGCGTCGGTGGCGTCGGTGGCGGCAGCCGCGGCGGCCGCTGCATCGCTACCGGTGAGCGTGGCAGGCGGCTTGCTGCGGGGG	2
oligo_16285	120	GCGACTGGGACCAGGTCAACCACGCCAGGGGGGTGTCACCAGCCTTTTCTTTTTTTCTTTCTTTTTTTTTTTTTCCTCCTTAAGCTGCTGTCAATCCAAACCATTGGCATCATCGTTTCT	398
oligo_16286	120	GCGAGCAGGTGGAGGGCGTGGTGGTCACGCTGGTCAATCTGGAGCCCGCCCCCGGCTTCTCCGCCAACCCCCGTGCCTGGGGCCGCTTTGACAGCGCGGTCACCGGCCCCAATGGCGCCT	95
oligo_16287	120	GCGAGCATCATGCCTTTCTCAGTCAGGGCAGCGCTCCATACCCACACCATCACCATCCTCACCTCCAGCATCTTCCTCAGCCGCCCCTGGGATTACATCAGCCGCCAGTGAGGGCAGACT	36
oligo_16288	120	GCGAGCCAAGGGCTCTTCCCAAGAGCAGAGTTCATGGAGCGGAAAACAGCGGCTTTTTCTTTACTGCTTCCCTCTTTTAACTGAAAAATCGCAATATCTACCCAGCTATCTATAAGGGTT	5
oligo_16289	120	GCGAGCGCTACTATGCCCGCGGCTGCCAGTTCATAGTCTCCAAGATCGGCCTCGGCTTTGGCGTTTGCTTCAGCCTCTTGCTACTTGGGGGAATTGTCATGGGTCTGGTCTGTGTGGCCA	53
oligo_1629	120	ACAAAAGCTGACGGGACCAGCACCTACAAGCAGCACTGCAGGACACCCTCCTCCTCCAGCACCCTTGCCTACTCCCCGCGGGACGAGGAGGACAGCATGCCCCCCATCAGCACTCCCCGC	844
oligo_16290	120	GCGAGCGTTTGGAGCCCGGGCCAGCAGAGGGGGCGCCCGGTCGCTGCCTGTACCGCTCCCGCTGGTCATCTCCGCCGCGCTCGGGGGCCCCGGGAGGAGCGAGACCGAGTCGGAGAGTCC	192
oligo_16291	120	GCGAGCTCTTCGGGGAGCAGCGATGCGACCCTCCGGGACGGCCGGGGCAGCGCTCCTGGCGCTGCTGGCTGCGCTCTGCCCGGCGAGTCGGGCTCTGGAGGAAAAGAAAGTTTGCCAAGG	53
oligo_16292	120	GCGAGGAAAGGATGCGAGTGGAAGCGCTTCCTGAAGAATAACTGGGTGTTGCTGTCCACCGTGGCCGCGGTGGTGCTAGGCATTACCACAGGAGTCTTGGTTCGAGAACACAGCAACCTC	70
oligo_16293	120	GCGAGGACATCGCCTGTGACTCCCAGCGCTGCCGGATCCTGCAGGCCTTTGATGACTTCATCTTTGCCTTCTTTGCCGTGGAGATGGTGGTGAAGATGGTGGCCTTGGGCATCTTTGGGA	341
oligo_16294	120	GCGAGGCAGCCAGGAGGGCCCGTGCGGCGCGGGGAGCCAGCGAGCGCGCCTTCGGCATTGGCCGCCGCGATGTCAGCTCAGTGCTGTGCGGGCCAGCTGGCCTGCTGCTGTGGGTCTGCA	130
oligo_16295	120	GCGAGTGACCGGTGCACCCTGAGCTGGGGCCGCCGGCGGCCCTTCATCCTCGCCCTCTGCGTTGGCGTCCTCTTTGGCGTTGCACTTTTCCTTAACGGCTCTGCCATCGGTCTGGCCCTC	46
oligo_16296	120	GCGATACCAGAAATTGCAGAAGATCATGAAGCCTTGCTTTGGAGACATGCTGTCCTTCACCCTGACGGCCTTCGTTGAGCTGATGGACCATGGCATAGTGTCCTGGGATACATTTTCGGT	77
oligo_16297	120	GCGATCGCGGCGGCGGCGGCGGCGGCGAGGAGCTGTGCCTTCCACCTCTCCAGCCCCGGCAGGACGGGGGCGGCCGCCGCGAACCCGGGGCGGGGACAGCACGCAGCCTCGAGGCGCGCA	10
oligo_16298	120	GCGATGACGCGCTCACTGTTCAAGGGAAACTTTTGGAGTGCAGACATCCTCAGCACCATCGGCTATGACAACATTATCCAACATCTGAACAATGGCCGCAAGAACTGCAAAGAGTTTGAA	35
oligo_16299	120	GCGATGACTGCAGTCTCTCACACATCCTCACGTGTGGTATCATGGACCCCCCCGTCACTGATGACATCCACATTCACCAGCTCCCACTTCAAGTGGATCCTGCTCCTGACTATCTTGCTG	1
oligo_163	120	AAAATTATTAAATCCAACAGACGCTGCCGGTCGGTCAGATTATTATTAATATTATTGTTGTTGTTAATTATTATTATTATTTCATATGCTGATGCTTTGTGAGTTCTTTTCCACTCCTTT	1
oligo_1630	120	ACAAACAGTAACAATGTCCCCAGCTGACTTCAGCTAAGAACCAATGGCTCCTACCCCCGCCCCGCTTTTTTTTGTTGTTTTTTGTTTTGTTTTGAGACGGAGTCTTGCTCTGTCCCCCAG	134
oligo_16300	120	GCGATGCCAGCACCTCCACAGTCAGCATTCAGGGCTCAGGAAACCATTACCATGCCTGTGCCGCCGATGATGACTTTGACACGGATTTTGACCCCTCTATTCTGCCTCCTCCGGACCCCT	79
oligo_16301	120	GCGATGCGACCGCGGGCTGCAGATGCTGCTGACCACGGCCGGAGCCTTCGCCGCCTTCTCGCTCATGGCCATCGCCATCGGCACCGACTACTGGCTGTACTCCAGCGCGCACATCTGCAA	3
oligo_16302	120	GCGATGGCTATCACACCCTGCAGTACAAGCGCACGGCCGTGGAGCACCGCAGCGACAGCCCCGGCCGCATCCGCCACCTGGTGCACTCGGTCCAGAAGCTCTTCACCAAGTCGCACTCCC	142
oligo_16303	120	GCGCACAACCCAGGCTGCCGGTGGCAATGTCACCTCCTGCCTGGGCTCCACTTCCTCGCCCTTTGTCATCTTTCCCGAGATCGTGAGGAATGGGGACCCGAGCACCTGGGTGAAGAACTC	251
oligo_16304	120	GCGCACCAGAAGGAGCACGGCTCAGATATCACCCATGAAGCAGCGCTGGCTCCTACTGCTCCACTCCTCGTAGCTCTCCTCCTGGGCCCCAAGCTGCTACTGGTGGTTGGTGTCTCTGCC	52
oligo_16305	120	GCGCACCCCGCGCCGCATCAAGTGCATCATCCTCACTGTGTGGCTCATCGCCGCCGTCATCTCGCTGCCGCCCCTCATCTACAAGGGCGACCAGGGCCCCCAGCCGCGCGGGCGCCCCCA	5
oligo_16306	120	GCGCACCCGCCTCGTTCGCAAGCGCTTCCTCTGCCTGGGCTGGGGTCTGCCTGCCCTGGTGGTGGCCGTGTCTGTTGGCTTTACCCGAACGAAAGGATACGGTACATCCAGCTACTGCTG	59
oligo_16307	120	GCGCACCGCGCGCCCGCGTCCCTGGCCCGCCGGCTCGGTTGGGGCTTCCGCTGCGGCTGCGGCTGCTGCTGCTGCTCTGGGCGGCCGCCGCCTCCGCCCAGGGCCACCTAAGGAGCGGAC	3
oligo_16308	120	GCGCACGGACGTGGCTCGAGTTTCCTCTGCTCTCCGCTCTCGCCCGCTAGCTCTCCTCCCTTCCGCTCCTGCTTCTCTCCGGGTCTCCCGCTCCAGCTCCAGCCCCACCCGGCCGGTCCC	219
oligo_16309	120	GCGCAGAGCGGGCAGCAGGCAGGCGGCGGGCGCTCAGACGGCTTCTCCTCCTCCTCTTGCTCCTCCAGCTCCTGCTCCTTCGCCGGGAGGCCGCCCGCCGAGTCCTGCGCCAGCGCCGAG	1
oligo_1631	120	ACAAAGACTACAAGAATTTCAACAGTAACAGCAACAACAGCAACAACAACTTTGATGATGACTACTGCTTCGATGTCTTCGATGGCTCCTACCCCCGTTTCTCCCACTGGTTGAACATTC	1
oligo_16310	120	GCGCAGCAACGGAAATTTCATTGCTCCTGGGTGGAAATTAAAGGGACTCGCGTTCCCTCTCTCCCTCTCCCTCTCCCACTCTCCCTCTCTTTCTCTCTCTCGCCCACCCTTCCCCCTTCT	93
oligo_16311	120	GCGCAGCAGGGCCGCAGCAGCCTGGTGTGGCTCTTCTCCCAGCTCTACCTTTACTCCTTCATCAGCCTCTTCATCTACATGGTGCTCAGCCTCTTCATCGCGCTCATCACCGGCGCCTAC	85
oligo_16312	120	GCGCAGCCCGGCCCTGGCCCGCCGCCTGCTGCTGGCGGTCTGGCTGGCCGCCCTGTTGCTCGCCGTCCCGGCCGCCGTCTACCGCCACCTGTGGAGGGACCGCGTATGCCAGCTGTGCCA	31
oligo_16313	120	GCGCAGCGCCGCGCCGCGCCGGGGCCCATGTGGGGAGGAGTCGGAGTCGCTGTTGCCGCCGCCGCCTGTAGCTGCTGGACCCGAGTGGGAGTGAGGGGGAAACGGCAGGATGAAGTTCGC	3
oligo_16314	120	GCGCAGCGTCGCACCTCTGCCCAATGAGGTGCCCCTGACGTGCCTGCTGCGGCTGCCCTGCTCCCCCCAGCCTCCCTGCATCCCGGGATGGGGGAGGGCGCCAGGCGCAGCTCCCGGACC	111
oligo_16315	120	GCGCAGCTGTCCATCTCCTCCATCGGCGTAGTGGGCACCGCCGAGGACAACCGCAGCCACAGCGCCCACTTCTTTGAGTTTCTCACCAAGGAGCTAGCCCTGGGCCAGGACCGGATACTT	135
oligo_16316	120	GCGCAGGCGCCTGCGAGGCTGCCGCGCGCGTCTACGACCTCGGGCTGCGACGACTGCGCCAGCGGCGGCGCCTGCGGCGGGAGCGGGTGCGCGCGCAGCCCTGCTGCCGCCCGACGGCCT	0
oligo_16317	120	GCGCAGGGCATTTCGGGAGCGGGATTGTTTCGCGCAGGAAGCAGGCTCCATTTTAGCGCCGCCCGCCGTCGCCATCTGTTTCCCTTCCCTCCCCCATACCTAGCCCGAGTCTGAGCCCTA	363
oligo_16318	120	GCGCATGTATCTGTTTCTCTCCATGCTGGCCCTGACGGACCTGGGTCTCACCCTCACCACCCTACCCACAGTCATGCAGCTTCTCTGGTTCAACGTTCGTAGAATCAGCTCTGAGGCCTG	70
oligo_16319	120	GCGCATTACTCATTCCTTTCTCACACTTCCACCACAGAGGCTGCCTACTTTGCCTACCTCCTCTGTGTCTGTGTCAGCAGCATAAGCTGCTGCATCGACCCCCTAATTTACTATTACGCT	16
oligo_1632	120	ACAAAGCTTCATTGTGAACAACCTAATGCATTTTAGAGAAACAATCTCATCACATTTTTTCTAGCCTTTCCTACATTTAAACTTGCTGTTGCCCAAATTATAATTTTTTAAATGTCTTTG	0
oligo_16320	120	GCGCCACAGAACCTCTTCCTGGTGTCGCTGGCCTCGGCCGACATCCTGGTGGCCACGCTGGTCATGCCCTTCTCGTTGGCCAACGAGCTCATGGCCTACTGGTACTTCGGGCAGGTGTGG	259
oligo_16321	120	GCGCCACCGACTTCTAGTACTGGTGAAGGATCACGGTGAGCCGGCGCTGACGGCCACGGCCACCGTGCTGGTGTCGTTGGTGGAGAGCGGACAGGCGCCAAAGGCCTCTTCCCGGACTTT	85
oligo_16322	120	GCGCCACCGCCTACTGGTACTGGTGAAGGACCACGGCGAGCCCGCGCTGACGGCCACGGCCACTGTGCTGGTGTCACTTGTGGAGAGTGGACAGGCGCCAAAGGCCTCCTCACGGGCGTT	132
oligo_16323	120	GCGCCACCGCCTTCTGGTGCTTGTGAAGGACCACGGGGAGCCCTCGCTGACAGCCACAGCCACCGTGCTGGTGTCGCTGGTGGAAAGCGGCCAGGCACCAAAGGCGTCGTCGCGGGCATC	3
oligo_16324	120	GCGCCACCGGCTGCTGGTGCTGGTGAAAGACCACGGTGAGCCGGCGCTGACAGCGACGGCCACGGTTCTGGTGTCGCTGGTGGAGAGTGGCCAGGCTCCAAAGGCGTCATCACGGGCGTC	5
oligo_16325	120	GCGCCACCGTCTGCTGGTCCTGGTGAAGGATCATGGTGAACCTGCGCTGACCGCCACGGCCACGGTTCTGGTGTCGCTGGTGGAGAGCGGCCAGGCTCCAAAAGCGTCATCGAGGCAGTC	87
oligo_16326	120	GCGCCACGTTCCCGGTGACTGACCCCGGAGGATGGTGAACAGGAACTACTGCTGACCCTGTCTTCGCCGCTGCCTCTCGGGGGCTGCCGAGCGCGGGGCCCCTGTCTCCTCCCCTTGCCC	155
oligo_16327	120	GCGCCACTCTTCTCGCCGCCCCGATGGCGTTCCGGGGCTGGAGGCCCCCGCCGCCACCGCTGCTCCTGCTGCTGCTCTGGGTGACCGGGCAGGCAGCGCCCGTGGCGGGCCTGGGCTCCG	309
oligo_16328	120	GCGCCAGAGGCACGGCTCGGGCACCGGCCGTAGCTACACCACAGACCCACTCTTGTCCCTGCTCCTGTTAGCTCTGCATAAGTTCCTGCGCCTGCTCTTGGGACATTGACAGACAAGACC	0
oligo_16329	120	GCGCCAGCGCCAGCTCTACGCCTGGGGGCTGCTGCTGGTCACCTACCTGCTCCCTCTGCTGGTCATCCTCCTGTCTTACGTCCGGGTGTCAGTGAAGCTCCGCAACCGCGTGGTGCCGGG	453
oligo_1633	120	ACAAAGGATGAAGAACACAGCATGTGCCAAGATTCTACTCTTGTCATTTTTAATATTACTGTCTTTATTCTTATTACTATTATTGTTCCCCTAAGTGGATTGGCTTTGTGCTTGGGGCTA	490
oligo_16330	120	GCGCCAGCGCCTACTGGTGCTGGTGAAAGACCACGGGGAGCCAGCGCTGACGGCCACGGCCACTGTGCTGGTGTCGCTGGTGGAGAGCGGCCAGGCGCCAAAGTCATCGTCGCGGGCGTC	10
oligo_16331	120	GCGCCAGGGCCGGCCACGACGCAGGCGGGGGACGCGGCGCGGGCCGCCATCGCCTTCAGCTTCTTCTCCATCCTCAGCTGGGTGGCGCTCACCGTGAAGGCCCTGCAGCGGTTCCGCCTG	529
oligo_16332	120	GCGCCAGGGCTCGTTCTCACTGCTTATGTTCTTCGGGATTCTGGGAGCCACCACTCTATCCGTCTCCATTCTGCTTTGGGCGACCCAGCGCCGAAAAGCCAAGACTTCATGAACTACATA	23
oligo_16333	120	GCGCCAGTCGGGCCGTCCGGGTTGCTGCGGGGGCCGCTGCGGGGGGCGCCGGTGCCTACGCCGCTGGTTCCACTTCTGGGGCGCGCCGGTGACCATCTTCATGGGCAACGTGGTCAGCTA	159
oligo_16334	120	GCGCCATGCGCGCCCTCCCCGGCCTGCTGGAGGCCAGGGCGCGTACGCCCCGGCTGCTCCTCCTCCAGTGCCTTCTCGCTGCCGCGCGCCCAAGCTCGGCGGACGGCAGTGCCCCAGATT	67
oligo_16335	120	GCGCCCAGGGGAGCGGGGGGCTCCCGCGAGCCGGCCGCGGCTGGCACTGCTGCTGCTTCTGCTCCTGCTGCCGCTGCCCTCCGGCGCGTGGTACAAGCACGTGGCGAGTCCCCGCTACCA	66
oligo_16336	120	GCGCCCCAAAACCTCTTCCTGGTGTCTCTGGCCTCGGCCGACATCCTGGTGGCCACGCTCGTCATCCCTTTCTCGCTGGCCAACGAGGTCATGGGCTACTGGTACTTCGGCAAGGCTTGG	21
oligo_16337	120	GCGCCCCCAGGAGACCTGGACCAGACCACGATGTGGAAACGCTGGCTCGCGCTCGCGCTCGCGCTGGTGGCGGTCGCCTGGGTCCGCGCCGAGGAAGAGCTAAGGAGCAAATCCAAGATC	155
oligo_16338	120	GCGCCCCCGTGCAAACTGGGGGTGTCTGCCAGAGCAGCCCCAGCCGCTGCCGCTGCTACCCCCGATGCTGGCCATGGCCTGGCGGGGCGCAGGGCCGAGCGTCCCGGGGGCGCCCGGGGG	329
oligo_16339	120	GCGCCCCGGGACGGAAGGATCCACCAGTCTGTCGGCGCCCGCCGTTCTCGTGGTCGCCGTCGCCGTCGTCGTGGTGGTAGTCTCCGCCGTCGCCTGGGCCATGGCCAATTACATCCACGT	166
oligo_1634	120	ACAAAGTGCAATATTAAATGTTTGCTTTATAGATTATATTCTATGGCTGTTTGTAATTTCTCTTTTTTTCCTTTTTTATTTGGTGCTGAATATGTCCTTGTAGGCTCTGTTTTAAGAAAA	67
oligo_16340	120	GCGCCCGAGGCCAGGTATACGGACATCATCCTGTACGCGTCGGGCTCCCTGGCCTTGGCTGTGCTCCTGCTGCTGGCCGGGCTGTATCGAGGGCAGGCGCTCCACGGCCGGCACCCCCGC	265
oligo_16341	120	GCGCCCGCACTAGGGCTGGTGTGTGGACGTTGCCCTGAGCTGGGTCTCGTCCTCTTGCTGCTGCTGCTCTCGCTGCTGTGTGGAGCGGCAGGGAGCCAGGAGGCCGGGACCGGTGCGGGC	221
oligo_16342	120	GCGCCCGCTCGCCATGGGGAGCCCCGCACATCGGCCCGCGCTGCTGCTGCTGCTGCCGCCTCTGCTGCTGCTGCTGCTGCTGCGCGTCCCGCCCAGCCGCAGCTTCCCAGGATCGGGAGA	841
oligo_16343	120	GCGCCCGGGTCCCGTCGGCCAGGGTGAGCGTCCGGCCCGCGTCCGCGCCACGCCCGCCGCGTTCCCCTTTCCTCTGCGGCGGGCCGAGAGATAACCCTGCCCGAGGGGTCCCGGCGCCCG	99
oligo_16344	120	GCGCCCTCCCACCACCCAGCCCGAAGCTCAAGGACGAAGACTTCCCCAGCCTCTCTGCCTCCACTTCCTCCTCCTGCTCCACTGCAGCAACCCCGGGCCCTGTGGGGTTGGCGCTGCCGT	75
oligo_16345	120	GCGCCCTGCGTGGCGGAAGCTCACAATCAGCCCGGTCCCTCCGGCTTCCACCCCGCCCCCTGCGCTCACCTGCCCGCGCGCTCGCCTTCCGGGGACCCGGGGCCCATGGACACATACACC	15
oligo_16346	120	GCGCCCTGGACGCTGTGGCGCTGCTGCCAGCGCGTCGTGGGCTGGGTGCCGGTGCTCTTCATCACCTTCGTGGTCGTCTGGTCCTACTACGCGTACGTGGTGGAGCTCTGCGTGTTTACT	739
oligo_16347	120	GCGCCGCCCCACCTGGGCGAGACTGCAGCGATGGATTGGTGTGTCTCCCCTGCTGGCACTTCTCCCCTCCCTGGCCCTTCTCAGTTTTCTCTTACATGTTTGTGGGGGGTGGGAGATTGT	115
oligo_16348	120	GCGCCGCCCCCCGGCCCTGGCTGGGCCCCTGCCGCCGCCTCCACCGCCGCCGCCGCCACCTCTGCTGCCGCTGTTGCCGCTGTTGCTGCTGTTGCTGCTGGGGGCGGCCGAGGGGGCCCG	58
oligo_16349	120	GCGCCGCCGTCCGTGAGCACCCAGGCCGGGACCCCACATCCCCAGGCCAGCCCTGACCCCGGCGGCCCCTCCGCCGGGATTCCTTTCCGAGGTACTGGTGCCGGCCCAAGACCCGGGCAG	199
oligo_1635	120	ACAAAGTTGCAACCTGGCGGTTCATTGAATGCCAACACCTCCAACACCATAGCATCCACTTCTGCTACTACTCCTGTAAAGAAGAAGAGGCAGTCCTGGTTTCCACCGCCCCCTCCAGGT	367
oligo_16350	120	GCGCCGCTGGCAGGCACAGCCTCTGGGCTGTCTTGTGGAGGTGTGAGTGGCATTTGTGCCCGCCCTTCCTGTGGTTTGGGTCACCATTTTGGGGTTGGCGCTCTTATGGCAAGATGGCCA	55
oligo_16351	120	GCGCCGGCCCATTCGCCTGCAGATGCAGGATGACAACGAACGCATTCGACCCCCTCCATCCTCCTCCTCCTGGCACTCTGGCTGTAACCTGGGGGCTCAGGGAACCACTCTGAAGCCCCT	4
oligo_16352	120	GCGCCGGCTCCGCGCCTCGCGCCCAGTCCGCGGGCCGCGCCGCCGCTCCCGCCGCTCCCGCCGCTCCCGCCGCTCCCGCAGCCGCCCCGCCGCCCGCCCGGAGCCCCGCGTCCCTAGGCC	3
oligo_16353	120	GCGCCGGGAGCTTCTTGCAGGAATACTGCTCCGAATCACTTTTAATTTTTTTCTTTTTTTTTTCTTGCCCTTTCCATTAGTTGTATTTTTTATTTATTTTTATTTTTATTTTTTTTTAGA	18
oligo_16354	120	GCGCCGGGCAGGCAGGCACACAGCCTCGGTGCACCACCTGGTCTACCACCACCATCACCACCACCACCACCACTACCATTTCAGCCATGGCAGCCCCCGCAGGCCCGGCCCCGAGCCAGG	10
oligo_16355	120	GCGCCGGGCTTCGCGTGGGAGCCTTTCCGCGGCCTGGAGCTGCCACGTCGCGCCTTCCCCGCTGCCGCCCCCGCCCCGGGCTCCGCCGCCCTCTTGGAGCCCCCGGAGCGCCCCTACCGC	289
oligo_16356	120	GCGCCGTCGGGCGCCGGGCCGGGCCATGGAGCTGTGGCCGTGTCTGGCCGCGGCGCTGCTGTTGCTGCTGCTGCTGGTGCAGCTGAGCCGCGCGGCCGAGTTCTACGCCAAGGTCGCCCT	84
oligo_16357	120	GCGCCTCCAGTTAGCAGAGACACGTTTTCCTACATGGGAGACTTCGTCGTCGTCTACACTGATGGCTGCTGCTCCAGTAATGGGCGTAGAAGGCCGCGAGCAGGAATCGGCGTTTACTGG	114
oligo_16358	120	GCGCCTCCTCAACTCCGTGCTGAACACCCTCATCATGATCAGCGTCATCGTGGTTATGACCATCTTCTTGGTGGTGCTCTACAAGTACCGCTGCTACAAGTTCATCCATGGCTGGTTGAT	79
oligo_16359	120	GCGCCTCTGCCCGCGGATCTGGGGCAACCTGGTACAAGGGATGTGTTTGTTCCTTTTCCACCAGTGCTCATCGCCATACCAAGTTTTATACAGATCCAGTAGAAGCTGTAAAAGACATCC	0
oligo_1636	120	ACAAAGTTGTCCAAATCTGCTTGAGCTGAATGTATGATCTATGCAAATTCTCTCTCTCCTCTCTCTCTTCCTCTCTGGCTCTCTTAGAAGTTTTTTTGTTTTGTTTTGTTTTGTTTTGTG	14
oligo_16360	120	GCGCCTGGGCCGCCACTGGCTGCAGCGCCTGCACCGCGCGCACACGCCCATCGTCCTGGCCGCGCTGCTCCTGCCGCTCTGCTTCGTCGACTACGGCGTCGAGGCCCTGGGCGAGCAGGC	14
oligo_16361	120	GCGCCTGTGCTTTTTCTCCCAGCACTGCGGACGCGACTCGAGGGTGACGCTCGCTCCGCTCGTCCCGCTCGTCATGGCCTACCCGGGATACGGAGGAGGGTTTGGAAATTTTAGCATTCA	18
oligo_16362	120	GCGCCTTGCCTCGCCGCCCGCGGCCCCCACCCACCGGCCGCTCCTCCCCTCTCCCCACCCTCCTCCTCCGCCCCCTCCCCTCCCCCGCCGCCTCGCAGATAGCTCGGCCGCGCGTCTCAG	3
oligo_16363	120	GCGCCTTTGACGGGGTCTACCAGCCCCCGCTGCGGGGCCAGTTCTATGCCTTCTCCAACTTCTACTACACCTTCCACTTCCTGAACCTCACCTCCAGGCAGCCCCTGAGCACGGTCAACG	17
oligo_16364	120	GCGCGAAGCTGGGTGCCCCGGAGAGTCTGACCACCATGCCACCTCCTCGCCTCCTCTTCTTCCTCCTCTTCCTCACCCCCATGGAAGTCAGGCCCGAGGAACCTCTAGTGGTGAAGGTGG	141
oligo_16365	120	GCGCGACCCCCGCGCCGGGGCCGCCGCCGCCGCCGCCGCCCGCGCCCCCCCAACAGCAGCCGCCGCCGCCGCCGCCGCCCGCGCCCCCCCCGGGCCCCGGGCCCGCGCCCCCCCAGCACC	0
oligo_16366	120	GCGCGAGCGGCGGCGGTAGCGGCGGCAGCGGCTGCGGCCAAGCTGGGTCCGAGCATCCCGCGGCTCTGGAGCCGCCCGGCCCGGACATGGCGACCGTCCGGGCCTCTCTGCGAGGTGCGC	2
oligo_16367	120	GCGCGAGTGCGCCTGCGTGTGACCCTACCTCACTCGGCCGGCGCGGCGGCCACTCCCCCCGCCTCGACGGCACCACTGGCCGGCCCCGCGAAAGACTGCGCGTGCGTAGAGCACGCCGGC	61
oligo_16368	120	GCGCGCAGCGCGAGCGGCGGGCGTTGGGCTGGCGGCTTTCGCGCTCCCGCTCCTGCTCCCGCCCGCACACAGCGGCGCGCTCATCCTCACACGCCCGCCCGCTCCCGGGCCGCCCCGGCG	0
oligo_16369	120	GCGCGCAGTGAGCGCGGGCCCGTCTTGCCGTTCGCCCGCCCCAGGGCCCCCTTGTTCTCCGCGCCGCCGCCGCCGCCATGTTGGGTTTGGAGCTGCAGCGGAGCCGCCGCCGCCGCCGCG	59
oligo_1637	120	ACAAATAAGTGAGATCATGTGGTATTTGTCTTTCTGTGCTTGGCTTATTTCACTTACCATAATGTCCTCCACGATCATCCATATTGTTGCAAATGACACAATTTCTTCCTTTTTAAAGGC	210
oligo_16370	120	GCGCGCCACTGCGCTGCGCCCCAGGACCCGCTGCCCAACATGGATTTTCTCCTGGCGCTGGTGCTGGTATCCTCGCTCTACCTGCAGGCGGCCGCCGAGTTCGACGGGAGGTGGCCCAGG	18
oligo_16371	120	GCGCGCCCGCCGGGGGCTGCTGCGGCTGCCGCGCCGCTCGCTGCTCGCCGCGCTCTTCTTCTTTTCTCTCTCGTCCTCGCTGCTGTACTTCGTCTATGTGGCGCCCGGCATAGTGAACAC	5
oligo_16372	120	GCGCGCCCTGCGGAGCCCGCCCAACTCCGGCGAGCCGGGCCTGCGCCTACTCCTCCTCCTCCTCTCCCGGCGGCGGCTGCGGCGGAGGCGCCGACTCGGCCTTGCGCCCGCCCTCAGGCC	5
oligo_16373	120	GCGCGCCCTGTAGCCGCGCTCCATGCTCCGGCAGCGGCCCGAAACCCAGCCCCGCCGCTGACGGCGCCCGCCGCTCCGGGCAGGGCCCATGCCCTGCGCGCTCCGGGGGTCGTAGGCTGC	7
oligo_16374	120	GCGCGCCGCCCGCGCTGGCTGTGCGCTGGGGCGCTGGTGCTGGCGGGTGGCTTCTTTCTCCTCGGCTTCCTCTTCGGGTGGTTTATAAAATCCTCCAATGAAGCTACTAACATTACTCCA	7
oligo_16375	120	GCGCGCCGCCTGCAGCGTGGTGCGCCCGCTGGCGCGCAGCCACGTGGCTCTGCTCTCCGCCGCCTTCTTCATGGTCTTCGGCATCATGCTGCACCTGTACGTGCGCATCTGCCAGGTGGT	119
oligo_16376	120	GCGCGCGCCACCTCTCCCTCCCATTTTTCGTTCTCCCCTCGCGCGCCACCCGTTTTTCCTCTTTCTCCGTTAATAACAGCTGGGTGGCTGGGGGAGGAGGGAAGGTGGCCCCGGCGGAGT	447
oligo_16377	120	GCGCGCGCTGCGCCTGGTGCTGGGCATCGTGCTGCTCTTCTGGGCCTGCTTCCTGCCCTTCTGGCTGTGGCAGCTGCTCGCCCAGTACCACCAGGCCCCGCTGGCGCCGCGGACGGCGCG	5
oligo_16378	120	GCGCGCGGGGCAGCCGTGGCCGCGACCCCCCGCCCCGGGCCCGCCCCCGCCGCCGCTCCCGCTGCTGCTCCTGCTCCTGGCCGGGCTGCTGGGCGGCGCGGGCGCGCAGTACTCCAGCGA	119
oligo_16379	120	GCGCGGAGGGGCTTCTGCGACGCTCGCCGGCGGCTCATGAAGAGGCTCTGCCCCAGCAGCTGCGACTTCTGCTACGAATTCCCCTTCCCCACGGTGGCCACCACCCCACCGCCCCCCAGG	278
oligo_1638	120	ACAAATGAATTAGAATTAATAATTTTGATCTTCTCAGGCTGTAATTTGCTCTTCTCCCTCTCAATTGTTCTCATATCCTACATGTTTATTCTAGTGGCCATTCTCAGAATGAACTCAAGG	30
oligo_16380	120	GCGCGGCAGGCGCAGCTGTGCTGGATGCCCTGGAGGAACAAGGAGGCCTCCAGTCCCTCTTCTGCTAATCCCCCCTTGGAAGCCCTCCAGAGCCCCAGCTTCAGAGGCAACATGGCGGAC	87
oligo_16381	120	GCGCGGCCGGCCGCGGGCTTCGTGGCGGGGCTTGGGAAGGTGCGGCCCTACTCCGTCTACCTCTTCAGCTTCTCCATGTTCTTCAACGGCCTCGCGGACCTGGCGGGTTCTACGGCGGGC	144
oligo_16382	120	GCGCGGCCTCCTCAGCCTCTTTCCTCCCGCTGCCATGCACCCTGCAGCCTTCCCGCTTCCTGTGGTTGTGGCCGCTGTGCTGTGGGGAGCGGCCCCGACCCGGGGGCTCATTCGAGCGAC	253
oligo_16383	120	GCGCGGCGCTCCCTTGGCCCCTCGGAGCCCCCGGGGCCCCCGCGAGCCCCCGCCGCGTCCGCCGCAACCTCAGCATTGGAGCCGCCGCGGGTGTCCCCCGCGCGCCGCCGGGCCGCCCTG	80
oligo_16384	120	GCGCGGCTCCGGCTCGGGACGCCTCGGGACGCCTCGGGGTCGGGCTCCGGCTGCGGCTGCTGCTGCGGCGCCCGCGCTCCGGTGCGCTCCGCCTCCTGTGCCCGCCGCGGAGCGCAGTCT	121
oligo_16385	120	GCGCGGGCAGCCGGCGCCCCCGTGCAAACTGGGGGTGTCTGCCAGAGCAGCCCCAGCCGCTGCCGCTGCTACCCCCGATGCTGGCCATGGCCTGGCGGGGCGCAGGGCCGAGCGTCCCGG	37
oligo_16386	120	GCGCGGGCAGCGGGCGACGCGCCCTTGCGCAGCCTGGAGCAAGCCAACCGCACCCGCTTTCCCTTCTTCTCCGACGTCAAGGGCGACCACCGGCTGGTGCTGGCCGCGGTGGAGACAACC	123
oligo_16387	120	GCGCGGGCGATGCAGGCTCCGCGAGCGGCACCTGCGGCTCCTCTAAGCTACGACCGTCGTCTCCGCGGCAGCAGCGCGGGCCCCAGCAGCCTCGGCAGCCACAGCCGCTGCAGCCGGGGC	172
oligo_16388	120	GCGCGTCCGCCCCAGTCCCATCCGTAGGCGCCCGGCGCCCGGCCCCGCAGCGGCCTCGTTGTCCCCGCCGGCCCCCGCCCGGTCTCCCGCGCTGCCACCCGCCGCCGGCCCTGCCGCCAT	33
oligo_16389	120	GCGCGTGCTGCGCCGGGGATCTCCAGAGTCGGGCCCAGGCAGCTGGACTTCTCCGCCGTTGCTGCTGCTGTCCACGTGCCCGGGCGCCGCCCGAGCGCCACGCCTGCTGTACTCGCGGGC	165
oligo_1639	120	ACAAATGCAATCTTGACTTCTTTTAGTACCATCATCTGGTCCTCAACACCCACTATTATCATGTCCTCTTCTCCATCTTCTGCCAGCATAACTCCAGTGTTTTCCACTACCATTCATTCT	3
oligo_16390	120	GCGCGTGGGCTGCGTGCGGCGGCGCTCGGAGCGGAAGGTGACGCGCATGGTGTTGGTGGTGGTGCTGGTGTTTGCGGGATGTTGGCTGCCCTTCTTCACCGTCAACATCGTCAACCTGGC	103
oligo_16391	120	GCGCGTGTCCTGGCCTGCCATCGGCTTCCTGGTGCTCGCGTGGCTCTTCGCATTTGTCACCATGATCGTGGCTGCAGTGGGAGTGACCACGTGGCTGCAGTTTCTCTTCTGCTTCTCCTA	201
oligo_16392	120	GCGCTACATTGAGAACATTTACCATTCCAAACCAATGAGATGGCCATTTTTCTTATTCATTCCTTTCTTTATTATTTTCTGTGTACTGATTGCTATAATGGTGAAAGTTAATTTCCAAAG	115
oligo_16393	120	GCGCTACCGCCTTCTGGTGCTAGTGAAGGATCACGGTGAGCCGGCGCTGACAGCCACGGCCACTGTGCTTGTATCTCTGGTGGAGAGCGGCCAGGCGCCAAAGGCGTCTTCGCGGGCGTC	64
oligo_16394	120	GCGCTCAACAACAACCCGAGGAGGAGCGGCAGCAAGCGGGTGCTGCTCATCTGCCTCGACCTCTTCTGCCTCTTCATGGCGGGCCTCCCCTTCCTCATCATCGAGACAAGCACCATCAAG	14
oligo_16395	120	GCGCTCACCATGGTGGGCCCCGCGCCGCGGCGGCGGCTGCGGCCGCTGGCAGCGCTGGCCCTGGTCCTGGCGCTGGCCCCGGGGCTGCCCACAGCCCGGGCCGGGCAGACACCGCGCCCT	128
oligo_16396	120	GCGCTCAGGGTGTTCGGGGAGCCATGTCTGGCGTCCATTGTGGGGAGCTGCTGCCCTGGCCTCTCTGCCTACCCCCAGCCCGGCCAGGGCACTCCCAGGCCCTGTCGCCATTGAGGTGCC	8
oligo_16397	120	GCGCTCCCCGCCTGACCCGGCCCAGCCCGCTGCGGCGGTGCCTCCTTCCTTCCTCCTTCCCTCGCGCTCTCTCTTTCGCCCGCCCGCGCCTTCCCTGCCCGCCTGCGTCACCGCGGCCGC	4
oligo_16398	120	GCGCTCCTTCCTCTCAAGGGTGGTCCGGGCAGCCCTACCCCTGCAGCTGCTCCTCCTGCTGCTGCTGCTCCTGGCCTGCCTGCTGCCCTCCTCCGAAGAAGACTACAGCTGCACTCAGGC	239
oligo_16399	120	GCGCTCGCCGCTGCTCGCTCGCTCCTCCGCCCCAGCTCTGAGCCTCGCCGTGCCGACCGTGCCCGCCGCCGCCGCCGCTGGGCGCACCCGGGGGACGCCCGGGCCCACGCGGGGCTTTGG	0
oligo_164	120	AAAATTCAAAGTATGTTATTATGATTGGTTACAAGAGAATAATGTTACATGTTTAATTGTAATATTTGTCTCCTATCATTTTCTTCCCTTTCAGTCATAATAAATGATTTACAAAACCCA	16
oligo_1640	120	ACAACAACCTCATGAACCAGATCAGGAGCCAACTGGCACAGCTCAATGGCAGTGCCAATGCCCTCTTTATTCTCTATTACACAGCCCAGGGGGAGCCGTTCCCCAACAACCTGGACAAGC	175
oligo_16400	120	GCGCTCGCGCCAAGGGACGTGTTTCTGCGCTCGCGTGGTCATGGAGGCGCTGCCGCTGCTAGCCGCGACAACTCCGGACCACGGCCGCCACCGAAGGCTGCTTCTGCTGCCGCTACTGCT	75
oligo_16401	120	GCGCTCGCGGGCCAATCGCCTGCCAGCAGCCACCTTGGAGCGCACCCCTCTCCCTCGCCGCCGACTCCGGTAGCAGCGTGCCGGCAGAGGCTGAACACACTCGGCCTCGGCGGAGACCTG	155
oligo_16402	120	GCGCTCTACGCGCCCATCGCGCCCGGCGCCCCAGGTCCCGCGCCCCCTGCGTCCCCGGCCGCGCCCGCCGCGCCCCCAGTTGCCTCCGACCTTGGCCCGCGGCCGCCGGTGAGCCTAGAC	99
oligo_16403	120	GCGCTCTCCCGCGTCACAGCGCCGGGCGGCGGCGGGGAGATGCGGCTGCTGGCACTGGCGGCGGCCGCGCTGCTGGCGCGGGCTCCGGCTCCGGAGGTCTGTGCGGCCCTCAATGTCACT	10
oligo_16404	120	GCGCTCTGAGAGAGGCGGCAGCGGCAACTCGAGCCCCAACAGTAATTTAGTGTTGGTAGTTTTGGCAGCAGCTGCCGAGGCCGGAGCAATGGCGGAACTGGAGCACCTAGGAGGGAAGCG	61
oligo_16405	120	GCGCTCTGCTTCCCCGTCCCCGGCGGCTGCGCGGCCGCGCAGCATTCGGCGCTCGCAGCTCCGACCACCTTACCCGCCTGCCGCTGCCCGCCGCGCCCCAGGCCCCGCTGTCCCGGCCGT	204
oligo_16406	120	GCGCTGAAGCTGGACTTGCTGACTTCCGACCGGGCCCTGGACACCACCGCTCCCCGTGGCCCCTGCATCGGTCCCGGTGCCGGAGAGATCCTGGAGCGCGGCCAGCGCGGCGTCGGGGAC	71
oligo_16407	120	GCGCTGCCACCCGCCGCCGGCCCTGCCGCCATGCAGGCGCGAGCGCTGCTCCTGGCCGCGTTGGCCGCGCTGGCGCTGGCCCGGGAGCCCCCTGCGGCGCCGTGTCCCGCGCGCTGCGAC	31
oligo_16408	120	GCGCTGCCGCCGTCGCCCCGCGCGAGCCGCCGCGTCCTCTTCAGCCTAGTGCCCGCGCCCGCGCTCGCGCCGGCCTCCTGCCTGCCCTCGGGGTCCTGCGCCCGAGCCCTGCTGCTCGCA	103
oligo_16409	120	GCGCTGCGTCGTGGAAGTCACCCCATTTCCCCAGCCAGACACACTCCCATGACGCCCACAGCTGCCCCTTTGCCCCCAGCTCAGTCAAGCCGCCACATGCCCACAACCTCACCAGAGGGA	7
oligo_1641	120	ACAACAACGGAGGCTGCACGCACCTGTGTCTGCCCAGTGGCCAGAACTACACCTGTGCCTGCCCCACTGGCTTCCGCAAGATCAGCAGCCACGCCTGTGCCCAGAGTCTTGACAAGTTCC	400
oligo_16410	120	GCGCTGGCTATGCTGAGGACTACACCACGGGAGCCGTGATGAATTTTGCCAGCGTCTTTGCTGTCCTCTTTAACGGCTGTACAGGCATCATGGCTGGGGCCAACATGTCAGGGGAGCTGA	40
oligo_16411	120	GCGCTGGCTGCGCTGGCAGCCGCCCCAGCAGGGCCCCGGCTGGCATTGGTGGCCGCGGTGCTGGTGCTCGTGGCTTCGGCGCTGCGATCCGCCTACATGCTTACCGACCCTTACGGCTCG	144
oligo_16412	120	GCGCTGGGACTGCTCCAAGTCCCAGGGTGCCGTGGGGCTGGCTGGCGTCCTGCTGGTTGCACTGTCAGTGGCTGCAGGACTGGGCCTGTGCTCATTGATCGGAATTTCCTTTAACGCTGC	289
oligo_16413	120	GCGCTGGGCGGCCTGGGCCCCGGGCTGTGCTGCTGGGTGTCAGTGTTCTCCTGCCTCAGCCTCGCCTGCTCCTACGTGGGCAGCCTCTACGTCTGGAAGAGCGAACTGCCCAGGGACCAT	77
oligo_16414	120	GCGCTGTGCCGCGAGACGCGCCAGGCCGCAGAGCTGTGCGTGGAGCGCATCCGCCTCGTCCTCACTCCTCCCGCCGGAGCCGGGCCGAGCGGGGAGACGGGGGCTGCGGGGGTAGACGGG	21
oligo_16415	120	GCGCTGTTCACACCCGCTCCGGAGAGCACCCCAGCAGCATCCAGAAGCAGCTGCAGTGTTGCTGCCACCACCCTCCTGTCTGCCTCTTCAAAGTCTCCTGTGACATTTTTTCTTTGGTCA	122
oligo_16416	120	GCGCTTCCTTGCCGAGAGGCTGGAGCTGCGGCACCGCAGGCCTGAGCCACCCCTTCTCTGCTGTCTCCTTCTCTTCCTCAGGGCTCCCGTGTCTGCTCGCCCTCCGACGCTGCTCAGGTG	46
oligo_16417	120	GCGCTTTGGGAAGAAGACGTCAGCCTTTGGGATCTTTGCGATGGTGCCCTTTGCGATCTTGCTGGCTGCTGTGCCCACAGCACCTGTGGCATATGTCGTGGCCTTTGTATCTGGCGTGAG	442
oligo_16418	120	GCGGAAATTGCCGCCGCTGCGACCACGCTCCCAACCCCTGCATGGAGTGCCCTCGTCACTTCCCCCAGCTACATCCCGATACCTTCAGCCACCTGAGCCGTCTTGAAGGCCTGGTGTTGA	120
oligo_16419	120	GCGGAAGCTTCAGGCGTTTGTAAAGTGAGGTCTGGCTCTGCCTCCTCCGTTTTTTTTTTTTTTCTGTTTCTGTTTCTGTTTTTTTTTTGAGATGGAGTCTCGCTCTGTCGCCCAGGCTGG	933
oligo_1642	120	ACAACAGCTTCCGCATCGCAAGCATCAAGCCCGTCATAAGTGAGACTCCCCTCCCCGTTGACCTCTACCGCTATGATGAGATTTCTGGCAAGGTGGAACACTTTGGTAAGTTTGGAGTCA	35
oligo_16420	120	GCGGAAGGGGGCGGGTTCGGAGGAGTGAACTGTGCGGTTAGTGCGCCTTTCAGCCTCACCTGCAGCTGCGCCTCCTTGCACCTGCGCCTGTGCTTTTTCTCCCAGCACTGCGGACGCGAC	120
oligo_16421	120	GCGGAATGCCATGCAGATTGTGGGCTTTATGGATCATGAAGCTGAGTCTGTCTTGGCGGTGGTGGCAGCAGTGTTGAAACTGGGGAACATTGAGTTCAAGCCCGAATCTCGAGTGAATGG	862
oligo_16422	120	GCGGACAGCGACGCGGACAGCATCAGCCTCGAGCTGCGCAAGCCCGACGGCACCCTCGTCTCCTTCACCGCCGACTTCAAGAAGGATGTGAAGGTCTTCCGGGCCCTGATCCTGGGGGAG	59
