## Supplementary material for "A massively parallel reporter screen defines the syntax of SECReTE, a secretion-enhancing *cis* regulatory targeting element, in mammalian cells": all supplementary Files: File S5.xlsx (part 2 of 3)

### Sheet: Q-43067_Collateral (continued)
Oligo	Length	Sequence	Read Counts
oligo_16423	120	GCGGACAGTGAACACAATTTGGTTCCTCCACCTCACCTTGGCGGACCTCCTCTGCTGCCTCTCCTTGCCCTTCTCGCTGGCTCACTTGGCTCTCCAGGGACAGTGGCCCTACGGCAGGTT	160
oligo_16424	120	GCGGACCTTTTTTACTCCTTCCATGGCCTGGTCCATGGCCGGGCCCCTGCCCCTGTTTTCTTTGTCACCCCCTTGGTGGTGGGGGTCACCATGCTGCTGGCCACCCTGCTGATACAGTAT	75
oligo_16425	120	GCGGACGCTGGCCGGAAAACCAAAATGCCACGCACTTCGACCTATGATCCTTTTCCTAATAATGCTTGTCTTGGTCTTGTTTGGTTACGGGGTCCTAAGCCCCAGAAGTCTAATGCCAGG	21
oligo_16426	120	GCGGACGGACCCTGCCTCCCCAGCTTATCCCAGGCCAGAGGCTGCATGCCACTGTCCCCGGCAGCGCCAACCCCTGCTTGGCTGTTATGGTGCTGGTAATAAGCCTCGCAGCCCAGGTCC	512
oligo_16427	120	GCGGACGTCGGGGCGCCCTCGGGGAACGTGCGGGCACCATGCGTCCCCACCTGTCGCCGCCGCTGCAGCAGCTACTACTGCCGGTGCTGCTCGCCTGCGCCGCGCACTCGACTGGAGCCC	13
oligo_16428	120	GCGGACGTTGCCAGAGAGTGCGCAGCAAATGACCTTCATTGCCAGTTCCACCCTACTCCTCTCATTTTTTATACTAAGCAATAACTTTCCAAAGCAAGAAGTTCAGGATGGAGAGAGTCC	126
oligo_16429	120	GCGGACTTTGACCCTCCAGAAGTGGCATGCACTAGCGTCCCATCAGGTCCCCGCAATGTTATCTCCATCGTCAATGAGACGTCCATCATTCTGGAGTGGCACCCTCCAAGGGAGACAGGT	9
oligo_1643	120	ACAACAGGCCCAGCGGGGGACCACCTCTCTGTACAATTGGAATGCGTTTTACTTTTCTTTTCTCTCCTTTTTTCATTCCGATTTTTTTTGCATGTTTCTTTTTGAAATGGGCAAAATGTG	40
oligo_16430	120	GCGGAGAAATGAAGTGACGCCAGGGGCCAGGCATGGGTGTTCTTTTCCGTGTTGTTCACATTTTCTCTCTTTCTCTCTCTCTCCACTAATCATGTTTCTCTCTCTCTCCTCGTTTTGTTG	433
oligo_16431	120	GCGGAGCGCGGAAACCGCGGAGCATGACTCCTCCGAAGCTGCGAGCGTCGCTGTCGCCGTCGCTGCTGCTGCTGCTGAGTGGTTGCCTCCTCGCGGCTGCTCGGAGGGAGAAAGGGGCGG	32
oligo_16432	120	GCGGAGCGGGCAGCGGCCAAGTCAGGGCCGTCCGGGGGCGCGGCCGGCGATGCCCGCAGCCCCCGCCGCGCCCCGCCGGGCCTGCTGAGCCGCCCCCGGGCCGGGGTCGCGCCGGGCCGG	10
oligo_16433	120	GCGGAGGAGCTCCCAGCAGTGGCGGCGGCAGCCCACACGGCTGTTCGTGGTGGTCCTGGCCTCTGTCCTGGTGTTCCTCATCTGTTCCCTGCCTCTGAGCATCTACTGGTTTGTGCTCTA	132
oligo_16434	120	GCGGAGGCGGCTCCGGCGCCCGCTCTGCCCGCCGCTGGGTCCGACCGCGCTCGCCTTCCTTGCAGCCGCGCCTCGGCCCCATGGACGCCCTGTGCGGTTCCGGGGAGCTCGGCTCCAAGT	33
oligo_16435	120	GCGGAGGCGGCTCCGGCGCCCGCTCTGCCCGCCGCTGGGTCCGACCGCGCTCGCCTTCCTTGCAGCCGCGCCTCGGCCCCATGGACGCCCTGTGCGGTTCCGGGGAGCTCGGCTCCAAGT	34
oligo_16436	120	GCGGATGTCATTGTCCTAGCAGGAACTGTGTGTGACTTCCGCCTATCCTATGGCCGTGTCCTCAGCCACAGCAGCAAGATCATCATCGTCAATCGTAATCGGGAAGAGATGTTGCTCAAC	138
oligo_16437	120	GCGGATGTGAACTTGGTGAACGCTAAGCTGCTGGTGAAAGAGGCTGGCCTCAATGTCACCACCTCCCACAGCCCTGCTGCACCAGGGGAGCAAGGCTTCGGGGAATGCCTCCTGGCCGTG	69
oligo_16438	120	GCGGCAAGAATGCTTCAGACATGCCTGAAACAATCACCAGCCGGGATGCCGCCCGCTTCCCCATCATCGCCAGCTGCACACTCTTGGGGCTCTACCTCTTTTTCAAAATATTCTCCCAGG	156
oligo_16439	120	GCGGCACCCGGACATCAACGCCAGCGCCTACAGTGCCTACGCCTGCCTGGCCATTGTCATCTTCTTCTCTGTGCTGGGCGTGGTCTTTGGCAAAGGGAACACGGCGTTCTGGATCGTCTT	293
oligo_1644	120	ACAACCATACCTCCTGCCACTTCCACGTTACAAGGGCAACATACATCCTCTCCTGTTTCTGCGACTTCAGTTCTTACCTCTGGACTGGTGAAGACCACAGATATGTTGAACACAAGCATG	10
oligo_16440	120	GCGGCACCGCGCTGCCGGCCGCAGAGCCGGGCCAGAGCCTTGCACCCCTGCCCCAGCCCCCACCCCGCCCCCCGCCCTGAAATGACTTGTTAATCGGCGCAGACACCACCAAGGGGACTC	1
oligo_16441	120	GCGGCAGAGACAAATGGACCGGCATGCCAAGATCAAGAGAGCCATCACCTTCATCATGGTGGTGGCCATCGTCTTTGTCATCTGCTTCCTTCCCAGCGTGGTTGTGCGGATCCGCATCTT	28
oligo_16442	120	GCGGCAGAGGCGGCGGCTCCAGCTTCGGCTCCGGCTCGGGCTCGGGCTCCGGCTCCGGCTCCGGCTCCGGCTCCAGCTCGGGTGGCGGTGGCGGGAGCGGGACCAGGTGGAGGCGGCGGC	3
oligo_16443	120	GCGGCAGCAGGACCCACCCTGCCCCCCACCCCACCCTCTGTCGGCTCCGGCTGCGGCTCCAGCCTCGACTATTATTTTATTTATTTTGGGTCGTGCACAAGCCTCAGTGCCTGCAGTCCG	5
oligo_16444	120	GCGGCAGCTGCGTCCCCATGAGGAGGGGAGGAAGATGCCGGCTGAGCTGCTGCTGCTGCTGATTGTTGCCTTCGCCAGCCCCAGCTGCCAGGTGCTCTCATCACTGCGCATGGCTGCAAT	220
oligo_16445	120	GCGGCAGTCCCCACATTAGAGCCTCTGACTCCACCCCCTGCCTATGATGTCTGCTTTGGTCACCCTGATGATGATAGTGTTTTTTATGAGGACAACTGGGCACCCCCTTAAATGACTCTC	12
oligo_16446	120	GCGGCAGTGCAGCAGCTGGACACTTTGCGAGGGCTTTTGCTGGCTGCTGCTGCTGCCCGTCATGCTACTCATCGTAGCCCGCCCGGTGAAGCTCGCTGCTTTCCCTACCTCCTTAAGTGA	68
oligo_16447	120	GCGGCATCACGTCCGTGGCCTTCTCCCTCAGTGGCCGCCTACTATTCGCTGGCTACGACGACTTCAACTGCAATGTCTGGGACTCCATGAAGTCTGAGCGTGTGGGCATCCTCTCTGGCC	12
oligo_16448	120	GCGGCATCCCAGGCCGGCCCGAACGCTCCGCCCGCGGTGGGCCGACTTCCCCTCCTCTTCCCTCTCTCCTTCCTTTAGCCCGCTGGCGCCGGACACGCTGCGCCTCATCTCTTGGGGCGT	3
oligo_16449	120	GCGGCATGGTCATCGTCTGGAGGCGGGAGCAGAAGTAGGGTCCTGTCGGCCCTGCTGCTGTCCTCCATCCCACCCCTCTTACTCCAGCCTCGTGTTGTAAATAAAGTTTCGGTGGTCATG	103
oligo_1645	120	ACAACCATGTTACTCCACTTCCCCACCCCCACCAGGCCTCCCTCCTCCCCTCCTACTCCCTTTTCTCACTCTCATCCCCACCACAGATCCCTGGATTGCTGGGAATGGAAGCCAGGTGGG	315
oligo_16450	120	GCGGCCAACTTCTCTGGACTGGACCAGAAGTTTCTAGCCGGCCAGTTGCTACCTCCCTTTATCTCCTCCTTCCCCTCTGGCAGCGAGGAGGCTATTTCCAGACACTTCCACCCCTCTCTG	1277
oligo_16451	120	GCGGCCAGGATGGTTCTTAGACTCCCCAGACAGGCCCTGGAACCCCCCCACCTTCTCCCCAGCCCTGCTCGTGGTGACCGAAGGGGACAACGCCACCTTCACCTGCAGCTTCTCCAACAC	71
oligo_16452	120	GCGGCCAGGGGCGGGCGGCCGCAGAGCAGCACCGGCCGTGGCTCCGGTAGCAGCAAGTTCGAACCCCGCTCCCGCTCCGCTTCGGTTCTCGCTCCTTCGGCCCTTGGGCCTCCAAACACC	3
oligo_16453	120	GCGGCCATCCTCACGCTCGCGCCTCACTCGTCCTACTTCGACGCCATCCCTGTGACCATGACGATGTCCTCCATCGTGATGAAGGCAGAGAGCAGAGACATCCCGATCTGGGGAACTCTG	102
oligo_16454	120	GCGGCCCAGCGTGGCCAAGCTCATCAACCTGGGCGTGTGGCTGGCATCCCTGTTGGTCACTCTCCCCATCGCCATCTTCGCAGACACCAGACCGGCTCGCGGCGGCCAGGCCGTGGCCTG	605
oligo_16455	120	GCGGCCCCGACTGTGCGCCCCCCGCGCCCGGCCTCCCCCCGGACCCCTGCGGCTCCAACTGTGCTCCCCCCGACGCCGTCAGAGCCGCCGCGCTCCCACCCCAGACTCCACCGCAGACCC	99
oligo_16456	120	GCGGCCCTGGAGTACCTCGGCAGCTTTGACCACTATGCAACGTAACTACCGCTCCCCTCTCCTCCGCCACCCCCGCCGTGGGGCTCCGGAGGGGACCCAGCTCCTCTGAGCCATACCGAC	3
oligo_16457	120	GCGGCCGCCGCCTCCCACCGCTCCCGCGCCCGCTCCCGCCCCCGGCGCGTCTCCTCCGGGCCCGCGCCGCGGCGGGCTCAGTCCTCAGCGGGGCGCGTGGCGAGCGGACTCGACTCGGCA	57
oligo_16458	120	GCGGCCGCCTGCCCGCCTGCCTCGCCCTCCGACGCCGCCGGCGCCTCCTCGTCTTCCGCCTCGTCGTCCTCTGCCGCGTCGGGGCCCGCCCCCCCGCGCCCCGTCGAGGGCCAGCTCAGC	26
oligo_16459	120	GCGGCCGCGGCAGTTCAATGACCTCTGGGTCCGCATCGAGGACAGCACCACCGCCTCACCACCCCCGCTGCCCCTGCAGCCCACCCACAGCTCGGGGACCGCCAAGCCCCCCTTCCAGCT	110
oligo_1646	120	ACAACCCACCACCCCCTTTACTCGTGCATTAAAATTTCTTATTTACCCTTTTCCCCCTTCCCATTTCTTCCCACTTTCATCTACCTTTTCTGGCAAAAAGGAGCCTTTTGCTCTCTGTGA	133
oligo_16460	120	GCGGCCGCTTCCCACCGTCCCTCTCCCCTTACTGGCAGAGCGCGCTGCGGGCGGACTCCCGGGCCCGGAGCAGCCCACCGGCCACCCCACCGCCCACCCGGCTCCCGGTGTCTCCTCCCG	453
oligo_16461	120	GCGGCCGGGGCCCGCTAGACTGAAGCACCTCGCCGGAGCGACGAGGCTGGTGGCGACGGCGCTGTCGGCTGTCGTGAGGGGCTGCCGGGTGGGATGCGACTTTGGGCGTCCGAGCGGCTG	12
oligo_16462	120	GCGGCCGTCGCTGCGCGCCCTGCTCCTCGGCGCCGCTGGGCTGCTGCTCCTGCTCCTGCCCCTCTCCTCTTCCTCCTCTTCGGACACCTGCGGCCCCTGCGAGCCGGCCTCCTGCCCGCC	73
oligo_16463	120	GCGGCCTACAGCGCGGGCGCCCACGCGGGCGCCCCGCCGAGGGCGCCCCACGGCCGCTCCCCCCGCGCCAACCCCGCGGCCAGCGCGGCCCACCCAGCAGCCAGGGAGCCGGAGGGGCGG	0
oligo_16464	120	GCGGCGCAGCCCGAGGTCTACGCCCTGGGCGTGCGCAACATGTGGCGCTGCTCCTTCGACCGTGGCGACCCCTCCTCGGGCACTGGCCGCGGGCGCCTCTTCTGCGGCGACGTGGGCCAG	194
oligo_16465	120	GCGGCGCAGCGCCTCGGCGGCCAGGCTTGCTCCCCTCCGGCACGCCTGCTAACTTCCCCCGCTACGTCCCCGTTCGCCCGCCGGGCCGCCCCGTCTCCCCGCGCCCTCCGGGTCGGGTCC	86
oligo_16466	120	GCGGCGCCTCTCGGCCCGGCCCAGCGCGGACTGCGCGCCCCTGGCCCGGCTGCGGCCCCCACCCTGGCCCCGGCACCCGGCGCCCGACGTCCGGGCCCCCGCGCCCGCTGTGGCTGCTGC	27
oligo_16467	120	GCGGCGCGCCCGTGTGTGCGCCCTCGCCCTGTCTGCACGACGGTGCCTGCCGTGACCTCTTCGACGCCTTTGCCTGCGCCTGCGGCCCGGGGTGGGAAGGCCCGCGCTGCGAAGCCCACG	37
oligo_16468	120	GCGGCGCGGCGCAGTCGGCTCGAGTACTCCCCGTAACGAGGAGGTGTTCTCGGCCGTCCCACCCTTCACTGCCGTCTCCGGGCTGCGCCGCCGGAGCCGGGACGCGCCTCCGCAGCCCTC	88
oligo_16469	120	GCGGCGGCAGCGGCGGCGGCTACACCGGGCTTGGCCCCCTCCCTCCTCCGTTCCCCCCTCCTCCCCCCTCCCCTCAGCGGTGGCTCCCAAGAAGTCCGAGACACGCGGATCAACTCACTA	24
oligo_1647	120	ACAACCCAGGATGACAAAATCATGGGTCCGGTTTTTGTTGCCAGGGCTGCTGTCTCTTTTCTTGCGGTCTTCATTTCTCACGAGGGTGCTGGGAACTTGATCAGTCCCCTGGCCTTTTGG	223
oligo_16470	120	GCGGCGGCGCCTCTCGTCTCCCGCGGGCCAGCGCTCGCACCACCGCTTCTCCCTCCCTGTCGCAGCCGCGCCGCCGCGCAGCGCCCCAGCCACACGCCGGCGGGCAGAAGCCGCCCGCTC	16
oligo_16471	120	GCGGCGGCGGCCGCGGTGGCAGCGAAGGCGGCGGCGGCGGCGGCAGTGGCAGTGGCCGCTGCAGCCCCACACTCCGCCGCCAAACTGGAGGAGCGACGGAAGCCAGACCCCAGGAGGATG	1
oligo_16472	120	GCGGCGGCGGCGGCACCTCCCGCTCCTGGAGCGGGGGGGAGAAGCGGCGGCGGCGGCGGCCGCGGCGGCTGCAGCTCCAGGGAGGGGGTCTGAGTCGCCTGTCACCATTTCCAGGGCTGG	49
oligo_16473	120	GCGGCGGCGGCGGCGGCGGTGGTTACTATGGCGGAGTCGGCCGGAGCCTCCTCCTTCTTCCCCCTTGTTGTCCTCCTGCTCGCCGGCAGCGGCGGGTCCGGGCCCCGGGGGGTCCAGGCT	356
oligo_16474	120	GCGGCGGCGGCGGCGGTGGTTACTATGGCGGAGTCGGCCGGAGCCTCCTCCTTCTTCCCCCTTGTTGTCCTCCTGCTCGCCGGCAGCGGCGGGTCCGGGCCCCGGGGGGTCCAGGCTCTG	183
oligo_16475	120	GCGGCGGCGGCGGGCGGCCTGCGCGGGGCCCTAGCGAGCCGGGCTGACGCTCCCGGCCCCGGCCCCGGCATCGGCATCGCGGGCGCATCGCGGCCATGGCCAAGGAGCGGCGCAGGGCGG	3
oligo_16476	120	GCGGCGGCGGGAGGACGCGCGGGCGGCGCCGGGACTGCTGGGCCGGCTGCCCGTGCTGCCCGTGGCGGCGGCAGCCGAGTTGCCCCCTGTGCCCGGGGGACCCCGCGGCCCGGGCGAGCT	624
oligo_16477	120	GCGGCGGCGGTGACGGAGGCGCCGCTGCCAGGGGGCGTGCGGCAGCGCGGCGGCGGCGGCGGCGGCGGCGGCGGCGGAGGCGGCGGCGGCGGCGGCGGCGGCGGCGGCTGGGCCTCGAGC	0
oligo_16478	120	GCGGCGGGAGGAGGCGGACACGTGGCAACAGCGGTAGCAGCCCGGGCGGCGGCAGCAACAGCGGCGGCGGCATCGGCCCGAGCCGCCGGCCGCCCTCCCACCCTCCCGCCCCGCGGCAGC	246
oligo_16479	120	GCGGCGGGCGGGGCGCGCGGCTTCTCGGCAGCCTGGACCGCGGTGCTGGCCGCGCTCATGGCGCTGCTCATCGTGGCCACGGTGCTGGGCAACGCGCTGGTCATGCTCGCCTTCGTGGCC	36
oligo_1648	120	ACAACCTCTACTTTGAGGCAGCATTCGATGTTCCTCTTAAAGTGGATCTCATCACCTTTGATACCCCCTTTGCTGGCAGGTTTGGCATCTTCACATGCTTTGATATATTGTTCTTTGACC	10
oligo_16480	120	GCGGCGGGGGGTGGGAAAAGAGAAGCAGAGGGAGGAGTTGTTGCTGCCGCCGCCGCAGCCGCAGCTACTGTGACTTCTCCGATTGTGTGAGCTTTGTTGGAGCCTGCGTACGTGGATTTA	10
oligo_16481	120	GCGGCGGTCGAGATCGTGCTGCCATGGCTCAGCCTCTGGGTCCAGAGCCTCAGCTCCTACCTCTTCCCTCCTTGCCAGCCCCTGATGCCTGCCAGACTTTTGCCTCTGCTGGAGCCCCTG	393
oligo_16482	120	GCGGCTCCAGGGACCTGGCGGCCGCCGATCGGGGCTGCGAGGCCCCATGGCGCCGCCCCCAGCCCCGCTCCTGGCGCCGAGGCCCGGGGAGACCCGGCCTGGTTGCAGGAAGCCCGGGAC	7
oligo_16483	120	GCGGCTCCGACCCCAGCCCCAGCCGCGGCCAGCGCTCTGGGTGCTCCTGTTCTTCCTACTGCTGCTGGCTGCTGCCATGCCCAGGTCAGCACCCAATGACATTCTGGACCTCCGCCTCCC	64
oligo_16484	120	GCGGCTGAAATAAAGCAGATCCGAGCCAGAAGGAAAACAGCCCGGATGTTGATGATTGTGCTTTTGGTATTTGCAATTTGCTATCTACCAATTAGCATCCTCAATGTGCTAAAGAGAGTA	12
oligo_16485	120	GCGGCTGCCTCCCTCGCTCACTCCCTCGCGCACTCGCCCGCCCCCTCCCTCCCTCCCCTCCCTTCCCCGGCCCCGGCTCTGGCCCCGGCCCATTCGCTGTTGGGTCTTCTGCTAGGGAGG	12
oligo_16486	120	GCGGCTGCCTGGCCTTTCCATGAGCCCGCGGCGGACCCTCCCGCGCCCCCTCTCGCTCTGCCTCTCCCTCTGCCTCTGCCTCTGCCTGGCCGCGGCTCTGGGAAGTGCGCAGTCCGGGTC	345
oligo_16487	120	GCGGCTGGCGGTTTCGGGCAATAATCCCTGCCTCTCTTTCTCTGTGTGTCTGCTGTGTCTGCTCCTTCCCCGCCCCCCGGAAGCAGGAGAAGAACTGCCCCGGAGCGCAGCAGCCACCCT	571
oligo_16488	120	GCGGCTGGGCGTTCGCGGGGGCCTGGTGCTCTACAACCTGCCCTTCCCCTTGCTGCTTACGGCGCTGGCAGCCCTGACTCTGCTCGGCCTGGGCGCGGGGCTGCCGCCACCGCTGCAAAA	48
oligo_16489	120	GCGGCTGTGTGTTGGATACATTTAGACTCAGGCCTCATTCTACCAACTCCCTACATCTCCATTTCTTTTTTTTTTTGAGACAGAGTCTTGCTCTGTCACCCAGGCTGGAGTGCAATGATG	90
oligo_1649	120	ACAACCTTGGGCCATAGTGAGGAATCGACACCAGTCCACAGCAGCCCAGTTGCAACTGCAACAACACCCCCACCTGCCCGCTCCGCGACCTCAGGCCATGTTGAAGAATCTACAGCCTAC	193
oligo_16490	120	GCGGCTGTTTAAAGTTAAGCCAATTAAAATCACATAAGATTAAAAATTCCTTCCTCAGTTGCACTAACCACGTTTCTAGAGGCGTCACTGTATGTAGTTCATGGCTACTGTACTGACAGC	253
oligo_16491	120	GCGGCTTTCTCCAGATTATTCCTCTCTCGCTGTCTCTGACTGTCTCTCTCTGTCTCTGTCTCTGTCTCTCTCTCTCTCACACACACACACACACACACAAACACACATACGCACGCACGA	15
oligo_16492	120	GCGGCTTTGTAGACAGCCCCTGCATCTGCACAGCCTCCACAAGGTGCTGCTGCTCCTCATTATGCTGCTTGTGGCGGCTGGCCTTGTGGGACTGGACATCCAATGGCAGCAGGAGTGGCA	117
oligo_16493	120	GCGGGACCAGGAGCGGGGCCGGCCCAAGGATCGGAAGCATCGACAGCACCACCACCACCACCACCACCACCACCATCCCCCGCCCCCCGACAAGGACCGCTATGCCCAGGAACGGCCGGA	318
oligo_16494	120	GCGGGAGACCGAATTCCGGCGCCGCCGCCGCGGCCGCTGCTCGGTGCACTAGCCCCCTTCCTTCCCATCCTTTCTGCGAGCGGGTTTGCTGGGCAGCCGGGCGACCGCCGAACGGAAAGC	82
oligo_16495	120	GCGGGAGCTGCACACGCCCCGGAAACCTGGGACAGAAACTGAGTCCCTCTCCTTCCTGGTGGTGGTGACAGCACCTGCTCAGATCTGGTCGGACGCCGCCGGCCGGAGCACCCAGCCCGG	514
oligo_16496	120	GCGGGAGGACTTCAGTCTGAGTAGCAGTGCTCTCATTGGCCTGCTGGTCATCGCAGTGGCCATTGCCACGGTCATCGTCATCAGCCTGGTGATGCTGAGGAAGAGGCAGTATGGCACCAT	29
oligo_16497	120	GCGGGAGGCGCAAGGTGTCGGTTTTGATAAAATGGACCGTTTTTAACTGTTGCCTTATTAACCCCTCCCTCTCCCACCTCATCTTCGTGTCCTTCCTGCCCCCAGCTCACCCCACTCCCT	146
oligo_16498	120	GCGGGAGGGCCGGGCAATTCCCGACCGAACCAAACGGTTTCCATGGATCTCAATAGTGCCAGCACTGTTGTTCTTCAGGTGTTAACACAGGCCACCAGTCAGGATACTGCTGTGTTAAAA	30
oligo_16499	120	GCGGGCACGGAGTGGCCGCCGCGTCGCCTGAGCCCAGAGCCGGGGAGTGCTCTCGGCCGCCGCGTCTCCTGCCCTCTGTCCTTCCAACCCAGCCCTCGGCTGAGCCGCGCCGCACCATGC	8
oligo_165	120	AAAATTCACAGAAACCACATGATTAAATCCAGCCGTCCCTTACGTGTCTTCGCTGCTGTGGTGGCTTCTTTCTTCATCTGTTGGTTCCCTTATGAACTAATTGGCATTCTAATGGCAGTC	15
oligo_1650	120	ACAACCTTGGGCCGTAGTGAGGAATCGACAACAGTCCACAGCAGCCCAGTTGCAACTGCAACAACACCCTCGCCTGCCCGCTCCACAACCTCAGGCCTCGTTGAAGAATCTACGGCGTAC	15
oligo_16500	120	GCGGGCAGTGTGTATGCAGGCATCCTCAGCTACGGGGTGGGCTTCTTCCTGTTCATCCTGGTGGTGGCGGCTGTGACGCTCTGCCGCCTGCGCAGCCCCCCCAAGAAAGGCCTGGGCTCC	303
oligo_16501	120	GCGGGCCAAGCAGGACTCGGCGCCACTCTAGGGCCCCGCCGCGCGCCCCTCCGCCCCGCCCGCCCCACTATCTTTAAGGAGACCAGAGACCGCCTACTGGAGAGAAAGGAGGAAAAAAGA	3
oligo_16502	120	GCGGGCCAGCCTACCTGGCCGTGATGACAACTCCTACATGTACATTCTCTTTGTCATGTTTCTATTTGCTGTAACTGTGGGCAGCCTCATCCTGGGATACACCCGCTCCCGCAAAGTGGA	3
oligo_16503	120	GCGGGCCGAGGCTGGACCCTTTGGGCAGCTAGCCCGTGATCTCTGCCGTCACCGATCGCGATTCCTACCCCCTCGCCTTCCCCCGGCGCCGACGGCCACACCGCCGGACGATGCGCGCCC	193
oligo_16504	120	GCGGGCGCGGCACGGCAAACAGGTCGGGGCGCTCTGCTTCACCCCAACCTTCTCCGCCCCGCCAGCCCCCGCTCCAGCTGCGCCAGAAAGTGCGAGCCTGCCCGCTCCTTTCGCTTTTCG	2
oligo_16505	120	GCGGGCGGCAGAGGAGCCGGGCGCCGCAATGGACGTGCGGGCGCTGCCGTGGCTGCCGTGGCTGCTGTGGCTGCTGTGCCGGGGCGGCGGCGATGCGGACTCCCGCGCCCCCTTCACCCC	107
oligo_16506	120	GCGGGCGGGGTGCACAATGGGGTCTCTAAGGACCGTTTCCCGCCACTGGCCCCATTGTCACTGTCTCCGCCTTCCTCCTCGGCCTTTCAGCCGCATAAAGGGCCAGTGAGGTTTGGGACA	1890
oligo_16507	120	GCGGGCGTGGTCAGCTGGGGCGAGGGCTGTGCCCAGCCCAACCGGCCTGGCATCTACACCCGTGTCACCTACTACTTGGACTGGATCCACCACTATGTCCCCAAAAAGCCGTGAGTCAGG	29
oligo_16508	120	GCGGGCGTTCTCCCTCCAGGCAGCGGTAGTAGTGGTGTTCAATTTTGCCATGGTTCTGCTCATTTTTCCTGCAATTCTCAGCATGGATTTATATCGACGCGAGGACAGGAGACTGGATAT	99
oligo_16509	120	GCGGGCTCCGGGACGGACAGAGAGGCGGGCGGGGATGGTGTGCGGGGCTGCGGCTCCTGCGTCCCTCCCAGCGGCGCGTGAGCGGCACTGATTTGTCCCTGGGGCGGCAGCGCGGACCCG	5
oligo_1651	120	ACAACGATGACTCTGCCTCTTGTCAGCCCAGCCAAGAGCCCAGACGACCCCTCTGTCCTCGTTCCCTGTCCTCGTTCCCTGCAGGTAACATGAGAAGGGCTGATCAGGAGATGCTCTTTA	132
oligo_16510	120	GCGGGCTCCTGCCTGGCGCGGTTCAGCACCATGCCCTTCCTGTACTGCAACCCTGGTGATGTCTGCTACTATGCCAGCCGGAACGACAAGTCCTACTGGCTCTCTACCACTGCGCCGCTG	63
oligo_16511	120	GCGGGCTGCCATGGCGCTGGCCAGGCCTGGGACCCCGGACCCCCAGGCCCTGGCCTCTGTCCTGCTACTGCTGCTCTGGGCCCCTGCCCTTTCCCTCCTGGCTGGGACGGTGCCTTCAGA	32
oligo_16512	120	GCGGGCTTCGAGGAGCGGGATGTTGCGGGCTGGGTGGCTCCGGGGCGCGGCGGCGCTGGCGCTGCTGCTGGCGGCCCGAGTGGTGGCGGCGTTCGAGCCCATCACCGTGGGCCTAGCCAT	11
oligo_16513	120	GCGGGGACGGGGCTTGGGGGTTTTCTCTTTTGTTTGTTTCCCTTTCTTTTTCCTTTTTTTTTTTTTTTTTTTTTTGTTGGCTTTGCGTTAGGATGCTCTGATCTGACATTTGACATGAAC	125
oligo_16514	120	GCGGGGAGGACTCGGACCTGGACGGCTGGCCCAACCTCAATCTGGTCTGCGCCACCAACGCCACCTACCACTGCATCAAGGATAACTGCCCCCATCTGCCAAATTCTGGGCAGGAAGACT	127
oligo_16515	120	GCGGGGCCCCAGGGCTACCCTCCCCCAGGAGGTCGACCCCAAAGCCCCTTGCTCTCCCCTGCCCTGCTGCCGCCTCCCAGCCTGGGGGGTCGTGGCAGATAATCAGCCTCTTAAAGCTGC	37
oligo_16516	120	GCGGGGCCTCCTTCTCCTGCATCTGCCGGGACGGCTGGGAGGGTCGTACTTGCACTCACAATACCAACGACTGCAACCCTCTGCCTTGCTACAATGGTGGCATCTGTGTTGACGGCGTCA	47
oligo_16517	120	GCGGGGCTTGGCACCGGTGCCATCATTGCCATCCTGCTCTGCATCATCATCCTGCTTATCCTTGTGCTGATGTTTGTGGTATGGATGAAACGCCGGGATAAAGAACGCCAGGCCAAACAA	2
oligo_16518	120	GCGGGGGGTCAGGTGGAGACCCTACCTGATCCCCAGACCTCTGTCCCTGTTCCCCTCCACTCCTCCCCTCACTCCCCTGCTCCCCCGACCACCTCCTCCTCTGCCTCAAAGACTCTTGTC	6
oligo_16519	120	GCGGGGTGCACAATGGGGTCTCTAAGGACCGTTTCCCGCCACTGGCCCCATTGTCACTGTCTCCGCCTTCCTCCTCGGCCTTTCAGCCGCATAAAGGGCCAGTGAGGTTTGGGACAGCCA	127
oligo_1652	120	ACAACGTGGCTTCTCCACAGTCACCAAACCAGGGATGCTATACTGGACTTCCCTACTCTCATCTGCTCCAGCCCCCTGACCTTATAGTTGCCCAGCTTTCCTGGCAATTGACTTTGCCCA	145
oligo_16520	120	GCGGGTATTGACAAGGGCTGGTCTGTCCATTATGCCAATAGTTGTTCGCCTACACTGGTTTCCCTACTGTCGATCCCATGTACTCTCCCATGCTTTCTGTCTACACCAAGATGTCATCAA	70
oligo_16521	120	GCGGGTGCCGAGGGGAGGGGAGTGGCGGCGGCGGCGGGCGGCTCCCGCTTCAGCCTCGGCAGTGGCGTCGGCGACGGCGGTGTCGAGGCAGCCGCCAGCGTTCGGCCAAGTGTCAGCCGG	245
oligo_16522	120	GCGGGTGGGGGCAGGGCATGAGTTCCCCAGTCCCCAAGGAAAGGCAGCCCCCTCAGTCTCCCTCCTCCTCATTTCCTTCGATCCCCCTCCCTTCTTGCCTCCCCTCTGCCTTTTAAACCC	193
oligo_16523	120	GCGGGTGTGGCGCAGCCCAGGGCTCACACTGCGTGGGAGGGACTGGGTCACTATTGTGGTTTTTACTATAACTTTGTAAATTAACTTAATTTTGCTGACTTGACTCCTGTGGCTTCTGGA	195
oligo_16524	120	GCGGTCACCAGCTTCAGTATCAACTCCGCCCGCTCACAGGTGGTGGACTTCACCAGCCCCTTCTTCTCCACCAGCCTGGGCATCATGGTGCGGGCACGGGACACGGCCTCACCCATCGGT	525
oligo_16525	120	GCGGTCCCGGCCCAGCGGCTCTCCTGGCCTCGCGCTGCACATTCTCTCCTGGCGGCGGCGCCACCTGCAGTAGCGTTCGCCCGAACATGGCGACACGGAGCAGCAGGAGGGAGTCGCGAC	37
oligo_16526	120	GCGGTGCGCAGGGTGCTGAACACAGAGGCCAATGTGGTGAGAAAGTTTGGTGTCACCGACTTCCCCTCTTGCTACCTGCTGTTCCGGAATGGCTCTGTCTCCCGAGTCCCCGTGCTCATG	204
oligo_16527	120	GCGGTGGCAGCAGTGGCTATGAGAGCCTGCGGCGCGACAGCGAGGCCACCGGCAGCGCCTCCTCCGCCCCTGACTCCATGAGCGAGAGTGGGGCTGCCTCCCCAGGCGCCCGCACCCGCA	19
oligo_16528	120	GCGGTGGTCCTCGGCCTGCCCAGCGCCTGGGCCGTGGGGGCCTGCGCCCGCGCTTGTCCCGCCGCCTGCGCCTGCAGCACCGTGGAGCGCGGCTGCTCGGTGCGCTGCGACCGCGCGGGC	76
oligo_16529	120	GCGGTGTGAAGCACCAGTGTCTGGCACACAGTAGGTGCTCATTGGCTCCCTTCCACCTGTCATTCCCACCACCCTGAGGCCCCAACCGCCACACACACAGGAGCATTTGGAGAGAAGGCC	6
oligo_1653	120	ACAACTAATCCATTACACAGAATCAATTTCTAGCTACCTTGGGCCTCCAATTGCAGCTGTCTTTGTGCTTGCCATCTTCTGTAAAAGAGTCAATGAACAGGGAGCATTCTGGGGTCTAAT	3
oligo_16530	120	GCGGTTACGTCCAAGCCCGCCTGCCCTGTGTGTTGGGGCTGGCTGAGTTTCGGTCTCCCCATCACCGGCCGCCTCGTGGAGAAGGCAGTGCCACGTGGGAGGACAAGGCCACGCCGGCAG	637
oligo_16531	120	GCGTACTACTTCGAGTATACGGACACGTTCACCGTGAACGTGCAGGGCTTCTTCTGCCACGACAGCGCCTACCGCAAACCCTACCCGGGCCCGGAGGACAGCAGCGCCGTGCCCCCCGTG	29
oligo_16532	120	GCGTATAAATGTGAGTGTATTATAAAGTTTGAGATGTTGATCTAAATTGTTTTTGTGTTGCCTACATTTGCCTTTTCACAGCTAGTCTTTTCATGTTAAAAAAAAAAATGTATTTCATAT	12
oligo_16533	120	GCGTATAACTCGCTGGGTGCAGTGATTGGCATTGCAGTGCTGGGGTCCCTTGTGGTAGCCCTGGTGGCACTGTTCATTGGCTATCGGCACTGGCAAAAAGGCAAGGAGCACCACCACCTG	154
oligo_16534	120	GCGTCAAGGCCCCTGACGGCGGCTGGGGCTGGGCCGTGCTCTTCGGCTGTTTCGTCATCACTGGCTTCTCCTACGCCTTCCCCAAGGCCGTCAGTGTCTTCTTCAAGGAGCTCATACAGG	66
oligo_16535	120	GCGTCCCGCACCCCAGCAGCCGCGCCATGAGCCGGAGTCTCTTGCTCTGGTTCTTGCTGTTCCTGCTCCTGCTCCCGCCGCTCCCCGTCCTGCTCGCGGACCCAGGGGCGCCCACGCCAG	5
oligo_16536	120	GCGTCCGCGCACACCTCCCCGCGCCGCCGCCGCCACCGCCCGCACTCCGCCGCCTCTGCCCGCAACCGCTGAGCCATCCATGGGGGTCGCGGGCCGCAACCGTCCCGGGGCGGCCTGGGC	4
oligo_16537	120	GCGTCGGGAGCCGCCTCTCGCCCGCGGCGCTCGCCCCTGCCGCCCGCCAGCATCCCTTGTCCCGCGGCCGCGCTCAGACAACAAAAGCGGAAGATGCTGCAGTTGGGCAAGGTCAGGACC	68
oligo_16538	120	GCGTCTAGACTGTAGCATCTTCCTCTGAGCAATACCGCCGGGCACCGCACCAGCACCAGCCCCAGCCCCAGCTCCCTCCGGCCGCAGAACCAGCATCGGGTGTTCACTGTCGAGTCTCCA	182
oligo_16539	120	GCGTCTAGGTCATGTGATTCTGTTTTCATTTCTCATCCCATCCAATTTGTCCTTTTCTCCTGTCATTTTCTTCCTCTGTGGTCCCTTCAAAGTTGTTATAATTTGTACTGAACTTCAAAA	4
oligo_1654	120	ACAACTCCCCCTGTGGAAGAAACCAGCTCTGGGTTTTCCCTGATGTCACCTTCCATGACATCCCCTTCTCCTGTTTCCTCCACATCACCAGAGAGCATCCCCTCCTCTCCTCTCCCTGTG	92
oligo_16540	120	GCGTCTATGTGCAGGGCGAGGACGGGCCGGGATCCCAGCCCGGCACCCACCCTCACCCCCATCCCCACCCCCATCCTGGCGGGCAGACCCCTGAGCCCGAGGACCCCCCTGGGGCCCCCC	80
oligo_16541	120	GCGTCTCAGACGTGGGCTCGCACCTGGACTGTGGCGCGGGCGAACCTGCCGTCTTCCGCGACTCTGACCGCTTCTCCTGGCATGACCCGCACCTGTGGCGCTCTGGGGACGAGGCACCTG	7
oligo_16542	120	GCGTCTCCCTGTGATGGGCCCTTAGGCCTGGCTGGGCCCATTACATATCCCTGTGGTGGCTCTGGTGGCAGCTTTCTGTGGCCCCTGCTGTGTTGGCAGGCAGGTTTGCGTGGTGAGGAG	74
oligo_16543	120	GCGTCTCGCATTCACCGGGCCGCCCAGCCCGCCCTTCTCTATTTGGTGCCATTTACTTTATTGCCACTCCTCACGATGGCCTATTTAAAGGGCGACCTCCGGCGGATGTGGTCTGAGCCT	326
oligo_16544	120	GCGTGACCCAGCGAGCCGGGCCCGCCGCCCCGCCGCCGGAGAAGGAGCAGCCACTGCTGCCTCCACCGCCCTGTCCAGCGCAGCCGCTGGGCAGGCCCCGATCCCCTTCGCCCCCCGAGA	113
oligo_16545	120	GCGTGACGCGGGACGCAGATGGACAAGGGAAGAGAGAGAATGGCCGCTGCCGCCGCCGCTGCTGCCGCCGCCGCCGCCGCCGCTCAGTGCCGGAGCCCTCGGTGCGCGGCGGAGAGAAGA	1
oligo_16546	120	GCGTGAGCCGCTTCGACTCCAAGCCCGCGCCCTCCGCGCAGCCTGCGCCGCCGCCGCACCCGCCGTCCCGGCTGCAGGAGACGCGGAAGCTGTTCGAACGGAGCGCCCCAGCGGCCGCAG	30
oligo_16547	120	GCGTGAGCTATCACACCCAGCCTCCCCCTTTTTTTCCTAATAGGAGACTCCTGTACCTTTCTTCGTTTTACCTATGTGTCGTGTCTGCTTACATTTCCTTCTCCCCTCAGGCTTTTTTTG	40
oligo_16548	120	GCGTGCGAGAGATCCTGTCCGACTGCGCCCTGCCCATCGCGGTGCTCGCCTTCTCCCTCATCAGCTCCCATGGCTTCCGGGAAATCGAGATGAGCAAGTTCCGCTACAACCCCAGCGAGA	184
oligo_16549	120	GCGTGGCCGGCGCCTGGCCCTTGGACTCTGCATGGCTGCTTGGCTCATGGCGGCCGCCCTGGCACTGCCCCTGACACTGCAGCGGCAGACCTTCCGGCTGGCGCGCTCCGATCGCGTGCT	21
oligo_1655	120	ACAACTGCGTGGGTCCAAACACTCCTCTTCCTCCAGGTCATTTGTTTTGCATTTTTAATGTCTTTATTTTTTGTAATGAAAAAGCACACTAAGCTGCCCCTGGAATCGGGTGCAGCTGAA	50
oligo_16550	120	GCGTGGGCCTGAGCGCCGGCTACATCGCCCGGCGCCCCACCCGGGGCTTCAGCGCCACCTACGGCTACGCCCGCGCCGAGGTGGTGGGCGCGCTGAGCAACGCGGTCTTCCTCACCGCGC	6
oligo_16551	120	GCGTGGGCTGCGAGCACACCTGCTCCTGCAGAAATGGGGGCCTGTGCCACGCCAGCAACGGCAGCTGCTCCTGTGGCCTGGGCTGGACGGGGCGGCACTGCGAGCTGGCCTGTCCCCCTG	22
oligo_16552	120	GCGTGGGGACGGGGCTGGCCTTGGGAGGAGCGGCAGGGGCATCACCTCCTTCTGCTGCTTCTCCCTGCTCCTACCCTCAAGGGCCTGGGGGCTGCCCAGCTGCCTCTATGCCCTTCTGGG	137
oligo_16553	120	GCGTGGTGACTTCTGCGAAGCCTGTCCCCCAGGGTTTTACAAGGTGTCCCCGCGGCGGCCCCTCTGCTCACCGTGCCCAGAGCACAGCCGGGCCCTGGAAAACGCCTCCACCTTCTGCGT	133
oligo_16554	120	GCGTGGTGCTGCCGCTGCTGGCGCTGACCTGGATGTCGGCTGTGCTCGCCGTCACCGACCGCCGCTCCGCCCTCTTCCAGATCCTCTTCGCTGTCTTCGACTCGCTGGAGGGCTTCGTCA	160
oligo_16555	120	GCGTGTCCTGCGGCTGATCCGCGGGGCCAAGGGCATCCGGACGCTGCTGTTCGCCCTCATGATGTCGCTGCCTGCCCTCTTCAACATCGGCCTCCTCCTCTTCCTGGTCATGTTCATCTA	278
oligo_16556	120	GCGTGTTCGTGCTCTGCTGGATCCCCTTCTTTCTCACCGAGCTCATCAGTCCCCTCTGCTCCTGTGACATCCCCGCCATCTGGAAAAGCATCTTCCTGTGGCTTGGCTACTCCAACTCCT	368
oligo_16557	120	GCGTTATAAATATCCCGGTGCCAGCGCGGAGATCCGCTCGGGTGGCCTCTCTCTTCCCCTCTCCCCTTCTCTTCCCCGAGGCTATGTCCACCCGGTGCGGCGAGGCGGGCAGAGCCAGAG	106
oligo_16558	120	GCGTTATAAATATCCCGGTGCCAGCGCGGAGATCCGCTCGGGTGGCCTCTCTCTTCCCCTCTCCCCTTCTCTTCCCCGAGGCTATGTCCACCCGGTGCGGCGAGGCGGGCAGAGCCAGAG	130
oligo_16559	120	GCGTTCAAGATTTTGGAGATGAACTGATTCCGCCCAAATAGAATCATGTTTATTTTTTCAGCTCTCCCTTTTATCATTATTCACACTCCTCTGCCCTCGATTTGCATGAAGTTGAAAATT	5
oligo_1656	120	ACAACTGGATCCACGGCCCCGGGTCCTGCAAGCTCTTTGGGTTCATCTTCTACACCAATATCTACATCAGCATCGCCTTCCTGTGCTGCATCTCGGTGGACCGCTACCTGGCTGTGGCCC	148
oligo_16560	120	GCGTTCCCCCAGTGTGTGTTTGACCACTGGCAGATCCTGCCCGGAGACCCCTTCGACAACAGCAGCCGCCCCAGCCAGGTGGTGGCGGAGACCCGCAAGCGCAAGGGCCTGAAAGAAGGC	16
oligo_16561	120	GCGTTGAACTGGGGCAAGTACTCTGTAACACAAAGTGGGAAACCACTTCCTGGTGCTGCCGCTCCTGCCCCCACTTTAGGTGGGAGGGACGAGTTTTGCCCTCTAGATTTTAATCCAGCT	64
oligo_16562	120	GCGTTTGTAAATTCTGGAAATGTCTTTCTATTCATAATAAACTAGATACTGTTGATCTTTTCTTCTGTCCCCTCCCCCCACCACTTCTGTAAGTTTCCTGCTCTATTCCCACCATTTTTT	5
oligo_16563	120	GCTAAAGGTTTGGGCATGGAGAACATTGGTGGCATTTTTATCGTGCTCATCTGTGGCCTCATCATTGCTGTCTTCGTGGCGGTCATGGAATTCATATGGTCCACACGGAGGTCAGCTGAG	48
oligo_16564	120	GCTAAATTAAACTCAGACCCAATCACCTCTAAAAACCAAAACCCTACCCCTCTCTCTCCCTCTCTCAATTTCTCTGCTCTCTTGGAAACATTTTGCTGATTTTGTGAATTGCCAGCGTTG	9
oligo_16565	120	GCTAAATTCTATAATTGATCAGGCATTGACATGTAGAGAAGAACTCCTGACTCTTCTTCTGTCTCTCCTTCCACTGGTATGGAAGATACCTGTCCAAGAAGAAAAGGCAACAGATTTTAA	3
oligo_16566	120	GCTAACAACAGGACTGCCTTTCCCTGGTGGGAAAATGCTCCCTTTATGCCCATTCCTGTATCCCCTCCAACACCCACATCTGCATTAAACACCCGTGCCTTTCTCTTGGAGAGGGTTTAG	5
oligo_16567	120	GCTAACATTTCTTGAGGCTCTACCACATAGCAGGCACTGTCACAGAGTAATGGCATTAATCCCCATAATAATCCTGTGAAGGTGATATTCTCATCCCATCTTAGACATGAGGATATTGGA	0
oligo_16568	120	GCTAACCAGTGCTGTGGCGCATATGGCCCTGAAGACTGGGACCTCAACGTCTACTTCAATTGCAGCGGTGCCAGCTACAGCCGAGAGAAGTGCGGGGTCCCCTTCTCCTGCTGCGTGCCA	116
oligo_16569	120	GCTAAGAAAATGGCAATCCTCATCTTCACCGATTTCACCTGCATGGCACCTATCTCTTTTTTTGCCATCTCAGCTGCCTTCAAAGTACCTCTTATCACAGTAACCAACTCTAAAGTTTTA	69
oligo_1657	120	ACAACTGTGAGGAGAATTCTGTCCCCTACCAGGTGTCCCTGAATTCTGGCTACCACTTCTGTGGTGGCTCCCTCATCAACGAACAGTGGGTGGTATCAGCAGGCCACTGCTACAAGTCCC	415
oligo_16570	120	GCTAAGCTGGCTCTGTTTGATGCTATTTATGCAAGTTAGGGTCTATGTATTTATGATGTCTGCACCTTCTGCAGCCAGTCAGAAGCTGGAGAGGCAACAGTGGATTGCTGCTTCTTGGGG	382
oligo_16571	120	GCTAAGGACGGCAGCTCCTTTAGCGGCAGAGTTTTCCGAGTGACCTTCTTGATGCTGGCTGTTTCTCTCACCGTTCCCCTGCTTGGAGCCATGATGCTGCTGGAATCTCCTATAGATCCA	13
oligo_16572	120	GCTAAGGACTCTACTCCCCTGGGGAAGGAAGCTGAGATGGGGATGGCTCTCTCCTCCCCAGCACTCCCCCTGCTCCCCGCCCATGTCCCTGCTGTGTCTCTCACTCTCTTGCTCATCTCC	430
oligo_16573	120	GCTAATAAGGCTTTAGTGTATTTATTTATTTATTTATTTTATTTGTTTTTCATTCATCCCATTAATCATTTCCCCATAACTCAATGGCCTAAAACTGGCCTGACTTGGGGGAACGATGTG	33
oligo_16574	120	GCTAATACCTACTTGTACGTACATGTAAAACAAATCCCGCCGCAACTGTTTTCTGTTCTGTTGTTTGTGGTTTTCTCATGTGTATACTTGGTGGAATTGTAAGTGGATTTGCAGGCCAGG	93
oligo_16575	120	GCTAATAGTTCTACTCTAAAGGACACTGTCATGGCTATGATGTACACTGTGGTGACCCCTATGCTGACCCCCTTCATCTACAGCCTGAGGAACAGAGACATGAAGGGAGCCCTGGAAAGG	15
oligo_16576	120	GCTAATGTCTCCTTGGACTTTCTGGACTACAAGTCCAACTTTGAGCCCTTCTTCATGATGATCGCCACTCCAGCGCCTCATTCGCCTTGGACAGCTGCACCTCAGTACCAGAAGGCTTTC	96
oligo_16577	120	GCTAATTTTTAGGTTCAAGTTCCTCATGCTTATCACCTTGGCCTGCGCTGCCATGACTGTCATCTTCTTCATCGTTAGTCAGGTAACGGAAGGCCATTGGAAATGGGGCGGCGTCACAGT	55
oligo_16578	120	GCTACACCCCCACCTCCTCTTCCATGAGCTCCAACCTGACCCGGAGCTCCAGCAGCGATAGCATCCACAGTGTCCGTGGGAAGCCCGGGCTGGTGAAGCAGCGGACACAGGAGATTGAGA	124
oligo_16579	120	GCTACAGGCCCGGCGCTTCCGCCGCAGCCGCCGCACCGGCCGCCTGGTGGTGCTCATCATCCTGACCTTCGCCGCCTTCTGGCTGCCCTACCACGTGGTGAACCTGGCTGAGGCGGGCCG	24
oligo_1658	120	ACAACTGTGGTCATCTCTTCAGTCATGCACCGTGTAGCCCGCCATGCTGCCCCTCATGTCCACATCCTCCTTGCCAATTTCTATCTGCTCTTCCCACCCATGGTCAATCCCATAATCTAT	6
oligo_16580	120	GCTACAGGGACCGTCAGTGGCGACTATGGGCAGAGTGGGCTATTGGACCCTGCTGGTGCTGCCGGCCCTTCTGGTCTGGCGCGGTCCGGCGCCGAGCGCGGCGGCGGAGAAGGGTCCCCC	233
oligo_16581	120	GCTACAGGGACGCGATTGTCACCACCTCCATCAACTCCCTGACGAGCTTCTCCTCCGGCTTCGTCGTCTTCTCCTTCCTGGGGTACATGGCACAGAAGCACAGTGTGCCCATCGGGGACG	18
oligo_16582	120	GCTACATCCGTAATATTTACAACCCGCCTGAAAGCAATGCTTCGGTCATCTTTGACTACAGTGATGACGGCCGCATCCTGAAGACCTCCTTTTTGGGCACCGGACGCCAGGTGTTCTACA	14
oligo_16583	120	GCTACCAAAGACTAACTCTATCTCTCTCCCCAACCCTTCTCTCCATCTCCCTCCTTTAGATGTGTTTGCACAGAAGAGTGCCCAGTGAAGAGACCTACTCCTTGGATCGCTTTGCGCAAA	237
oligo_16584	120	GCTACCACACAAAACTTCCTTCCATGTGAAAGGCTCCAGATAAAATTCTGCCATCCCTCCTCTCCTCATGTCCTCCTGCTCAGACCCACCTTCATGCCCCTAAACCAATCTGCATCATGC	536
oligo_16585	120	GCTACCCCACTCTTGAAACCACAGCTGTTGGCAGGGTCCCCAGCTCATGCCAGCCTCATCTCCTTTCTTGCTAGCCCCCAAAGGGCCTCCAGGCAACATGGGGGGCCCAGTCAGAGAGCC	286
oligo_16586	120	GCTACCCGGGCGGCCCCGGCCCCGCGCGCCACCCGCCGCCTCCCGGCTGCCCGCGTCCGCGCCGCTCTTCATGCTGGACCTGTACCACGCCATGGCTGGCGACGACGACGAGGACGGCGC	73
oligo_16587	120	GCTACCCTACCGAGGCAGTAACAGCATTGCTCATTTCTTTTGTGAGGCCCCTGCACTATTGATCTTAGCATCCACAGACACCCATGCATCAGAGATGGCCATTTTTCTTATGGGGGTTGT	22
oligo_16588	120	GCTACCGGATTGAGATGGAAATCGTGAACAGCTGTGAGGCCAACAACGGCGGCTGCTCCCATGGCTGCAGCCACACCAGTGCTGGGCCCCTGTGCACATGTCCCCGCGGCTACGAGCTGG	82
oligo_16589	120	GCTACCTCTGTCAAAAAAACTTTCTCAACTCCCAGCCCTCCGCCAGTGCCGGCAACATCAACATCATCCATGTCGACCACGGCCCCGGGGACCTCTGTGGTCTCCAGCAAGCCCACCCCC	300
oligo_1659	120	ACAACTTTATGACACATCCTGAGTTTAGGATAGAAGATTCAGAGCCTCATATCCCCCTTATTGATGACACTGATGCCGAAGATGATGCTCCTACAAAACGTAACTCCAGTCCTCCACCCT	68
oligo_16590	120	GCTACCTGGTCCACTTCCTCCTGTGAAATCTCCCTCCCTGAGAACTCCAACTCCTGTCGCTCTTCTACCACCACCTGCCCAGAGCAAGACTTTTTTGGGGGGAACTTTGAGGACCCTGTT	224
oligo_16591	120	GCTACGATATTATAAAGCTGTGGAAGTTTTTTCCACTAGTTTCAGGTGTTTTTTTTTTTGTTGTTGTTGTTGTTATTTTGAACTACTTACCAAAATTAGAAGTTAAAATCTAATTAGAAA	9
oligo_16592	120	GCTACGGGGTGGGAGCTGCCCCTCAGGGCCTCAACCCCGCCGCGGCTGCCCCCGCCGGCCCCGCCTTTCTTCCTGCTCAGCTCCCACGGAGACCCACAGTCTCTCCTGGGACAACTAGGG	10
oligo_16593	120	GCTACGTGCGCGCGGCGAGCGCCGGGCGTACTTTTGCGTGGTTGCTCCACCCCCTCAGCCTTGCCTTCGCCGCCGTTGGGGCTGGAAGTTCCCGCCAGGTCCGTGCCGGGCGAGAGAGAT	18
oligo_16594	120	GCTACTAACTTCAAGCTATGGGAGTTTGGCAGTAGTCACTTGAGGATTTTTTTTCCAATTCTTTTCTTTTTGTTGTTAAAGCTGTACTTCAGTGAACAGAAAAATTGCCAAGCAAACTAA	23
oligo_16595	120	GCTACTATGGCAACGCCGTCCACGGATCCTGCAGGGCCTGCCCATGTCCTCACACTAACAGCTTTGCCACTGGCTGTGTGGTGAATGGGGGAGACGTGCGGTGCTCCTGCAAAGCTGGGT	13
oligo_16596	120	GCTACTCAGTGCTCATGGGACATGGGGTGTGTATGGGACTAATGGCTGCTGCCTGTGCCTGTGGCTTCACTGTCTCCCTGGTCACCACCTCCCTAGTATTTCATCTGCCCTTCCACTCCT	16
oligo_16597	120	GCTACTCGCCCGCATCCTGGCTTGGACCTATGCCTTCTATAACAACTGCCGCCGGCTCCAGTGTTTCCCACAGCCCCCAAAACGGAACTGGTTTTGGGGTCACCTGGGCCTGATCACTCC	11
oligo_16598	120	GCTACTCGGTCTTCCTGATCATCGTTTCTGACACGCTGCCGGCCACTGCCATCGGCACTCCTCTCATTGGTGTCTACTTTGTGGTGTGCATGGCTCTGCTGGTGATAAGTTTGGCCGAGA	140
oligo_16599	120	GCTACTGACAGGTATCTTGGAGACTGTCTGGGACAAACACAGTGTTACTGCTGCCACTCCACCACCATCCCCGACCTCAGGAGAAAGTGGTGACTTACTGAGTAACCTGTTGCAGAGTCC	4
oligo_166	120	AAAATTCCCAGATACTTTCATATACATTTTTTGCCAAAGTGTAAATCTTCTCCTTTTGCAGTCTTTTTGTTATTATCCCAACATCTAGCTGCTCAGGCCCTAATTTAGAACTCATTCTGA	1
oligo_1660	120	ACAACTTTCTCCTACTCTTCCTTCCTAATAGGCATCTCCAGGCTGCCTGGTCACTGCCCCTCTCTCAGTGTCAATAGATGAAAGTACATTGGGAGTCTGTAGGAAACCCAACCTTCTTGT	5
oligo_16600	120	GCTACTGAGTTCATCCGGAGGAGTTATTTTGAAGTCTTCTGGTATACTCACCACCTTTTTATCTTCTATATCCTTGGCTTAGGGATTCACGGCATTGGTGGAATTGTCCGGGGTCAAACA	278
oligo_16601	120	GCTACTTGTTCTGTCCTCTGACCTTGGGGCAAAGGAGCCCCAGGCCCTGTCTCCCCAGCATCCTCCCTGGTGGCCCTGGGCAGGTGCACTGACACCCCCACCTTCCCATCCCCTGCTGAA	114
oligo_16602	120	GCTAGAACCAATGACAAACGACCCCGTGAACTACGTGAGGCAAGGGGCACTCATAGCTTCAGCTCTCATCATGATCCAGCAGACTGAAATCACTTGTCCAAAGGTGAATCAGTTCAGACA	174
oligo_16603	120	GCTAGAACTCGGGGGCCCCCTGCCCGCACCCGGACACTTGATCGATCCCCACCGACGCCCCCTGCACCGCCTCCAACCAGTTCCACCACCCTCTAGCGAGGGTTTTCAATGAACTTTTTT	378
oligo_16604	120	GCTAGAATCCACCTTTTAGGTATGAGAAATGTGTTCAGGTCCAGATATGGTTTCTCCTATAATTTTTCCTATGCTATAAACTAAAGATTTGAAGCTAATGATACTGAGAATAATGCACCA	2
oligo_16605	120	GCTAGATGCTCTAGAAGCCGTGACCTTTCAATTTCTCCTCCAAATCCAATATCAGCAACCATCCCCGCAACATCTGCCCAGATCCATGCCCAGTTCCCTGAGCTGTCTTCTCCCTTTCCT	179
oligo_16606	120	GCTAGCCTGAAAGGACTGAATAATTTGGCTAAGTTGGGATTGAGTTTCAACAGCATCTCTGCTGTTGACAATGGCTCTCTGGCCAACACGCCTCATCTGAGGGAGCTTCACTTGGACAAC	54
oligo_16607	120	GCTAGGCCAGGCATGGTTTCCACATTCGAGCAATATCAATTCCTATATGACGTCATTGCCAGCACCTACCCTGCTCAGAATGGACAAGTAAAGAAAAACAACCATCAAGAAGATAAAATT	14
oligo_16608	120	GCTAGGGACCATCTTGCTACCCGCTGTCACCATGCTGGGCTTCGGCTTCCTCTGCCACTCTCAGTTCCTGCGCTCCCAGGCACCCCCTTGCACCGCGCACCTGCGGGACCCCGGTTTCAC	215
oligo_16609	120	GCTAGTCAACATTCTCTCCAAGACCAAGGCCATCTCATTTTCTGGGTGCTTCCTCCAGTTCTATTTCTTCTTTTCACTGGGAACAACTGAATGTCTCTTTCTGGCAGTAATGGCTTATGA	63
oligo_1661	120	ACAAGAAAAGGGAGGAGATGGAGATAACTTCCCCGGATTTAGCTTTTTTGTCTTTGTTTTTGTTCTCACCACTTCCATCGGATGACTGGAGAGTAAAAGGGAACCCGGAGCGGGGTGGCG	35
oligo_16610	120	GCTAGTCAATATCCTCTCTGAGATTAAAACCATCTCCTTCTCTGGTTGCTTCCTGCAATTCTATTTCTTTTTTTCACTGGGTACAACAGAGTGTTTCTTTTTATCAGTTATGGCTTATGA	6
oligo_16611	120	GCTAGTCCTTGTTCTTTGGAAATACACAGTGCTGACCAGACAGCCTCCCCCTGTCCCCTCTATGACCTCGCCCTCCACAAATGGGAAAACCAGACTACTTGGGAGCACCGCCTGTGAAAT	17
oligo_16612	120	GCTAGTGACAAACAGGCCCCCAGCTCTGGCCATCACGTATAGCATCACCTTCCTCCTCTTCCTCCTCATCCTTTTTGTCTGCTTCTCAGAGGACCTGATGAGGTGTGTCCTGAAAGGCCC	1
oligo_16613	120	GCTAGTTAAATTAGAATGGTGTATGGAAAGGTGTGTTTCCCTCTGTTTTTTTTTTTTTTTTTTTTTTTTTTTTTCCCATTTCCTAGAGCTGGAATAAAATATCCATGTTTTATGGGACTT	19
oligo_16614	120	GCTAGTTATTTAACTGCAAGCTACTAAAAGCATAGGTGTGTTGAGATTTCTGTGTTCTCCACTCTTCCACTGTTATCCTAGTAAAAGCATCAGGGGCTGGGGACAATTTCTTTCCAAAGC	83
oligo_16615	120	GCTAGTTGTGTGTGTAATGTTACTTTACAGTCCGACTCTCCTGATGTACCTCTTTTCATGATCTTTTTCTTTCCTTCCCAAGAAACTGAGGAATGTTTAATATGAAAACATACATCGGAT	9
oligo_16616	120	GCTATAAGACCCAAGACCATCACTGAGAAGATGCTCATTTGCATGACTCTGGTGGTCATCACCACCCTCACCACGTTGCTGAACTTGGCTGTGATCATGGCTATTGGCACCACCAAGAAG	143
oligo_16617	120	GCTATCCACTGGGAGAGGCTATCAGCCAGTCCTGGGACTTGGAGACCCAGCATCCTTTGCATTACTTTTTCCTTCAGGATGATCTAGAGCAGCATGGAGCTGTTGGTAGAATATTAGTTT	49
oligo_16618	120	GCTATCCGTGCGAGAACAGCTATTCCACGAGAGGATCCGCGAGTGTATTATATCAACACTTCTGTTTGCAACACTGTACATCCTCTGCCACATCTTCCTGACCCGCTTCAAGAAGCCTGC	205
oligo_16619	120	GCTATCTGTGCTTTGTTAGTATCTATGGATTGACGTGCCTTTATACCTTATACTGGCTGTTCTACCGTTCTCTACGGGAATATTCCTTTGAGTATGTCCGTCAGGAGACTGGAATTGATG	448
oligo_1662	120	ACAAGAAAGCAACTTTGATAGAGTCAATTTCTGGTCTATGGTTAATTTAGTGGTCATGGTGGTGGTGTCAGCCATTCAAGTTTATATGCTGAAGAGTCTGTTTGAAGATAAGAGGAAAAG	1087
oligo_16620	120	GCTATGGAACAAACTGTGAAAATGGAGGCAAATGCCTAGAGAGATACCACGGTTACTCCTGCGATTGCTCTAATACTGCATATGATGGAACATTTTGCAACAAAGATGTTGGTGCATTTT	7
oligo_16621	120	GCTATGGGGAAGGCCTACCACCCTGGCTGCTTCACCTGCGTGGTGTGTCACCGCGGCCTCGACGGCATCCCCTTCACAGTGGATGCTACGAGCCAGATCCACTGCATTGAGGACTTTCAC	369
oligo_16622	120	GCTATGGTTAAAAATGCTGCTTCCTTTGACCTTTATGAATTTCTGTACCTTTGTCATTCTGTTACCTTTGTCATTCTGTTATTTGCGCTAATTATATTTTAATGTCTCCTAATTAAAAAT	26
oligo_16623	120	GCTATTAGTCTCATCTTCTTAACTCCCTCAGGCATCATCAAATTCTTTGATCTTCTCTTCCACCTCTCTGGCTCTCATGGAAGAATCCTTTACACATGAAAACAATGGAACTGGAAAATC	20
oligo_16624	120	GCTCAAAAAGAAGAATGCGATCTGTATCAGCGTGCTGGTGTGGCTCATTGTGGTGGTGGCGATCTCCCCCATCCTCTTCTACTCAGGTACCGGGGTCCGCAAAAACAAAACCATCACCTG	241
oligo_16625	120	GCTCAAAAATGCCATCTCCCTCCCGACCATTGGAGGATCCCAAGCTCTCATGTTGCCCTTATTGTCACCAGTGACATTTAATTCCAAACAGGAGTCCTTCGGGCCAGCAAAGCTGCCCAG	262
oligo_16626	120	GCTCAAAACCGTGGATTCCTCTGGCAGCCTGTATGTGCGAACGACCCACCGCCTCCTCTTCCGCTGTCCACGCCTCCTCAACCTTGGCCTTCAATGTCTGTCCTGCGGCTGCCTCCCAAC	25
oligo_16627	120	GCTCAACGGTCTCTGTCCTTGGCTGTGGCTCCTGCGCTCTGGCTGAGCCATGTTCCTTCTCCTCGCCCTCCTCACTGAGCTTGGAAGACTGCAAGCCCACGAAGGTTCTGAAGGAATATT	274
oligo_16628	120	GCTCAACTTTTTCTGTGGCACCATCGTGCTCATCTTCTTCCTGGAGCTGGCTGTGGCCGTGCTGGCCTTCCTGTTCCAGGACTGGGTGAGGGACCGGTTCCGGGAGTTCTTCGAGAGCAA	517
oligo_16629	120	GCTCAAGTTGTCCTGCTCAGACACCTCCCTCAATCAGTTAGCAATCTTTACAGCAGCATTGACAGCCATTATGCTTCCATTCCTGTGCATCCTGGTTTCTTATGGTCACATTGGGGTCAC	33
oligo_1663	120	ACAAGAAGAATAAGGAGATGAAGTTTGCAGTCAAATTCATGTTCTCCTACCCCTGCTCCCTCTACTACCCTTTCTTCTACGGGGCGGCAGAGCCCCACTGAAGGGCACTCCTCCTTGCCC	2066
oligo_16630	120	GCTCACAGCTATGGGCTGGAGGCCCCGGAGAGCTCGGGGGACCCCGTTGCTGCTGCTGCTACTACTGCTGCTGCTCTGGCCAGTGCCAGGCGCCGGGGTGCTTCAAGGACATATCCCTGG	195
oligo_16631	120	GCTCACAGTTCAAGGACTCACTGCATTCCTTAATGGCAACGCTAAGCTCCTCTAATCCTTTCTTTGTTCGCTGTATCAAGCCAAACATGCAGAAGATGCCAGACCAGTTTGACCAGGCGG	62
oligo_16632	120	GCTCACCCCAAGAACTCCAGGCTCCCCTAAAGAATAGCAAATCAGTGTGTTCGTGATGACTGTGCTACCTTCATTATAGTTCATTTCCAAGACACATCTGGAGCCAAAGGCCCGAGGGAC	145
oligo_16633	120	GCTCACGCTGACTCTCAGGGCCGAGGACCAAGGCGTGCATCCTCAGGCAGCCCTGCTGGTGCTGACAGTCGTTATCGAGAAACGCGAACACAGCCCATCCTGGACTTTCGAACATTTGGT	23
oligo_16634	120	GCTCACTCTCCAGTCCTTCCCACCTCCTCCCTACCCTTCTACACACGTTCTCTTTCTCCCTCCCGCCTCCGTCCCCTGCTGCCCCCCGCCAGCCCTCACCACCTGCCCTCCTTCTACCAG	19
oligo_16635	120	GCTCACTGGTTCCTTCTGCAGTACCTCTGTGGTTAAAAATGGAAACTGTTCTCCTCCCCAGCCCCACTCCCTGTTCCCTACCCATATAGGCCCTAAATTTGGGAAAAATCACTATTAATT	454
oligo_16636	120	GCTCAGAGCGCAAGCTTTGCCTCTCGACTTCTCCCTCCTTGGGTCCCCGGCGCCCCCGCCTCCCACGATCCCTTTCACTAGGAGCAGCCAGTCCCAGCGGGCTGGCAACTTGCACCCCTT	27
oligo_16637	120	GCTCAGCAAAAGAAGAAAGCCTTTTCCACCTGCTCTTCTCACATGATTGTTGTCTCCATCACTTATGGTAGTTGTATGTTTATCTACATAAAGCCATCAGCGAATGAAAGAGTTGCTTTA	43
oligo_16638	120	GCTCAGCAAGGGGTCCGTCCTTCTCTGTCACTGTCTCTTTTGCCTGTTGTAATTCTGTCTGCCTCTCTGGGACTCTGCCTGTCTCACTCTTTCTGTCTGTGCCTCTCCTCACTCTTGTTC	750
oligo_16639	120	GCTCAGCAAGGGGTCCGTCCTTCTCTGTCACTGTCTCTTTTGCCTGTTGTAATTCTGTCTGCCTCTCTGGGACTCTGCCTGTCTCACTCTTTCTGTCTGTGCCTCTCCTCACTCTTGTTC	724
oligo_1664	120	ACAAGACAAAGCACCCTTGGACACACAGCCAATCTCTGGTTGTGATATTTCCCCATTGATTCCTTCCTTGTTAACAAGGTCATTTTAATGGTTCAGGTGAGGACAGCAGCCAGATTCAAA	27
oligo_16640	120	GCTCAGCACCGGCGCCCTGCTTGCCATCATCACCTGTGTGGGTGCCCTGCTTGCCCTGGTGGTGCTCTTCGTGGCCCTGCGGCGGCAGAAGCAAGAAGCACTGATGGTACTGGAGGAGGA	46
oligo_16641	120	GCTCAGCTGAACCTGGCTACCAGGACCTGGCCCTGCACTCTCCTGTTTTTTCTTCTCTTCATCCCTGTCTTCTGCAAAGCAATGCACGTGGCCCAGCCTGCTGTGGTACTGGCCAGCAGC	82
oligo_16642	120	GCTCAGCTGTTCTCTGGACGAGGCCCGCATGAGCAAGGACGGCTGCTGCCGCTTCTGCCCGCCGCCCCCGCCCCCGTACCAGAACCAGTCGACCTGTGCTGTGTACCATAGGAGCCTGAT	90
oligo_16643	120	GCTCAGGAATGTTCCTCGTCACCCCTGCCACTCTGTGGTCGGTGCCCTGCTTCCTCCTCCACTCCTGGCCGCCTTCTCCAGCGCCGCACACACAGATGCTCAGTCTCAGAGAGGCTGGCA	9
oligo_16644	120	GCTCAGGCTTCTGCTCCTGCTCAGACTCAGGCACCAACTTCAGCTCCGGCTGTGGCTCCAACTCCAGCTCCAACTCCAACTCCAGCTGTGGCTCAGGCTGAGGTTCCTGCAAGTCCAGCT	9
oligo_16645	120	GCTCAGGGCTCGGAAAGTCCTCTGCTAGAAGACCTTGGTCTTCTGTCCCCACCAGCCATTCCCCCACCACCCCCTCCACCCTCCCAGGCTCTCTCTGCACCAAGGACGGCCTCCAGGTTC	435
oligo_16646	120	GCTCAGTGCTGTGCGGGCCAGCTGGCCTGCTGCTGTGGGTCTGCAGGCTGCTCTCTCTGCTGTGATTGCTGCCCCAGGATTCGGCAGTCCCTCAGCACCCGCTTCATGTACGCCCTCTAC	291
oligo_16647	120	GCTCAGTTCAGTAACACTAAGGAACCTCTTGATGACTTGGTATTTACTGTCTTAGCATTCCCTTTGTTAGCTTTACCTTTAGCCATTAAAGACTTGTCAGGCATAAATGGAACATGGTAT	155
oligo_16648	120	GCTCATACTGCTCATCTGTCCTCTCCTATGGTGGGTGCTCAGGGCCTCTCACTGTTAGTTACTCCCTCCTTTCTGCCCAGTTCTGCACTCAACTAGTAGAAGCAGCCATCCTTTCCCCAA	285
oligo_16649	120	GCTCATCTCATCTCACAGTGGTGACCCTTTACTATTCTCCTGTAATCTACACCTATATCCGCCCTGCTTCCAGCTATACATTTGAAAGAGACAAGGTGGTAGCTGCACTCTATACTCTTG	67
oligo_1665	120	ACAAGACCTGCAGCTACTGGAAGATGAGCTCAGCCTGCGCCACGGCCCGCGCCAGCCACCTCTTCGACAACCCCGCCACGGTCTTCTTCTCTGTCTTCATGGCCCTCTGGGCTGCCACCT	14
oligo_16650	120	GCTCATCTCTTTGGGGTCACAGTTCTATTTTGTTTGTGAGTTTGTATTATTATTATTATTATTATTATTATTATATTTTATTTCTTTGGTCTGTGAGCAACTCAAAGAGGCAGAAGAGGA	0
oligo_16651	120	GCTCATCTTCCTGGCAACAAAGAAAATAATTCCAATATGGTGGGTACAGTACTGATGCTTTTCTTGATCACACTGCTATATGCTGCCATCAACTTCTCCTGCTGGTCAGCAGTGAAACTG	5
oligo_16652	120	GCTCATGACACATTTTCTTATGATTTTCCCTAAAAGAAAACCAAATTTTCTACTCCACCTCTTCCTTTCCTATCATTCCACTTATTGTTGCTGCTTTGCTAACAGCCAGCTTAGTAAGCC	32
oligo_16653	120	GCTCATGAGCGTCTGTGGAGCCATCCTCCTTGTCTTAATCGTCCTGCTGCTGCTGCCGTTCCGGTGTCAGCGTCGCCCCCGTGACCCTGAGGTCGTCAATGATGAGTCCTCTCTGGTCAG	109
oligo_16654	120	GCTCATGATGAATGACTTGCTCCCAGCCACTAGCACTTCATCACATGCTTCACTAGTGGCGCCTCTGGCCCTCATGCAGACCCCCTTGCCTGCAGGTGTCTACTTCGCCCTGTGCCTGTC	930
oligo_16655	120	GCTCATGTCCCCGCTCGGACCAGCCCGGGACCCGGGCCCCAGCTGCTGCTGCTGCTGCTGCCGTTGTTTCTGCTGTTGCTCCGGGATGTGGCCGGCAGCCACAGGGCCCCCGCCTGGTCC	58
oligo_16656	120	GCTCATTATTACTGCAGACTCACTCCCACCACAGGACCAAGAGGTCCCTCATCACCACTGCTAGTCATTCTTACCACCTAGGCCCCAGTCACTGCCACACACCTCACTCTCCTGCCGTAC	7
oligo_16657	120	GCTCATTTTGACCAGAATAGAAAAAGAGATATGCCTTTCACTCATATCATTCCAGCTACACCTGCCTTCTTTTCTTCAAAAATGCCGTCCGTGTGCCTGCTTCTGGGCCTTTGCACATGC	9
oligo_16658	120	GCTCCAAAGACACCACCCAGCTCTGGTGAACCTCCAAAATCAGGGGATCGCAGCGGCTACAGCAGCCCCGGCTCCCCAGGCACTCCCGGCAGCCGCTCCCGCACCCCGTCCCTTCCAACC	22
oligo_16659	120	GCTCCAACACTTACCCCAAGGGCTTCTACTGCAGCTGGCATCTGCCCACCCCCACCTACATTCCCAACACCTTCAATGTGACTGTGCTGCATGGCTCCAAAATTATGGTCTGTGAGAAGG	2
oligo_1666	120	ACAAGAGGGATTGAGCTCTCTTTGCTCTGATGAGCCATCTTCAGAAATTATGACTTCTTCCTTTCTTTCATCTTCTGAAATACATAACACTGGCCTTACAATACTACATGGAGAAAAAAG	10
oligo_16660	120	GCTCCAACATCCTCCCCCTGTCAAGATGTGGCACCTCAAACTTTGTGCAGTCCTCATGATCTTCCTGTTGCTGTTGGGCCAGATAGATGGCTCCCCAATACCAGAAGTGAGTTCGGCAAA	32
oligo_16661	120	GCTCCAAGATCCTTTTAGCCAAGGCAGAGGGTGAGATCTCAGACCCCTTCCGCTTCACCACCTTCTACATCCACTTTGCCCTGGTACTCTCTGCCCTCATCTTGGCCTGCTTCAGGGAGA	46
oligo_16662	120	GCTCCACACGCCGCAGTGGAGGAGGTGGTGGGAGATTTTCAAGCTGTGGTGGTGGTGGTGGTAGCTTTGGTGCTGGTGGTGGATTTGGAAGTCGGAGTCTTGTTAACCTTGGTGGCAGTA	40
oligo_16663	120	GCTCCAGCAACAGCAGCAGCAGCAGCAGCTCCAGGGCGCCGAGGAGCCTGCAGCGCCCCCCACTGCCGTCTCCCCTCAGCCCGGGGCCTTCCTGGGCCTGGACCGGTTCCTGCTGGGGCC	198
oligo_16664	120	GCTCCAGCACCAGCAGTTCCAGAAGGAACTGGAGAAGATCCAGCTCCTGCAGCAGCAGCAGCAGCAGCTGCCCTTCCACCCACCTGGAGACACGGCTCAGGACGGCGAGCTCCTGGACAC	149
oligo_16665	120	GCTCCAGGGGGGAGGGGGAAAGGGGGCGGCCCCCTCCCCCAGCAGGCCCTCCCCTCCCCCACTTCTCCTGATGGCCGGCTTCCTTTTCTCCACCCAGTCCTCGCCCCCTGTGGCCCCCCC	18
oligo_16666	120	GCTCCAGTTTGTGTCCACATCAGAGGTGTCGGCATGGCCAAACTGGATAATGCTGACTTTCTTTATGTTGATGCCTGGTCCTCCAATTTCTCATGGGGGGGAAAATCTCCCCCAGAAGAA	163
oligo_16667	120	GCTCCATGTTCCTCCTCCTCTCTCCCCACTTGAACCATGAAGTTTCCAATAATTTTTTTTTCTTTTTTTCCTTCTTTTTTCTGTTTGTTTTTAGATAAAAATTTTGAGAAAAAAAATGAA	4
oligo_16668	120	GCTCCCAAGCTTTCTATCAGCGAGCACCCTATCCTGGGTCCCTGCCCTTACAGCAGCAACAGCAACAACTGTGGCAGCAACAACAGGCAACAGCAGCAACCTCCATGCGATTTGCCATGT	53
oligo_16669	120	GCTCCCACCTCGCCTGTCCACGGAGCAGCAGGGGGTTTGACTGTGCTTTTCCCTCTTGCTTCCCTCGCTCTTTCTGCAGCTGCCACGAAAACCCGGAACGGCGGAGCGGCGCCGCCCCTC	280
oligo_1667	120	ACAAGCACCGACATTATGCTGAGCTCAGCCTCCATTTTCCATTTGTCTTTCATCTCCATTGACCGCTACTATGCTGTGTGTGATCCACTGAGATATAAAGCCAAGATGAATATCTTGGTT	167
oligo_16670	120	GCTCCCACCTCGCCTGTCCACGGAGCAGCAGGGGGTTTGACTGTGCTTTTCCCTCTTGCTTCCCTCGCTCTTTCTGCAGCTGCCACGAAAACCCGGAACGGCGGAGCGGCGCCGCCCCTC	310
oligo_16671	120	GCTCCCCACCATGACCTCCTCGGGGCCTGGACCCCGGTTCCTGCTGCTGCTGCCGCTGCTGCTGCCCCCTGCGGCCTCAGCCTCCGACCGGCCCCGGGGCCGAGACCCGGTCAACCCAGA	36
oligo_16672	120	GCTCCCCACCCTGGAGCCCCTGAGGGCGGCCCCTGAGCACTCCTCTCTCTCCACTCTCTCTGTCCCTGCCCCAGCGGCTTCCAGTGTGGCATCTCAGCAGTGTCCTGGCCCCTCCAGAGC	327
oligo_16673	120	GCTCCCCTATCCTGGGCTAGGAGGCCACAGGGGCTGTCCTCTAGAATTCTTCCTTCCCTCCCCCACACCATTCATTCAATTCATGAAACAAATCTTTGCCAAGAGCAGTTTATGTGCCAG	26
oligo_16674	120	GCTCCCGCGCGCGCCCGGCCGCCTTCATGTGAAGCGCCGGCCCTCCGCCCCTTCCCTCCCCTTCCTTCCCTCCCTCCCTCCCTGTCCCCTCCTCCTCCTCCTCCTCCTCCGGCGCCCGCT	31
oligo_16675	120	GCTCCCGCGGAAAACTGCTCCTGTGTCGGGGCTGACCTCTCACTGCCTCTCGGTGACCTCCGTCCTCTCCCCAGCCTGGCACAGGCCGAGGCAGGAGGAGCCCGGACGGCGGGTAGGACG	2
oligo_16676	120	GCTCCCGCGGAGGCCGCGCTGCCCGCCCCCTCCCCTGGGGAGGCTCGCGTTCCCGCTGCTCGCGCCTGCGCCGCCCGCCGGCCTCAGGAACGCGCCCTCTTCGCCGGCGCGCGCCCTCGC	2
oligo_16677	120	GCTCCCGGCCCTGGAGACCATGAGGTTCCGCATCTACAAACGGAAGGTGCTAATCCTGACGCTCGTGGTGGCCGCCTGCGGCTTCGTCCTCTGGAGCAGCAATGGGCGACAAAGGAAGAA	6
oligo_16678	120	GCTCCCTGCTCCACACCTCCTCTGTGGCTCAAGGCTTCCTGGATACCTCACCCCCATCCCACCCATAATTCTTACCCAGAGCATGGGGTTGGGGCGGAAACCTGGAGAGAGGGACATAGC	128
oligo_16679	120	GCTCCCTGGCCACCACCGACCTCTTGGTTTCCATCTTGGTAATGCCCATCAGCATCGCCTATACCATCACCCACACCTGGAACTTTGGCCAAATCTTGTGTGACATCTGGCTGTCCTCTG	166
oligo_1668	120	ACAAGCATTCTTTCCTAATTCCCCCACTTAACTTGTCTGATGCTGTCTGCCAATGTCATCCTCACCACTTGTGTCTTACAGAGAAGGAAATGGGAGAGGGAGGTTGTGTCTTACAGAGAA	2
oligo_16680	120	GCTCCCTGGCCTTCACCTACCTCAACAGTGTCCTGGACCCCGTGCTCTACTGCTTCTCTAGCCCCAACTTCCTCCACCAGAGCCGGGCCTTGCTGGGCCTCACGCGGGGCCGGCAGGGCC	0
oligo_16681	120	GCTCCCTGGTTCCACTCTGGAGAGTAATCTGGGACATCTTAGTGTTTTGTTTTGTTTTTTTCCCTCCTCTTTTTTTTGGGGGGGAGTGTGTGTGGGGTTTGTTTTTTAGTCTTGTTTTTT	13
oligo_16682	120	GCTCCGACTTGTGGAATCTGTCATAAAACAAAGTTTGCTGATGGGTGCGGTCATCTCTGCTCCTATTGTCGCACTAAGTTCTGTGCGCGCTGCGGAGGCCGCGTGTCTCTACGGTCAAAC	12
oligo_16683	120	GCTCCGAGCCGACTTTTCGCCAATGGTCCAAAGGGACATGTCCAAGTCGCCTCCCACAGCGGCGGCGGCGGTGGCGCAGGAGATCCAGATGGAACTGCTAGAGAACGTGGCTCCCGCGGG	342
oligo_16684	120	GCTCCGCAGGTCCGCTGACGTCGCCGCCCAGATGGCCTCCAGGCTGACCCTGCTGACCCTCCTGCTGCTGCTGCTGGCTGGGGATAGAGCCTCCTCAAATCCAAATGCTACCAGCTCCAG	28
oligo_16685	120	GCTCCGCATGGAGAGTGGGCTCAGTGATGTCACCAAGGACCAGTGACCGCCACCTTCACACCGTCTGCCCTGGCCACCATCCTGGGCCTGGGGGCTGCCCACAGATGGGCAGTCTCAGCC	164
oligo_16686	120	GCTCCGCGGCCTCGGCCCCGCTGCACTCCACCTCCGCCCCCTCGGACTCCCTCCCCTCTGCTTCTACTCCTCCTGCTCCAGTGCGGATCGTTTCGCAACTGCTTGCCACTCGTCCCGTGC	4
oligo_16687	120	GCTCCGGAGGCCGCCGGCGGAGGCAGCCGTTCGGAGGATTATTCGTCTTCTCCCCATTCCGCTGCCGCCGCTGCCAGGCCTCTGGCTGCTGAGGAGAAGCAGGCCCAGTCGCTGCAACCA	97
oligo_16688	120	GCTCCGGCACCAACAGCAGCGCCGCTGCCACCGCCCACCTTCTGCCGCCGCCACCACAGCCACCTTCTCCTCCTCCGCTGTCCTCTCCCGTCCTCGCCTCTGTCGACTATCAGGTGAACT	632
oligo_16689	120	GCTCCGGCTGCCTGCCGCGCCTCCGCTCGCCTTCTGCTGCTACACGTCGGTGCTTCTGCTCTTCGCCTTCTCTCTGCCCGGGAGCCGCGCGTCCAACCAGCCCCCGGGTGGTGGCGGCGG	0
oligo_1669	120	ACAAGCCAAGCTAGAAGGAAGCACCTATGAAAGCAACAACTTTGTTTCTCATCCATAGTAGTATTGATTTTGATGCTAGATAGTTTTGCTAGGTATAAAAAATAAGTAAAGTTCCACTTA	7
oligo_16690	120	GCTCCGGGCCAGCGCGGCGGCGGCGGCGGCGGCGGCAGCAGCAGGAGCAGCCCCGGCTGCGGGTCGCGACGGCGGCGGGGCGCCCCCTCCCCCGTGCCGGGGCGCGGCGGAGGGATGTGG	163
oligo_16691	120	GCTCCGGGCCGAGCCGGGCGCCCAGACCCCGGGCCCGCACACCCCGCGCCGCCGCCCGTGCCCGCGCCCGCGCCCGCCGCCCGCTGCCCGCTGCGCCCTCGCCCCAGCGCCCGCTGAGCG	1
oligo_16692	120	GCTCCGTATCTATCTCTGGCGAACGCATTTGCAGATCAAGTGGTGGCCACCATGATACTCCTCATAATCGTCTTTGCCATCTTTGACTCCAGAAACTTGGGAGCCCCCAGAGGCCTAGAG	17
oligo_16693	120	GCTCCGTCATCTAGGCACATCCTCATTGGGGAACCCTCAGCAAAATATAATGGTACCGCTATTATCAGCCTTGTTCGAGGCCCAGGGATTTTGGGGGAGGTCACAGTGTTCTGGAGGATA	11
oligo_16694	120	GCTCCGTGAAGCTGAATGTGGAGCGCTGCTCTCTGGGCCGCCTGACCCGCCGTGGCCTCTACCTCGCTTTCCACAACCCGGGTGCCTGTGTGGCCCTGGTGTCTGTCCGGGTCTTCTACC	7
oligo_16695	120	GCTCCTATCCAGCAGTTTGCAGACAAACTCAGTGGCTATTTTGTTCCTTTTATTGTTTTTGTTTCCATTGCCACCCTCTTGGTATGGATTGTAATTGGATTTCTGAATTTTGAAATTGTG	288
oligo_16696	120	GCTCCTCCAACTTGTGGGTGCCCTCTGTCTACTGCCAGAGCCAGGCCTGCACCAGTCACTCCCGCTTCAACCCCAGCGAGTCGTCCACCTACTCCACCAATGGGCAGACCTTCTCCCTGC	121
oligo_16697	120	GCTCCTCCCTTGCCCTCAGGCCAGGTCCCTGCTGGAAGCGGCTGCATCTTCCTGTCAGCCCTGGTTTCCATGGTGACTGGCGTCACGCTGCCACCCGAGTATGGCTGACCTTCCTGCAGA	15
oligo_16698	120	GCTCCTCCTCTAGGCTCTCCACCAGGCCCTAAACCCGGGTTTGCTCCACCACCTGCCCCTCCGCCACCTCCGCCTCCAATGATAGGCATCCCACCTCCACCACCGCCTGTAGGATTTGGG	16
oligo_16699	120	GCTCCTCTAAGCTACGACCGTCGTCTCCGCGGCAGCAGCGCGGGCCCCAGCAGCCTCGGCAGCCACAGCCGCTGCAGCCGGGGCAGCCTCCGCTGCTGTCGCCTCCTCTGATGCGCTTGC	3
oligo_167	120	AAAATTCTATTCTGTAGAATGGGGAGAGAAAATGTGACATTTTAATTTTTTTTTGCATTTATATTCCTAATTCCTACTTAAAGTGAATATACTGCCGCTGTAGATCATAAAATGTATCTT	31
oligo_1670	120	ACAAGCCCTCCCTCTGTGGCAGAAACCAGCTATCCCTCTTCCCTGACACCTTTCTTGGTCACAACCATACCTCCTGCCACTTCCACGTTACAAGGGCAACATACATCCTCTCCTGTTTCT	51
oligo_16700	120	GCTCCTCTTACTTGGCCAGCTCCCAAGAGGAAGATTCAGGCCAGAGTCTTCCCACTGCCCATGTTCGCCCTTCCCACCCATTGAAGAGCTTCGCCGTGCCAGCAATCCCGCCTCCAGGAC	155
oligo_16701	120	GCTCCTGAGGGTACCTCAGCCCCAGGTGGTGGCCCGGGAACCCTGGATGACAGTGCCACCATTTGCCGTGTCTGCCAGAAGCCAGGCGATCTGGTTATGTGCAACCAGTGTGAGTTTTGT	12
oligo_16702	120	GCTCCTGATGTCCCGCCTGGCCCTGCCCCAGCCACCCCCGGACCCGCCGGCGCCCCCGCTGGCGCCCCCCTCCTCAGCCTGGGGGGGCATCAGGGCCGCCCACGCCATCCTGGGGGGGCT	2
oligo_16703	120	GCTCCTGCCGCCTCTTCCCTACCTCCTCCACTAGCCGCAGGAAGGGCCTCCAGCACCCACAACTGCCCTTCCTCTTGATGCCCCTCGGCTTCCCCCCAGCCTGGCAGCAGCGTCCCAGCG	327
oligo_16704	120	GCTCCTGCTCCGCAGAGCTACGCCCTCCCCCCGGGTGCCCCGGACCCTGCACTTGCCGCCGCTTTCCTCGCGCTGCTCTGGACCTTGCTAGCCGGCTCTGCACCTCCCAGAAGCCGTGGG	6
oligo_16705	120	GCTCCTGGCCCATGTCCTGGCCTGGACCTACGCCTTCTATGACAACTGCCGCCGCCTTCGGTGTTTCCCACAACCCCCAAGACGGAACTGGTTTTGGGGACACCAGGGCATGGTCAACCC	303
oligo_16706	120	GCTCCTGGCCCGCGTCCTGGCCTGGACCTACACCTTCTATGACAACTGCCGCCGCCTCCAGTGTTTTCCTCAACCCCCGAAACAGAACTGGTTTTGGGGACACCAGGGCCTGGTCACTCC	61
oligo_16707	120	GCTCCTTCACCAGCTCCCTAAGCCTGCGCTACTTCACCTACGGGATTCTCTTTGGTTGTGGCTGTTCCTTCGCCTTTCAGCCATCCCTCGTCATCCTGGGCCACTACTTTCAACGCCGCC	62
oligo_16708	120	GCTCCTTTCAGGGTTGTGGTATTCTTAGGTTAGCGGAGCTTTTTCCTCTTTTCCCCACCCATCTCCCCAATATTGCCCATTATTAATTAACCTCTTTCTTTGGTTGGAACCCTGGCAGTT	232
oligo_16709	120	GCTCCTTTTTCTACATGCAGGGTGACGCAGACTTACGATGCAGGTGCTTGTATCTACTTCTATTTTGCCTTTAACTACAGGGGAATTAGTGACCCACTGACCGTATTTGAACAAACTGAG	2
oligo_1671	120	ACAAGCCTCAGTGTCCTGTGGGTGTATCTTGAGAACTGGCTGCCAGTCTCCTATGTCCCCTATTATCTCCCCTGCCCAGAGATCTTCAACATGAAGCTGCACTACAAGAGGGAGAAGCCA	7
oligo_16710	120	GCTCGACTAGTCCCTAGCACTCGACGACTGAGTCTCTGAGGTCACTTCACCGTGGTCTCCGCCTCACCCTTGGCGCTGGACCAGTGAGAGGAGAGGGCTGGGGCGCTCCGCTGAGCCACT	218
oligo_16711	120	GCTCGAGCAACTCGGACTAGGGGACCCGGGCCGGCCCCCAAGATGCCGGCGATCGCGGTGTTGGCGGCGGCCGCCGCGGCGTGGTGCTTCCTCCAAGTCGAGAGCCGGCACCTGGACGCG	66
oligo_16712	120	GCTCGCCGCCGCCCAGGAGTCCGCCGCGGCTGCTGCGGCCGCTGCCGCCGCTGCTGCCGCCGTCGCTGCCGCGCCCCCGGCCCCTGCCGCCGCCTCTACGGTGGACACAGCGGCCCTGAA	4
oligo_16713	120	GCTCGCCTCAGGCTGCCCCCCTGCATTTTTGTTTTAATTTTTACGGCTTTTTCCCCTCTCTTTCTTCCCTTCCTCCTGGTCCCAGCAGAGCCAAGGAAACCCACAAAATAAGAAAGGAAG	57
oligo_16714	120	GCTCGCGCCTCCCTCAGCTCTCTCCTCCGCCCCCCTTCGCCCTCCCCCTTTCCCTCCCTTTCTCCTCCTCCTCCTGCCGCCGCGGCCGCTGCCGGACTTCGCCAGATCAGACCCACGGGG	9
oligo_16715	120	GCTCGCGCCTCCCTCAGCTCTCTCCTCCGCCCCCCTTCGCCCTCCCCCTTTCCCTCCCTTTCTCCTCCTCCTCCTGCCGCCGCGGCCGCTGCCGGACTTCGCCAGATCAGACCCACGGGG	13
oligo_16716	120	GCTCGCTCCCACCCCTTCCCGGCGTGATTGATCCGTCACGGGCGCCGCCGCTGCCGCCGCCGCCGCCGCGGCCGTTCTGAGCCGAGCCGGAACCCTAGCCCGAGACGGAGCCGGGGCCCG	844
oligo_16717	120	GCTCGCTCGGTGCGCGTCGTCCCGCTCCATGGCGCTCTTCGTGCGGCTGCTGGCTCTCGCCCTGGCTCTGGCCCTGGGCCCCGCCGCGACCCTGGCGGGTCCCGCCAAGTCGCCCTACCA	631
oligo_16718	120	GCTCGGATAAATAGCCGCCCGGCTGGCCCGGAGCTGCAGGGGAGAGCGGCGGCCGCGATCCCCACCACACCACCAGCCCGGCCGCACGGGGCACTGAGCCGGGTGCTGAGCACCGGAGGC	61
oligo_16719	120	GCTCGGCGGTGGCCCTGGATGGTCAGCGTGCGGGCCAATGGCACACACATCTGTGCCGGCACCATCATTGCCTCCCAGTGGGTGCTGACTGTGGCCCACTGCCTGATCTGGCGTGATGTT	26
oligo_1672	120	ACAAGCTCCCAACTCCCGCGTAGAGTTTCATGACTTTTTCCTGCCTACTATCTTGATCCTAGTTTTTTTTTTGTTTTTTTTTTTTTTAAGGAATAATTACTTTGATTCAAAACCAGTTTC	0
oligo_16720	120	GCTCGGGACTTGGACGTGGGCAGCAATAATGTTCAAAACTACAATATTTCTCCCAATTCTCATTTCCATGTTTCCACTCGCACCCGAGGGGATGGCAGGAAATACCCAGAGCTGGTGCTG	0
oligo_16721	120	GCTCGGGCTGTTTGCTGTTGGCTGGTAATAATATATTTGATTTAAATGCTGTTGACTGTGCTATTAACTGCTGCCGTCAGTAAACTCCAAAGATCTTTTTGTTTTGGCTTTAGTATCATA	342
oligo_16722	120	GCTCGGGGAAAGCCCCCAATTCTGCCCACACCCATTTATTTCCTTCCTTCCTTCCTTCTTTTCTTTCCTTCCTTCCTTCTTTTTTGTTTTTGCCCCCAATTCTGCCCATACCCATTTCTT	12
oligo_16723	120	GCTCGTCAGTTCTTAGATCTTGGGGGCCTAAAGAGACCCCCGTCCTGCCTCCTTTCTTTCTCTGTCTCTTCCTTCCTTTTAGTCTTTTTCATCCTCTTCTCTTTCCACCAACCCTCCTGC	174
oligo_16724	120	GCTCGTGCCGCTGGCTGCCCGCATGTGGCTGCCACTGACCACTCAGTTGTTATCTGTGTCCGTTTTTCTACTTGCAGACCTAAGGTGGAGTAACAAGGAGTATTACCACCACATGGCTAC	408
oligo_16725	120	GCTCGTGGGCCCCAGAGTGTCGGGAGGAGCAGTCCCAGAGCCAGCCCTGCCCTCAGCCCTCGTGCCCACCCCTGTGCCTGCAGGGCACTCGCTCCCGCACCCTGGGGGACAGCTGGCTGC	21
oligo_16726	120	GCTCGTGGTGCTGGTGAAGACCATGGACAACGTGGCTACCTTCTGCACGCTGCTCATGCTCTTCATTTTCATCTTCAGCATCCTGGGCATGCACCTTTTCGGCTGCAAGTTCAGCCTGAA	5
oligo_16727	120	GCTCTAACTGGAGCACATTCACTTACGAACACCAGGAAACCACAGGGCCCTTGTCGCCCCTTCTCTTTCCCTTATTTAGGAGCCCTGAACTCCCCCAGAGTCTATCCATTCATGCCTCTT	75
oligo_16728	120	GCTCTAGGCTCAGCAGATGTTTTTCTGCCATTAGGAAACAGCCCCTTACTCTCAGCTCCTGTGCTAACACCCATACCCACCAGCTGGGCGTTGGGACCTCTCCCGTCATATGGCTGCCAC	142
oligo_16729	120	GCTCTAGTCAAATAAACCATAAAGATCAGACTCGGGCTTCTTCACTTCCTTCTCTCCGTGGTTTCGCCATTAGCTTCCGGTTCCGGGGAGGGGCCGAGTTTTCTTCGAAGATTTGGGGCT	71
oligo_1673	120	ACAAGGAAGATGGACCCTTCTAAACCGTCTTCCAACGTGGCCGGAGTAGTCATCATTGTGATCCTCCTGATTTTAACGGGTGCTGGCCTTGCCGCCTATTTCTTTTATAAGAAAAGACGT	40
oligo_16730	120	GCTCTATCAGCAGAACCTTTCTCTCCGTGTGAGGAAGAGCTTTTTTCCCCCCTTTCCTTTTTTTTTTTTTTCCTTTCCCCTTAATCAGAAGCACTGAATGAAAGCCAATCAGAGAGAGCT	19
oligo_16731	120	GCTCTATGTGAGCCTGATCTCTGCAGAGGTTCCCCTGGGTAGAGTTGTGCTAATGGTATTTTCCCTGGTATCTGTCACCTATGGGGCCACCCTTTGCAATATGTTGGCTATCCAGATCAA	748
oligo_16732	120	GCTCTCACGTATACACCCTGAATGGGACAGACCCTGAGGGAGACCCCATCTCCTACCACATCAGCTTTGACCCCAGCACTAGAAGCGTCTTTTCTGTTGACCCCACTTTTGGAAACATCA	64
oligo_16733	120	GCTCTCAGCTGCCCTCCACGAGGTTGGGGCACCCCTGATCCCCAGGCCTGCCTTGCCCTCTGCTCTTCTGGCACCAGGCTGGGCAGTGCAGACAGCGCAGCCCTGCAGCCTTCAGGACAC	107
oligo_16734	120	GCTCTCATGGTTGCCAGCACATTTGTGTGAGTGATGGGGCCGCATCCTACCACTGTGATTGCTATCCTGGCTACACCTTAAATGAGGACAAGAAAACATGTTCAGCCACTGAGGAAGCAC	107
oligo_16735	120	GCTCTCCGCGGCTCCCTAGCCCAGCAGCCCTCGCCCAGCAGCCCGCGCCGCCACCGCCTCTTCCCTCCCCGTGTCCGGTCCCCGTGCGTCCCGAGGCTCCCCGCCGCCCGTCCCGGCGCG	0
oligo_16736	120	GCTCTCCGTCAGTGTCTTTTTCTCTCCTCTCTCTCTTGCTCTGCCATGGCTATTTCCACTGCTCTATTTCTGACTCTCATTTTTGGTCTCTGTGTGTCTCCTAGTCACTTTCTTTCTCAC	30
oligo_16737	120	GCTCTCCTACTTCCTCTTTCTCAAGACCCTGCTGGCTTTCAATGCCCTCCTGCTGCTGCTGCTGGTGGCCTTCATCATGGGCCCTCAGGTCGCCTTCCCACCCGCCCTGCCGGGCCCTGC	72
oligo_16738	120	GCTCTCGGGGCCGCGATTGGCCGCGCCGGCGCCCCCCACCCCGGGCCCCCGGCTCCAGCTGCCGCGCCATTGGCTGCGGGCCTCCGCCAGCCTTTACATAAGACCGGGCGCGCTCGAGTG	751
oligo_16739	120	GCTCTCGTAACCAGGTTCTACAGGGAGGCTGCACCCACTCCATGTTACTTCTGCTTCGCTTTCCCCTACCCCCCCCCCATAAAGACAAACCAATCAACCACGACAAAGGAAGTTGACCTG	2
oligo_1674	120	ACAAGGACGGCAGCTGCTCGGTCGAGTACATCCCTTATGAGGCTGGCACCTACAGCCTCAACGTCACCTATGGTGGCCATCAAGTGCCAGGCAGTCCTTTCAAGGTCCCTGTGCATGATG	86
oligo_16740	120	GCTCTCTCCTCCTCCTCCTCCTCTTCCTCTCTGGTCTCCTCCCTCCTCCGGGCTGGGTTGCAAATGGCTTCGTTCCCCGAGACCGATTTCCAGATCTGCTTGCTGTGCAAGGAGATGTGC	129
oligo_16741	120	GCTCTCTCTCTTTTTTTCTCTCTCTCTCCCCTCTCTCTCCATCCCTTCCTTCCTCCCTCCTTCTCCCTCTCCTTCACACTACAGTGTCAGCTACCCCTGTCAGTTTCCCCGTGTCAGTTT	27
oligo_16742	120	GCTCTCTTACAAACCCCTGCCTGGGTCTTAGCATTGATCAGTGACACACCTCTCCCCTCAACCTTGACCATCTCCATCTGCCCTTAAATGCTGTATGCTTTTTTGCCACCGTGCAACTTG	164
oligo_16743	120	GCTCTGAACCTCGAGTTCCCCACAGTCACACTCTATACCGACGGCATCTCCTTCGACCCTGCCCTCATCCATGACAATGGCCTCATCCACCCACCCCGAAGGGAGCCTGCTCTCATGATT	31
oligo_16744	120	GCTCTGAAGACCAAGCTGAAAGAGTGTGAGGCCTCTAAAGATCAAAACACCCCTGTCGTCCACCCTCCTCCCACTCCAGGGAGCTGTGGTCATGGTGGTGTGGTGAACATCAGCAAACCG	145
oligo_16745	120	GCTCTGAGAGCACTTTCCTGAATGTGGAGAACCAGAATACCCGCAACACCAGTGCTAACCACATCTACCATCACTCTTTCAACAGCCAGGGGCCCCAGCAGCCTGACCTGATTATCAACG	6
oligo_16746	120	GCTCTGAGCAAATGGAAAAGACTTTTCATTTAGTAGACAATTCACTTCTTTTTCTGTGCTTCCCCTATCTGCTTTGGCTTCCTAATAAGAAATCCATTCAAGAGCTAGGAGATCTGAGGG	2
oligo_16747	120	GCTCTGATCACAGCCTTGCTTCTGGGGGTCACAGAGCATGTTCTCGCCAACAATGATGTTTCCTGTGACCACCCCTCTAACACCGTGCCCTCTGGGAGCAACCAGGACCTGGGAGCTGGG	149
oligo_16748	120	GCTCTGATTCCCGCCTGCACACCCCCGTGTACTTCTTCCTGGCCAACCTCTCCTTCACTGACCTCTTCTTTGTCACCAACACAATCCCCAAGATGCTGGTGAACCTCCAGTCCCATAACA	221
oligo_16749	120	GCTCTGCATAAGGTCACATATTTACAGAATGGCAAAGACAGGAAGTATTTTCATCATAATTCTGACTTCCACATTCCAAAAGCCACACTCAAAGATAGCGGCTCCTACTTCTGCAGGGGG	4
oligo_1675	120	ACAAGGGAGAGGAACACCGAAAAGCTTTGGAGGATTTCACTCTTGATAATATTCTTTCTCATATTTATTATTTTCGCTGTCGTGACTACACAGAGTTACTGGCACAAGTTTATCTTCTTC	82
oligo_16750	120	GCTCTGCATAAGGTCACATATTTACAGAATGGCAAAGGCAGGAAGTATTTTCATCATAATTCTGACTTCTACATTCCAAAAGCCACACTCAAAGACAGCGGCTCCTACTTCTGCAGGGGG	10
oligo_16751	120	GCTCTGCTCCGCGCCCGCCTTGACCCTGCCGCCCTAGCAGCCCAGCTTGTCCCCGCGCCCGTCCCCGCCGCGGCGCTCCGACCCCGGCCCCCGGTCTACGACGACGGCCCCGCGGGCCCG	74
oligo_16752	120	GCTCTGGAAGGTCAGCAGCTCCTATATGTGACCAGAGTTACGGGACTCAACTGCACCACCAATCACCCCATTAACCCAAAGGGCCTGGAGTTGGATCCCGAGGGTTCCCTGCACCACCAG	85
oligo_16753	120	GCTCTGGATGGCTGCAGTGTTGTACTAGACTTTGTTCAGGCTGTTCTCATCTCAGTATTGCCCCTTCCTTTCACTTTCACACTTCATCTCATTCCTGTTGTCACTTTCCCCGAAACGAAT	241
oligo_16754	120	GCTCTGGCTCAGCGGCGGCTCCGGTGGCAGCGGCGGTGGCGGCTAGGCGGGCTCGGCGGCTCCTGTCCCTCGGGCGGCTGCCCGCTCGCTGCCCAGGGCGCCCGGACACACGTGGGCGGC	40
oligo_16755	120	GCTCTGGGTGGGTTAGCAACCCCAGGGCTGCTGTGATAGGAAGTCCCTGTTGTTCTCCGTACTGGCATTTCTATTTCTAGAAATAATATTTGACATAGCCTTAATGGTCCTTAAAGAAGA	0
oligo_16756	120	GCTCTGGGTTCTCAGGAGGAACAGGCAAGAGCAGCTTCATTCTAAGCCTTTCCAGTGACCTCAGCCTTGCTTCTCTTCTACAACACTAAGGCTCCTCTGTCAGAGGAGGTCGTCTTGTTT	88
oligo_16757	120	GCTCTGGTCCTCCAGCCCAGGGCCCAGGTAGGGACCATGTCCCCTGCCATTGCATTGGCCTTCCTGCCACTGGTGGTAACATTGCTGGTGCGGTACCGGCACTACTTCCGATTGCTGGTG	255
oligo_16758	120	GCTCTGTGGTCTCTCCCCCTGTACCTAGAAAGCTATTTGAGCTGGATCCGTCCCTCTGATCGTGACGCCTTCCTTGAAGAATTTCGGACATCTCTGCCAAAGTCTTGTGACCTGTAGCTG	84
oligo_16759	120	GCTCTGTGTGATCACCAATCGCCCTCTTCCTAGCACTGCCAATGGGGTTACAGCTACTCCTGTGCTCTCCATTACTGGAACAGATTCCTCTGTGGAAGCCAGGGAGAAGAGGAGGTCCTA	14
oligo_1676	120	ACAAGGTGGGCTCAGCCGAGGCCTTTGCCCAGCTGCTCGTCCAAGGCCCTCCCGGCTCTCTCCCTGCCACCTCCATCCCAGCAGGGTCCACGCCCACCGTGCAGGTCACGCCTCAGCTAG	171
oligo_16760	120	GCTCTGTGTGGCTCCAGGCTGCTGGTCTTGGGCTCCTTCCTGCTTCTCTTCTGTGGCCTTCTCTGCTGTGTCACTGCTATGTGCTTCCACCCGCGCCGGGAGTCCCACTGGTCTAGAACC	57
oligo_16761	120	GCTCTGTGTGGTGTTTTCCCAGTCCCATATTATGTCCAGTCATACTTCTTCTTTCTCTGTCACTTTGTCCCTGCTTTCTTGATTCCCTTGTCTTGTTCTTCAGTATTTTGTTTTTCTCAA	271
oligo_16762	120	GCTCTTCACCAGCCACTAGAGGGGGTGGCAACCCCCACCTGAGGCCTTATTTCCCTCCCTCCCCACTCCCCTGGCCCTAGAGCCTGGGCCCCTCTGGCCCCATCTCACATGACTGTGAAG	110
oligo_16763	120	GCTCTTCAGCCGCTTCGTGGCCTACAGCTCAGTCATGCTGGGCCTGCTCTTCGCGGTGCCCTTTGCCGTCATCCTTGTCTGTTACGTGCTCATGGCTCGGCGACTGCTAAAGCCAGCCTA	286
oligo_16764	120	GCTCTTCCTGGGGCGAATGGGACCTCCTCCCTCGGTCCTCCGTGGAGTCGTCGCATCGCTTGTCGTGTTGGTCTCGAGGGGCTCACAGCTTGGCACTAATTTGCAGGTGTTCGCTGCTGA	511
oligo_16765	120	GCTCTTGACCCAGGTCCAGCGAGCCTTTTCCCTGGTGTTGCAGCTGTTGTTGTACCGCCGCCGTCGCCGCCGTCGCCGCCTGCTCTGCGGGGTCATGGTGTGCTTCCGCCTCTTCCCGGT	368
oligo_16766	120	GCTCTTGATGGCTATAGTAAAAAAAAGTACGTCTGCAAGTTGCTCTTCATCTTTCTCCTTGGTCATGACATTGACTTTGGACACATGGAGGCTGTGAACCTGCTGAGTTCAAACAGATAC	102
oligo_16767	120	GCTCTTGCCGTTATTCAGCTGTCTTTTCCACAGTCCAAGGCCAATTTAGCTTCTGTGGCTCCTTTTACAGTAGCCATGTGTTCTGGATGTGAAATGTTACTGATCATTCTAGTTTACAAG	13
oligo_16768	120	GCTCTTTACAGCAGCTTCAGCAGCAGCAGCAGCTGCAACAGCAACAGCAACTTCAGCAGCAGCAGCAGCAGCAGCTACAACAGCAACAGCAACTTCAGCAGCAACAGCTTCAACAGCAGC	160
oligo_16769	120	GCTCTTTCCCCTTCCCCCCCTTTTTAAATGTAACAAATACTTTTTATGTTCCCCTTCCCCCCTTCCCCTTTTCCCCTTTCCCCTTTTGGAAACGTGTCAGGAACCAAATAGTTTAAGATG	12
oligo_1677	120	ACAAGTATGGGGCCCATGTGGTAGTCCCCATACCCCTCCAGTTCCTATATTTTTGTCTTCTTCCTTTCCCCTCTTTGCCATTCCTACCTTGCATTTTTCCTGTCAGTGCCTTAGCCAAGG	10
oligo_16770	120	GCTCTTTTAAGACAACAGACTCAATCAGCGTTGGAACAGAGGGAATTTCCATTTTTTACCTTGACGGCATTTCCTCCTGGATTCCTTGTACACGTTGGGGGTGTAGTTAGTGCACGTTCT	6
oligo_16771	120	GCTGAAATGCAAGACCCCAAGAGGAAGTTCAGATCTTAATATAAATTCACTTTCATTTTTGATAGCTGTCCCATCTGGTCATTTGGTTGGCACTAGACTGGTGGCAGGGGCTTCTAGCTG	6
oligo_16772	120	GCTGAAATTCCTAATACCTTTCCTTTATCGTGGTTATAGTCAGCTCATTTCCATTCCACTATTTCCCATAATGCTTCTGAGAGCCACTAACTTGATTGATAAAGATCCTGCCTCTGCTGA	105
oligo_16773	120	GCTGAACACCTCTTCCTTGGAGTCAGCCACTGATGAGGCAGGGTCCCCACTTGCAGCTGCAGCAGCTGCAGCAGCTGCAGAGCGCTGCTCCTGGCTGGTGCCACTGGTGCGCACGCTGCT	162
oligo_16774	120	GCTGAACTGCTGGTGCTTCTGGCCGCTCTCCTGGCCACGGTCTCGGGCTATTTCGTTAGCATCGACGCCCATGCTGAAGAGTGCTTCTTTGAGCGGGTCACCTCGGGCACCAAGATGGGC	684
oligo_16775	120	GCTGAAGAGGTGTCAAAACCACAACAAGACCAAGGCCATCAGGTTGGTGCTCATTGTGGTCATTGCATCTTTACTTTTCTGGGTCCCATTCAACGTGGTTCTTTTCCTCACTTCCTTGCA	436
oligo_16776	120	GCTGAAGATCCACAGGATGAGCAGGAACGGATCGAGGAAAGGCTGGCTTATATTGCTGATCACCTTGGCTTCAGCTGGACAGAATTAGCAAGAGAACTGGATTTCACTGAGGAGCAAATT	41
oligo_16777	120	GCTGAAGCAGGAACGGGAGAATGCCGCAAGGGGGTCTGAGGGCAAGCCCTCCCTAACCCTTCCAGCCTCCGCTCCTGGACCTGAGGAGGCCCTCACAACAGTCACAGTGGCCCCAGCACC	6
oligo_16778	120	GCTGAAGTCTATAATCAATACCCATCAAATGCACTGGTGTTTGAGTCTTCTCCTTTTAATACTGGCAGTGCCCATGTGAAGCACTTGCCAGAAACCAGGACAAAAGGGACTAACGTTTAG	39
oligo_16779	120	GCTGAAGTGGGGGATGTCATTCTTATTCACCTGAAGAATTTTGCCACTCGTCCCTATACCATCCACCCTCATGGTGTCTTCTACGAGAAGGACTCTGAAGGTTCCCTATACCCAGATGGC	8
oligo_1678	120	ACAAGTCATATCAGGATGCAGTTTTAGAAGATATTTTTAAGAAGAATGACCATGATGGTGATGGCTTCATTTCTCCCAAGGAATACAATGTATACCAACACGATGAACTATAGCATATTT	8
oligo_16780	120	GCTGACACCCCAGAAGTGCTCTGAACCCCAATCCTCAAAATGAAGATACTGACACCACCTTTGCCCTCCCCGTCACCGCGCACCCACCCTGACCCCTCCCTCAGCTGTCCTGTGCCCCGC	10
oligo_16781	120	GCTGACACTCGAGCCCACATTCCATCACCTGCTCCCAATCATGCAGGTCTCCACTGCTGCCCTTGCCGTCCTCCTCTGCACCATGGCTCTCTGCAACCAGGTCCTCTCTGCACCACTTGC	133
oligo_16782	120	GCTGACACTCGAGCCCACATTCCGTCACCTGCTCAGAATCATGCAGGTCTCCACTGCTGCCCTTGCTGTCCTCCTCTGCACCATGGCTCTCTGCAACCAGTTCTCTGCATCACTTGCTGC	37
oligo_16783	120	GCTGACAGCATCCCCGAAGTCTTGGCCGACCTGGGCAGCCTTGAGCCCTCCGACGGTCCTTACAACTATGACCTCACGTTGTACCTGGTGGTGGCGGTGGCCACAGTCTCCTGCGTCTTC	956
oligo_16784	120	GCTGACCAACACCAGTGGGACTGTCATTGGCGTGACTTCCTGCATCGTGATCATCCTCATTATCATCTCTGTCATCGTACAGATCAAACAGCCTCGTAAAAAGTATGTCCAAAGGAAATC	136
oligo_16785	120	GCTGACCCTACCGGCCATGATGGGGCTGGCGGCGGGGGGTGGGCTCCTGCTGCTGGCCATCACAGCCGTGCTGGTGGCCTACAAGCGCAAGACTCAGGACGCGGACCGTACCCTCAAGCG	382
oligo_16786	120	GCTGACCCTGCCAGCCATCGTCAGCATCGCGGCCGGCGGCAGCCTCCTCCTCATCATCGTCATCATCGTCCTCATTGCCTACAAGCGCAAGTCTCGAGAAAATGACCTCACTCTCAAGCG	31
oligo_16787	120	GCTGACCGGCTTCTGCTATGACGGCGTGGAGGGCCTCATCTACCTGGCCCTCTTCTCCTTCGTCACAGCCCTCATGTTCAGCTCCATCGTCTGCAGCGTCCCGCACACCTGGCAGCAAAA	148
oligo_16788	120	GCTGACCTTTTGGACGTGTCTGGCTGTGATCTGTATGGTGTGGACTCTGTCTGTGGCCATGGCATTTCCCCCGGTTTTAGACGTGGGCACTTACTCATTCATTAGGGAGGAAGATCAATG	15
oligo_16789	120	GCTGACGCGGGCGGCCCCCGGCCCGCGGCGGTCGGAGGACGAGCCCCCAGCCGCCTCTGCCTCGGCTGCACCGCCGCCCCAGCGTGACGAGGAGGAGCCGGACGGCGTCCCAGAGAAGGG	30
oligo_1679	120	ACAAGTGCCAATGGCATCTGGAAAGTCTATATCGATGGGAAATTATCTGACGGTGGTGCTGGCCTCTCTGTTGGTTTGCCCATACCTGGTGGTGGTGCGTTAGTTCTGGGGCAAGAGCAA	24
oligo_16790	120	GCTGACGCTGCCTGCCATTGTGGGCATTGGCGGAGGCGGGGGTCTCCTGCTGCTGGTCATCGTGGCTGTGCTCATCGCCTACAAGCGCAAGTCACGAGATGCTGACCGCACACTCAAGCG	2
oligo_16791	120	GCTGACTCAGAGATACCCCGACGCCAGGAGCATGATATCAGCCTGGACCGCATCCCTCGTGACCACCCCTACATCCAGTACAACGTGCTATGGGAAGAGGGCAAGGCAGCCTTGGAGCAG	69
oligo_16792	120	GCTGACTGAGGTGCACGCAGCGTCCGGGAGCCTCCCCGTCTTCGTGGTGGTGGTTCTGGTGCTCCTGGCAGTTGTGCTGGTCACCCTGGCAGGCATCATCGTCTACCGCAAAGCCCGGAG	141
oligo_16793	120	GCTGACTGTCATCACCTACATGGGGCTGAGCGTCTCTCTGCTGTGCCTCCTCCTGGCGGCCCTCACTTTTCTCCTGTGTAAAGCCATCCAGAACACCAGCACCTCACTGCATCTGCAGCT	126
oligo_16794	120	GCTGACTTTGTCTTCTACAACTGCAGCGTCCTCCAGTCGTGCATGTCCTGTGTTGGCAGCCCTTACCCCTGCCACTGGTGTAAGTACCGCCACACGTGTACCAGCCGCCCCCACGAGTGC	220
oligo_16795	120	GCTGAGAAAATGTAAGGATTCTGGAATACATATTCCATGGGACTTTCCTTCCCTCTCCTGCTTCCTCTTTTCCTGCTCCCTAACCTTTCGCCGAATGGGGCAGCACCACTGACGTTTCTG	89
oligo_16796	120	GCTGAGAGCACGGCCCTCTTCCCGTCTGTCTACCTGGACGAGACACTTGCTTCCTCCCGCCATGGCCGCAACTTTGTGAGCTTCCGTGTTCAGGAGGCCCTTCGTGTGGCTCGCACCCAC	69
oligo_16797	120	GCTGAGAGGATGAACATCTTTTAACTGCCGCTGGAGGCCACCAAGCTGCTCTCCTTCACTCTGACAGTATTAACATCAAAGACTCCGAGAAGCTCTCGAGGGAAGCAGTGTGTACTTCTT	2
oligo_16798	120	GCTGAGATCCGCTGCTTCTGTGGAAGTGAGCATGGTTGGGCAGCGGGTGCTGCTTCTAGTGGCCTTCCTTCTTTCTGGGGTCCTGCTCTCAGAGGCTGCCAAAATCCTGACAATATCTAC	27
oligo_16799	120	GCTGAGCAGATAGAGCGGGCCCTGGATGAGGTCACCTCCTCGCAGCCTCCACCACTGCCACCGCCACCCCCACCAGCCCAAGAGACCCAGGAGCCCAGCCCCATCCTAGACAGTGAGGAG	61
oligo_168	120	AAAATTGAAATGTGACATTGCTCTCAACATCTCCCATCTCTCTGGATTTCTTTTTGCTTCATTATTCCTGCTAACCAATTCATTTTCAGACTTTGTACTTCAGAAGCAATGGGAAAAATC	6
oligo_1680	120	ACAAGTGGCCTTTACACAGGGCAGGAGTATGTCCAGAGAGTGCTGCTGGTTGTCACAGCATTGTCTGTCCCTGTCCTCTTCTTGGGAAAGCCACTGTTTTTGTTGTGGCTTCACAATGGG	47
oligo_16800	120	GCTGAGCCAGGCGCACAGCGTCCAGCCTCTCAGCCTCACTGTTCTGTTGCTGCTATCACTCCTGTCCCCTCAGCTGTGCCCTGCTGCCTGAGCGTCCCCCTACCCCCCCAGGGCCTGCTG	110
oligo_16801	120	GCTGAGCTCATACCCTGATGGCTGCTCCATGAGGTCAAGACTGGGTCTCCTCCCTCCTCCCCCTTCACCAATGCCTGGTCTCACGGGGCTAGTTTTGACCCCCACGCTATGGCATCATCG	757
oligo_16802	120	GCTGAGCTCCTTCCTGAGCCCCCAGAATGGCACCTGGGCAGACACCTTCTCTCTGCTCTTGGCTCTTGCCGTTGCCCTCTACTTGGGCTACTACTGGGCATGTGTGCTTCAGAGGCCTCG	55
oligo_16803	120	GCTGAGGGATGGAGACAGCAACTGTGAGTGGAGCGTGTTATATGTTATCATTGCTACCTTTGTCATTGTTGTTGCCTTGGGAATCCTGTCTTGGACTGTGATCTGTTGTTGTAAGAGGCA	38
oligo_16804	120	GCTGAGGGTGCCCTTTTCCAGCCTCAGCCTACTCCGCTCACTGAACTCCTTCCCCACTTCTGTGCCACCCCCGGTCTATGTCGAGAGCTGGCCAAAGAGCCTTTCCAAAGAGGAGCGATG	0
oligo_16805	120	GCTGAGTCCCCTCTTCCCTGGAAACCTTCCACCCAGTGCTGAATTTCCCTCTCTCATACCCTCCCTCCCTACCCTAACCAAGTTCCTTGGCCATGCAGAAAGCATCCCTCACCCATCCTA	144
oligo_16806	120	GCTGAGTTGTGACACAAGACCTCTCATTCTGAAGACACTGAGTGAACTATTTTCTCTAGTTCCTTCCTTAACGGTCAATACAACTGAATATGAGAATTTTAAAGTTCAAGTCCTCAGCTT	64
oligo_16807	120	GCTGATAAACTGACATAATATTATCTGTAAAAGCATTATTTGGTAGTTTATTATAATCATCCCTCTATTATTCTTAAATGCCAGTAGTATTTAGAGATGTGTACCTGCTTAGTTAATTGG	5
oligo_16808	120	GCTGATACCTGTCACTTCGACGTTAATGTGTGGGAGGCATCAGGGAATCGTAGTGGTGGTGTCTGTGATGACTGTCAGCACAACACAGAAGGACAGTATTGCCAGAGGTGCAAGCCAGGC	96
oligo_16809	120	GCTGATGACAGTATTATTCCTACCGAAATCCGCAACCGTGTCGAAGCCCATGGCCATGGTGTTACCCATGACCATGAAGATTCCAATGAGAGCTTGAGCTCGGATGAGCGCCATGGCCAT	303
oligo_1681	120	ACAATAAGCACCCAATTCTCAACAGCCCCAGTGGCCTTTCCATTCATGTGCATTTTTCTGCCACTGACCACAAGACGATTTCCTGAGTTTTGTAATCCTCTTTTTTTTTTTTTTTTTTTT	233
oligo_16810	120	GCTGATTCTGCCAAGTGCACTGAGGAAGGAAAATGGAGCCCGGAGCTTCCTGTCTGTGCTCCCATCATCTGCCCTCCACCATCCATACCTACGTTTGCAACACTTCGTGTTTATAAGCCA	54
oligo_16811	120	GCTGATTCTGGAGAGTATATGTGCAAAGTGATCAGCAAATTAGGAAATGACAGTGCCTCTGCCAATATCACCATCGTGGAATCAAACGAGATCATCACTGGTATGCCAGCCTCAACTGAA	575
oligo_16812	120	GCTGCAATCCACACCTCCCTCACCTTCCGCCTGCTCTACTGTGGGCCTTGCCACATTGCCTACTTCTTCTGCGACATACCCCCTGTCCTAAAGCTCGCCTGTACAGACACCACCATTAAT	493
oligo_16813	120	GCTGCAGACAGCGCCACCTGCGTGGACCTGCAGCTCAGGACCTGCAGCGATGCCGCCTACAACCACACCACCTTCCCCAACCTGCTTCAGCACCGGTCGTGGGAGGTGGTGGAGGCCAGC	71
oligo_16814	120	GCTGCAGCCAGGGCTGCTCCGAAGGCCGGCGTGGCGGCAACCGGCACCTCTGTCCCCGCCGCGCTTCTCCTCGCCGCCCACGCCGTGGGGTCAGGAACGCGGCGTCTGGCGCTGCAGACG	6
oligo_16815	120	GCTGCAGCCTTTCAAAAGCACCTCCCTGCGCCAGGCAGCTCCTCCTCCTCCTCCTCCTCCTCCTCCTCCTCCTCCTCCTCCTACAGCGGGAGGTGCAGACTCCAAGAACTTTCCCCTCAG	18
oligo_16816	120	GCTGCAGCTCCCGGTGCCGCCGCTCGGGCCGGCCCCCCGGCAGGCCCTCCTCGTTATGGCCGCGGCCTCCTCCCCGCCCAGGGCCGAGAGGAAGCGCTGGGGTTGGGGCCGCCTGCCAGG	3
oligo_16817	120	GCTGCAGCTGCAGCAGCAACGTATGCAGCTGGCCCAGAAACTGCAGCAGCAGCAGCAGCAGCAACAGCAGCAGCAGCACCTTCTAGGACAGGTGGCAATCCAGCAGCAACAGCAGCAGGG	6
oligo_16818	120	GCTGCAGGTGCTGGAGCTCAACGACAACAACCTGCGCAGCCTCAGCGTGGCCGCCCTGGCCGCGCTGCCCGCGCTGCGCTCCCTGCGTCTGGACGGGAACCCCTGGCTGTGCGACTGTGA	55
oligo_16819	120	GCTGCAGGTGGGAGCATATGGTGGTTTATAAAAACGCTGTCGGGCTTTGTTTCCTTCTTTAGCTGCCGTGTCTACTTCTGAAGTCTGGGAAGTGCCAAGCCACGCGGCCTCAAGGGAGCT	9
oligo_1682	120	ACAATACAGTAACAGCCCAGATTGGCATCGTGGCTGTGGTCCGCGGATCCCTCTTTTTTTTCCCACTGCCTCTGCTGATCAAGCGGCTGGCCTTCTGCCACTCCAATGTCCTCTCGCACT	106
oligo_16820	120	GCTGCAGTCAGGGAGACTGGTCATCCCTGCGTATACCTACTACATCCCTTCCTGGTTCTTTTGCTTCCAGCTACCATGTAAAACCAGGCCTCATTCTCTGATGATCTACAGTGATGACCT	16
oligo_16821	120	GCTGCATAGCTTCTCCAATGTACCAGTCATTGAGGCCAGCGCGCAGCACTTTTAATGTTTTTAGTGCTAGTAACTGTGTTTTAACTCTCCAGGAATAAGCTGGGAGGTTAGAAAACAAGA	179
oligo_16822	120	GCTGCATCTGCCTGCTGGGCTCAGTGGCCTGTTCCCCCGTGGACTGCCCCATCACCTGTACCTACCCTTTCCACCCTGACGGGGAGTGCTGCCCCGTGTGCCGAGACTGCAACTACGAGG	31
oligo_16823	120	GCTGCATTGTGTGGTGGCAGGCTCCCGAGACTCGTGTTCTGAAGGATACTCTCCTCCATCACCCCTGCACCTTCCTCCGACCTGTGTAGGGTGTGGACCCAGTAAGGGCTGGGAATTTCT	33
oligo_16824	120	GCTGCCAAGGAGGCCCCAAACCCAGGCCCCATGCAAAGGCACGTGGTTTCCTTTTCTCCTCTCTCTGCATCTGCGCTTTCCAGATAAGCCCAAAGACAGCAACTTCTCCACTCATGACAA	39
oligo_16825	120	GCTGCCACCGGGACCCAGGACAAGGCACCCAGAATGTGTACGTACTCTGCCAGCGGTGGCAGTAATAGTGACAGTGACCTGGACTATGGAGATAATGGTTTTGGAGCTGGAAGGGGACAG	408
oligo_16826	120	GCTGCCACCTCCCCGCTGGGCCCAGCATGGCTCACCTGTCCCGTGGGCTGTGTTTCTTGTTGTTTTTCTCTTTGCAAAGACATAGCTAGGAAAGCGAATGATAAGGGAAAAGTTCTCAGG	10
oligo_16827	120	GCTGCCAGTGTCATGGTGATGGGCTGGATTTTTGCTTTTGCAGCTGCCCTCTTTCCCATCTTTGGCATCAGCAGCTACATGAAGGTGAGCATCTGCCTGCCCATGGATATTGACAGCCCT	427
oligo_16828	120	GCTGCCATCTTTCCTCCCAGGTGGAAGCCTTTCAGAAGGAGTCTCCTGGTTTTCTTACTGGTGGCCCTGCTTCTTCCCATTGAAACTACTCTTGTCTACTTAGGTCTCTCTCTTCTTGCT	513
oligo_16829	120	GCTGCCCAGGTAGAACAGCAGCACAAACAAGGGCAGTCACAGGCAGCCAGCAGCAGTTCTGTTACTTCTCCCATTAAAATGAAAATACCTATCGCAAATACTGAAAAATACATGGCAGAC	21
oligo_1683	120	ACAATACCACCTGCCTCACACCCGGGCTCATCTTTTCATCCCACACCCACCACCCCCCTCTCCGTTCACGGTGTCCCGGGAGGCTGCGACCTGCGTAGATGATTTAGCAGACTGCCCCTG	216
oligo_16830	120	GCTGCCCGAAAAGTCCCGAGGAACATACTTGGAGAGAGCTAACTGCTTCCCGCCTCCCGTGTTCATCATCTCCATCAGCCTGGCCGAGCTGGCAGTGTTTATTTACTATGCTGTGTGGAA	0
oligo_16831	120	GCTGCCCGAGGCAGCACCCGGGATCACCAGTTTTCGAAGCAGCCCCTGGCAGCAGCCACCTCCGCTGCAGCAGCGGCGGCGAGGACGCGAGCCTGAGGGCGCGACGGGGCTTCCCGGTGC	0
oligo_16832	120	GCTGCCCGCGCTGCTCTTCATGCAGCAGCCACGCCATCATTGCGCCCGTCAGCGCCTGCGCCTGCGGCGACGCCAGCGTGAGCGCGAGGGCGCTGGAGCCCTCTTCTTCCGCGAAGCCCC	43
oligo_16833	120	GCTGCCCTACAGCACCCTGTGGTCTTCCTCGATAAAGGGAACCACTTTCTTATTTTTTTCTATTTTTTTTTTTTTGTTATCCTGTATACCTCCTCCAGCCATGAAGTAGAGGACTAACCA	34
oligo_16834	120	GCTGCCCTGGCCAGCCCCAGGGAGAAGCTGTCCAGCGCTTTCCAGATTGCCCTCTGTCACTTCTTCTTCAACATCTCGGGTATCCTTCTGTGGTACCCGGTGCCCTGCACACGCCTGCCC	135
oligo_16835	120	GCTGCCGCCCAGCGGAACGCCTCCAGCTACAAGGCAACCACGCGGGCCTTCCCCCGCGTCACCCCCACCGCCAACCAGTGGGACTACAAGAACATCATTGAGAAGCTGCAGGACATCATC	11
oligo_16836	120	GCTGCCGCCCGTCCCATCGAGACTGGCCCTGGCGGCCTGCCACGCCCCGGCACCCCCACCCTTGCCTACCCTGCTCCTGCAACCAGCACGCCCGACGCTGCCGGTTCAACTCTGAGCTGT	14
oligo_16837	120	GCTGCCGCCGCGGCGGCCGCTGCTGCTGCTGCTTCTGCCGCCGCTGCCGCCGCCGCTGCCTGGATATAGTGCGGCAAGAGCGGAGCTTGCAGTCACTTTGCGAGGAGGAGCGCGCGGGCT	21
oligo_16838	120	GCTGCCGCCGCTGCTGCTGCTGCTCCGGGGCAGCCACGCGGGCAACCTGACGGTAGCCGTGGTACTGCCGCTGGCCAATACCTCGTACCCCTGGTCGTGGGCGCGCGTGGGACCCGCCGT	15
oligo_16839	120	GCTGCCGGCTCTCAGATCGGGATGATAGTCAATTCCTTCACTAACGTCACTGTGGCCATGATCATTGCCTTCTCCTTTAGCTGGAAGCTGAGCCTGGTCATCTTGTGCTTCTTCCCCTTC	83
oligo_1684	120	ACAATACCTTAACACTAAATGTTAAGACACAGGAACCCGATAATCTTCTCTTCTACCTCGGTAGCAGCACCGCTTCTGATTTCCTTGCAGTGGAGATGCGGCGAGGGAGAGTGGCCTTCC	34
oligo_16840	120	GCTGCCGTCGGTCGGCTCCATCCGTCCACCGCACGGCCTACTCAAGTCTCCGTCTGCTGCCGCGGCCGCCCCGCTGGGGGGCGGGGGCGGCGGCAGTGGGGCGAGCGGGGGCTTCCAGCA	28
oligo_16841	120	GCTGCCGTGCGGTGCCGAAGAGGCCTCGCCGCTGCGCCCCGCGCAGGTCACGTTGTCGCCGCCGCCGGCCGTGACGAACGGGAGCCAGCCGGGCGCGCCACACAACAGCACGCACACGCG	37
oligo_16842	120	GCTGCCTACATCTGTCCTTGTGGCTCCGATGGGGTCTTCCTTGCAGTCTTTCCCCCTACCTCCGCCTCCTCCACCCCATGCCCCAGATGCATTTCCCCGGATTGCTCCCATCCGAGCAGC	460
oligo_16843	120	GCTGCCTACCGCACATCCCCACGGCTGAAGGACAAGAAGATGGATGCCCATCCTCCTCGCCTCTTTGCCTGCTCCAACAAGATTGGACGTTTTGTGATCGAAGAGGTTCCTGGTGAGCTC	115
oligo_16844	120	GCTGCCTATGCCAGCCTGAGTTTGCTGGACCTCATTGTGACCGGTGCCGCCCTGGCTACCATGGTTTCCCCAACTGCCAAGCATGCACCTGCGACCCTCGGGGAGCCCTGGACCAGCTCT	160
oligo_16845	120	GCTGCCTCACTTCTCTCTTGAGAACTTGGCTCAGGGCTCCTGAGGACCTTTCCCAGCATTACCTTCCCTTCCCTTGAAAGGCAATTGTTGGCTGTTTTCATAAGCAGGAAAAATAAACAG	4
oligo_16846	120	GCTGCCTCTGGAGGAGCCCTTGGATTTTCTCCATGCACTGTGAACTTCTGTGGCTTCAGTTCTCATGCTGCCTCTTCCAAAAGGGGACACAGAAGCACTGGCTGCTGCTACAGACCGCAA	19
oligo_16847	120	GCTGCCTGATTGGTTTTGCATTTCATCCCAATTTTTTTTTCTCCACTCTCTCTCCCTCTTTTCAGTTTCTCTCTCTGATCCCAGGGGAGGGGAAACGGGAATAGTGAGAGATCAAAAATA	209
oligo_16848	120	GCTGCCTGTTACCTGACATTCTGGCCCAGCTTCTTCTGAAAATCTGTCCTGCTTCTCCCACCCCTTTCCCCCATCCTGTCCTAGAACTAGCAGTGAGGCAATCACCCTAGAAACTCGAGT	153
oligo_16849	120	GCTGCGAGAGGTGATTGAGAAGAACCGGCCTGCTGATGTCAGGGCGTCCACTGCCCCCACACCGTCCACAGCAGCTGTCTGAGCCCTCAATCCCCAAGCTGGCAGCTGTCATTCAGGACC	1371
oligo_1685	120	ACAATAGTCTTCATGTTGGATTCTCCAACAGGCTGGGTGCATGTATCCCCCTACTCCTACCCTCATCTCATCCTTAAGGCCCAGAGGTAGCTTGGACAAGCCCTCCTTTTCATAATCATT	189
oligo_16850	120	GCTGCGATGAGCTGGTGCGCACCCACCACATCCTCATTGACCTGCGCCACCGCCCCACCGCCGGCGCCTTCAACCACTCAGACCTGGACGCCGAGCTGAGGCGGCTCTTCCGCGAGCGCT	884
oligo_16851	120	GCTGCGATTAAGACATGCCATTCTGATTATGCTTGGAGGATGGCTCTTTTCTTCTCTAATTGCTATGTTGCCCCTTGTCGGTGTCAGCAATTACATGAAGGTCAGTATTTGCTTCCCCAT	137
oligo_16852	120	GCTGCGCCACAGAAAGCCTGAGCTTGAGCGGCCCATCAAGGTGAACCTGGCCCTGCCTGTGTTCTTCATCCTGGCCTGCCTCTTCCTGATCGCCGTCTCCTTCTGGAAGACACCCGTGGA	123
oligo_16853	120	GCTGCGCCCGCGCGCTCCCGGGGACATTCTAACCGCCGCCAGGTCCCGCCGCCTCTCGCCCCGCTATTAATACCGGCGGCCCGGGAGGGGGGCGCAGCACGCGCCGCGCAGCCATGGGGA	2
oligo_16854	120	GCTGCGCCTGCCCGCGCGGCTACACCGGCGTGCGCTGCGAGCAGCCCCGCTGCGACCCCGCCGACGATGACGGCGGTCTGGACTGCGACCGCGCGCCCGGGGCCGCCCCGCGCCCCGCCA	71
oligo_16855	120	GCTGCGCGGGCTGCTACTGCTCTGCCTGTGGCTGCCAAGCGGCCGTGCGGCCTTGCCGCCCGCGGCGCCGCTGTCCGAACTGCACGCGCAGCTGTCGGGCGTGGAGCAGCTGCTGGAGGA	26
oligo_16856	120	GCTGCGGAATCTAAGACTCAGCGAGAGGAGCCCGGGAGGAGACAGAACTTTCCCCTTTTTTCCCATCCCTTCTTCTTGCTCAGAGAGGCAAGCAAGGCGCGGAGCTTTAGAAAGTTCTTA	7
oligo_16857	120	GCTGCGGCGCCTCAACGCCACCACCACCCTAGGCCCCCACACTGTGCCTCCCACGCTGCCCCCTGCCCCTGCCACCACCCTGAGCACTACCATAGAGCCCTGGGGCCTCATACCGCCAAC	5
oligo_16858	120	GCTGCGGGCCAGCCAAGATGGCGGCCTCATGCTTGGTCCTGCTGGCGCTGTGTCTGCTGCTGCCGCTGCTGCTGCTGGGAGGATGGAAGCGCTGGCGCCGGGGGCGGGCGGCCCGGCATG	24
oligo_16859	120	GCTGCGGGGATGGGGCGGCCGCGGGAGCCCGAGCGCGCGCAGGAACCGCCGCCGCCGCCGCCCGCGTCTCCGTTGCCGCGCGCCTGAGCCGCCGTCGCCGCCGCGCGCCCTGCCCGGGGG	11
oligo_1686	120	ACAATATGCCAAAAAAGGATTTCTCCCTGACCCCATCCGTGGTTCACCCTCTTTTCCCCCCATGCTTTTTGCCCTAGTTTATAACAAAGGAATGATGATGATTTAAAAAGTAGTTCTGTA	74
oligo_16860	120	GCTGCGTCGACAACTGCACCCAGTGCGACGCTGCCACTGAAGCCCTCTACTTTGGCTCTGACTACTGCGGCTTCCTCAACAAGACAGACGGCCCTCTGTGGGAGTGTGGCACTGTCGTGG	14
oligo_16861	120	GCTGCGTGGGACAAGGGCTGTGTTGTCACAGCAGGAATAGGTTTTCCTCTGTTGGCCTCCCTTTCCTCCACCCTGGCCTCAAATGGATGCCAGATGCCAACCCCAGTTCTGGCCACGTAC	310
oligo_16862	120	GCTGCGTGTTCAGGCCATCTCTGGCTGTCTTCCTGTCTCTCCTGTCTGTCCACCTCCTCCTCTTCCTCTCCTTTACCCCACTTTCACTGCCACTTTCATCAGGTTTGTGTCTCATCTCCC	91
oligo_16863	120	GCTGCTCACTATTTAGGAGCCTACGTTTTTATTATCTTCACCGGCTTCCTCATTACCTTCTTGGCTTTTACCTTCTTCAAAGTCCCTGAGACCCGTGGCAGGACTTTTGAGGATATCACA	27
oligo_16864	120	GCTGCTCGCCGCTCTTCGGCAGGGCGAGGTCAGGTGCCCCCTTCTCGCCTCTCTTCTCTTCTCTTCTCTTCCTCCTCCACTTCTGTGCCCGCGGAGACTCCGGCCGCCCCCTTCCGCAGG	279
oligo_16865	120	GCTGCTCTCAGACGCCTTTCCATTTGCTCTCTGCTGGCTAGGCTGGGCTGTGCCTCTGCTCCCTCTTCCTCTAGCTGAGAGTGGGCACCTGGGGTACCGGGCCCCCCCACCTCATTCCCC	848
oligo_16866	120	GCTGCTCTCCTGTTTTTCATTCTCCACATTTTCTCAAGTCCTCTTTCTTTATCCTTAGCCACCCTGCTTTTTTCCTCCTTTTTTAAAAAATCGGAGATTTCGTCTTAAAATGATTTGCCT	9
oligo_16867	120	GCTGCTCTCGCTCCCACCGCCGCCTATCCGTCCACCACCTGGTGCACCACCACCACCACCATCACCACCACTACCACCTGGGCAATGGGACGCTCAGGGCCCCCCGGGCCAGCCCGGAGA	191
oligo_16868	120	GCTGCTCTCGCTCCCACCGCCGCCTATCCGTCCACCACCTGGTGCACCACCACCACCACCATCACCACCACTACCACCTGGGCAATGGGACGCTCAGGGCCCCCCGGGCCAGCCCGGAGA	186
oligo_16869	120	GCTGCTGACGCCTAGCGACCTGGACCCCCTCATCCTGACGCTCTCCCTCATCCTCGTGGTCATCCTGGTGCTGCTGACCGTGCTCGCGCTGCTCTCCCACCGCCGGGCTCTGAAGCAGAA	50
oligo_1687	120	ACAATCAAGATAATCCAGATGACCTAAACAAATGTCTGTATGCAGCTGACACTGCTATTCTCCCTCACAGTCTTGTCAAGAGCCACAGTAGCTATGGCAGACATTTGGTTGATGGTTTCA	29
oligo_16870	120	GCTGCTGAGGTGCCCCAGTAAAAAAAAGTACAAGGCCATCCGGCTCATTTTTGTCATCATGGCGGTGTTTTTCATTTTCTGGACACCCTACAATGTGGCTATCCTTCTCTCTTCCTATCA	58
oligo_16871	120	GCTGCTGCCTCTGCTGGCCCAGTGGCTCCTGCGCGCCGCCCCGGAGCTGGCCCCCGCGCCCTTCACGCTGCCCCTCCGGGTGGCCGCGGCCACGAACCGCGTAGTTGCGCCCACCCCGGG	148
oligo_16872	120	GCTGCTGCTGCTCGGAGCGGGGCCCCGAGGCAGCTCCCTGGCCAACCCGGTGCCCGCCGCGCCCCTGTCTGCGCCCGGGCCGTGCGCCGCGCAGCCCTGCCGGAATGGGGGTGTGTGCAC	50
oligo_16873	120	GCTGCTGGACGCAGAGCCATGAAGAAGAAGTTAGTGGTGCTGGGCCTGCTGGCCGTGGTCCTGGTGCTGGTCATTGTCGGCCTCTGTCTCTGGCTGCCCTCAGCCTCCAAGGAACCTGAC	21
oligo_16874	120	GCTGCTGGCCGCCAGGGGGCCCGAGCGCCGGCGTGCGCTGCGCGTCGTGGTGGCTCTGGTGGCGGCCTTCGTGGTGCTGCAGCTGCCCTACAGCCTCGCCCTGCTGCTGGATACTGCCGA	18
oligo_16875	120	GCTGCTGGCGCTGCCCCCGGCCTTCGTGGTGCGCGGGGACTCCCCCTCGCCGCTGCCGCCGCCGCCGCCGCCAACGTCCCTGCAGCCAGGCGCGCCCCCGGCCGCCCGCGCCTGGCCGGG	28
oligo_16876	120	GCTGCTGGTCAGATTCCAGCTGCTGCCTCTGTTGCCTCAGCTGCTGCCGTTGCTCCTTCTGCTGCTGCTGCTGCTGCTGTTCAGGTTGCTCCAGCTGCTCCGGCTCCAGTTCCAGCTCCG	315
oligo_16877	120	GCTGCTGTGGAAGGACCCGCGAAACGTGGGTTGGAAGGACAAGAAGTCCTATCGTTGGTTCCTGCAGCACCGGCCCCAAGTGGGCTACATCAGGGTGCGATTCTATGAGGGCCCTGAGCT	16
oligo_16878	120	GCTGCTTACTATTTAGGAGCCTACGTTTTTATTATCTTCACCGGCTTCCTCATTACCTTCTTGGCCTTTACCTTCTTCAAAGTCCCTGAGACCCGTGGCAGGACTTTTGAGGATATCACA	34
oligo_16879	120	GCTGCTTATAAAAGTTGAAATACAAACCTTTTTGGCACGCTACTTCCTATGCTCTTTTTTATACTCCCTTTTACACTCTTAACATTTGAACATTAAGGTTCCTTTGGAAAAATCATGCCT	4
oligo_1688	120	ACAATCACACGAAAGGCAGGCGGGCTGTGTACTGGGCCCTGACTGTGCGTCCACTGCTGTCTTCCCTACCTCACCAGGCTACTGGCAGCAGCATCCCGAGAGCACATCATCTCCACAGCC	406
oligo_16880	120	GCTGCTTCAATTGATATTAAAAATAACCTCAATAATAATGTAAAGGTTCCTTTCTCTTGTGTCAGTTATATTCTTAGGGATAGCCTAGAAGGAATATATGGTTAGAACTAAGTGTGACTA	4
oligo_16881	120	GCTGCTTCCAGGGCTCGGGACATTGCTACGGAAGTGTCCCCTTGGCTGGCAGCCTCTGCCTCTGCCTCTGCCCCATCCTGGATGGAGGACGAGGGGAGCAACTCAGGGAAACAGAGGCCT	128
oligo_16882	120	GCTGCTTCCGCCGGCGGTAGCTGGGGCACCGCGGCCATGGGGCGGGTTCTACCGATGCTGTTGGTGCCAGTCCCCGCCGAGGCGATGGGGCAGCTCGGCTCCCGGGCGCAGCTGCGCACA	88
oligo_16883	120	GCTGCTTGAAACTTCTCCCAAACTCGGCATGGATACGACTGCGGCGGCGGCGCTGCCTGCTTTTGTGGCGCTCTTGCTCCTCTCTCCTTGGCCTCTCCTGGGATCGGCCCAAGGCCAGTT	549
oligo_16884	120	GCTGCTTTCATTGACAGTATTCAGCATTGTGAGCGTAACAGCCTACATTGCCTTGGCCCTGCTCTCTGTGACCATCAGCTTTAGGATATACAAGGGTGTGATCCAAGCTATCCAGAAATC	2
oligo_16885	120	GCTGCTTTCCCTGGCAGCTTTCAGTGTCATCAGTGTGGTTTCTTACCTCATCCTGGCTCTTCTCTCTGTCACCATCAGCTTCAGGATCTACAAGTCCGTCATCCAAGCTGTACAGAAGTC	290
oligo_16886	120	GCTGCTTTGCTCTACAAATACCTGGGGCAGAAATTTGATTTGAAAAGTATTATTCTCTCTTCTCTTTGTTTCAACTGGATTCCTTTGGAAAACCAAACTAGTATCAGAACAAACCCCGAA	5
oligo_16887	120	GCTGCTTTGCTGAAGACCTCACACGATGTCCAATCTCATCCAAATAACATTGTTCCCATCCTCCCCACCCACCACATCAAAACATAACACATCACAGCACTCAGTAGAGGTCCTGCCTCC	4
oligo_16888	120	GCTGGAACGACCCTGACAGAATGTTGCTGCGGGATGTAAAAGCTCTTACCCTCCACTATGACCGCTATACCACCTCCCGCAGGCTGGATCCCATCCCACAGTTGAAATGTGTTGGAGGCA	185
oligo_16889	120	GCTGGAAGCGTCTTTTGCTGGACAATTTGCAAATCCCCACCCAGCCCTTCCTGTTTCATTTCTTCTTTCCTTTCTCTCCTCTTGCCCCTATCTTGTGCTTTGTTTTCCCCCACTGCCAGA	437
oligo_1689	120	ACAATCACTGTTTTGACTGAGCAGTGACTGTTGAAGTGTGTATTGCTCTTTTGTTTTGTTTTTATTTTTTTCTACCAAAGGTAACATGTTGACGGGTTTTTTTTTTCCTTGTTTATTAAA	174
oligo_16890	120	GCTGGAATATTTGGAGCCAAGTATGTGGTTGGTGCTGGCTTGTTTATTTCCTCATTCCTGACCCTCTTCATTCCACTGGCAGCTAATGCGGGAGTGGCCTTGCTCATTGTCCTCCGGATT	15
oligo_16891	120	GCTGGACAATTTGCAAATCCCCACCCAGCCCTTCCTGTTTCATTTCTTCTTTCCTTTCTCTCCTCTTGCCCCTATCTTGTGCTTTGTTTTCCCCCACTGCCAGAGCTTCTCATCTTTTAA	33
oligo_16892	120	GCTGGACCAGTGTGCTTCGTCTGCATCTCACTCATGTTGATGGTCTATATCTGCCACAACCGCACTGTCATTCACCATCGAGTGCCAAATGAAGAGGACCCTTCATTAGATCGCCCTTTT	199
oligo_16893	120	GCTGGACCTTCCTTCGTCTCTCCATCTCTCCCTCCTTTCCCCGCGTTCTCTTTCCACCTTTCTCTTCTTCCCACCTTAGACCTCCCTTCCTGCCCTCCTTTCCTGCCCACCGCTGCTTCC	28
oligo_16894	120	GCTGGACTGCCTACTAGACATCTATCAACAGGTCCTTCGGAAAGGCTCTGCCTCAGCCCTCGCTTTGGCTTCATTCCAGATCCCACCTTTTGAATGTGAACAGACATCTGACTATCAAAG	98
oligo_16895	120	GCTGGACTTCAGACCTCAGGGATCCTTTTGATGCACTGACCAGGAATTGTGATAATCCTTTTCATTTTTATGGCTTTTTACAGTTTCTCATTCTGTCAACCATATTGAAGTGAAGTGGCA	8
oligo_16896	120	GCTGGAGCCAAGGAGAAGATGAGAAGTGACTTGCTTTTGGAGGGCTTCAACAACTACACCTTCCTCTCCAATGGCTTTGTGCCCATCCCAGCAGCCCAGGATGATGAGATGTTCCAGGAA	111
oligo_16897	120	GCTGGAGGAGGCTGAGGAGGAGAGGACAGAGGTGCCTGGGGCAACCTCCACCTTGACGGTTCCAGTGTCTGTATTTATGTTGAAAGTCCAGGTGAATGACATCATCAGTCGTCAGTACCT	150
oligo_16898	120	GCTGGAGGCGAGGGGAGGGAGGGGGCGATGGCTCGGCCTGACCCATCCGCGCCGCCCTCGCTGTTGCTGCTGCTCCTAGCGCAGCTGGTGGGCCGGGCGGCCGCCGCGTCCAAGGCCCCG	394
oligo_16899	120	GCTGGAGGGACATGGAGCCCCCTCTTCCAGACACTATACTTCCAACTGCCCTTTCTTCTGATGGCTATTCCTCCACCTTATTCCCAGCCCCTGGAAACTTTGAGCTGAAGCCAGCACTTG	144
oligo_169	120	AAAATTGGAAGGCAGAAGTTGGCTAAGAAAATGTTCTTCTAGTGCTCCCTCCTTCTTGCTGCCTCCTCCTCCTCCACCTGCTCTCCTCCCTACCCAGAGCTCTGTGTTCACCCTGTTCCC	9
oligo_1690	120	ACAATCCCAATAAATCTTCAGCTTCAATATTTATAATGATGCCTTGCCACTCTACTCCTTATTACAGCCATGTTCACTGCCCACTTCCCATGAGATTTCTCCAGTGCCCGCCAGACCTGA	93
oligo_16900	120	GCTGGAGGTGATGTTTAAGGGTGAAATCTTTCATCGTAACCACCGTTCTCCAGTTACCCTCCTTGCTGCAGTCATGAGCCTTCCTGAGGAACACAACAAAATGGTCTACTTTGCCATCTC	205
oligo_16901	120	GCTGGAGTCATGTACACCCTGACTAGAAACTGCAGCCTTGGAGATTTTGATAACTGTGGCTGTGATGACTCCCGCAACGGGCAACTGGGGGGACAAGGCTGGCTGTGGGGAGGCTGCAGT	3
oligo_16902	120	GCTGGAGTCTGTCACGGTGGAGGCTCTATTTGATTCAGGGGAAAAGCCCTCACTGGCCCCATCCTTAGTTGTGCTACAGGGGTCGGCTGGCACTGGAAAGACAACTCTCGCCAGAAAAAT	57
oligo_16903	120	GCTGGCACTACACCTTCGTAACTGCTGTTCCCACTGCCCCCACAACACTCCAATCTCCACCTTCCTGCCAACCTTGAGATATTGTATGCATATATACATATTTCCTTTGTTTAAAATACA	1
oligo_16904	120	GCTGGCACTTGGCCATGAGGCCCACCTGCAGCGGCTGCGGGAAGCCCCACCATCCCCGCTCACCTCCCTGGCCCTGCTGGAGGAGTACGTGGACCGACGGCTGCACCGACTCTGGGGGAG	37
oligo_16905	120	GCTGGCAGCAGACGCCCCCGGAAACATCTTCTTCTCGCCAGTGAGCATCTCCACCACCCTGGCCCTGCTCTCTCTTGGGGCCCAAGCTAACACCTCAGCTCTGATCCTGGAGGGCCTGGG	191
oligo_16906	120	GCTGGCAGCCTGCTGGGTGCCTACATCTCCTTTGGGATCGATGCCACCTCGTTGATTGCAGCCTCTGTGATGGCTGCCCCTTGTGCCTTGGCCCTCTCCAAGCTGGTCTACCCGGAGGTG	29
oligo_16907	120	GCTGGCAGGATCTTCTACTTCTCAGTGCCACCCTTCGCCTATGAAGACATTGCCCGCAACATCAACAGTAGCTGCCGGCCAGGCCCGGGCGCCTGGCTGCGGGTTGTCCTTGAGAAACCC	199
oligo_16908	120	GCTGGCATCGGCGTCCTCCAGAGTTGTGAATCTGCCCTGACTCACTATCGTCTTGTTGCCAATCATGTTGCTAGTGATATCTCGCTAACAGGAGGCTCAGTAGTACAGAGAATACGGCTG	5
oligo_16909	120	GCTGGCATCTCCCCCCCGTGCCTTCTGGGTACAATAAGCACCCAATTCTCAACAGCCCCAGTGGCCTTTCCATTCATGTGCATTTTTCTGCCACTGACCACAAGACGATTTCCTGAGTTT	33
oligo_1691	120	ACAATCCCTCCTTCTATAGAGAAAACCAGCTTCTCCTCTTCCCTGATGCCTTCACCAGCCATGACTTCACCTCCTGTTTCCTCAACATTACCAAAGACCATTCACACCACTCCTTCTCCT	14
oligo_16910	120	GCTGGCCAACTTCCTCTCTGACACCAAGATCATCTCGTTCTCTGGCTGCTTCCTCCAGTTCTACTTTTTCTTCTCCTTGGGCTCTACAGAATGCTTTTTCCTGGCAGTTATGGCATTTGA	497
oligo_16911	120	GCTGGCCCACACAGCAATGAGCCCAAAGACCCCCTCGCTTTGGGAATTATTCATGGCCCTGCTCATCACAGCCTCTGATATGCATGACTGTAACCTAGGCTGAGCCAAGAATGGAGCTCA	59
oligo_16912	120	GCTGGCCCCACGACGGAGTGCCAGGAGCACTAACAGTACCCTTAGCTTGCTTTCCTCCTCCCTCCTTTTTATTTTCAAGTTCCTTTTTATTTCTCCTTGCGTAACAACCTTCTTCCCTTC	126
oligo_16913	120	GCTGGCCCCATGGCGAGCCTGCCCCTGGCGGGCATCATCGGCGGGGCAGTGGCTCTGGTCTTCCTCTTCCTGGTCCTGGGGGCCATCTGCTGGTACGTGCACCAGGCTGGCGAGCTGCTG	81
oligo_16914	120	GCTGGCCCCCCTGGTCCCCCTGGCCCTCCTGGACCTCCAGGTGTAAGCGGTGGTGGTTATGACTTTGGTTACGATGGAGACTTCTACAGGGCTGACCAGCCTCGCTCAGCACCTTCTCTC	108
oligo_16915	120	GCTGGCCCTGATTGTTGTTTCTACTGGCTTGGTCTTCAGCGCCTCCTCCTCCCTCTCCCATTATCACCAGCTCTACTTCCCTAGCCTGGGTGTTTTTGGAACCTTTAGGTTCCAACGCAG	3
oligo_16916	120	GCTGGCCGCGCTGGGCGCCGCCAACCGCGGGCCCCGGGCCGAGCCCCCCGCCGCCACCGCCTCAGCCGCCTCCGCCACCGGGGTCTTCCCCGCCAAGGTGCTGGGGCTCCGCGTTTGCGG	9
oligo_16917	120	GCTGGCGAGATCATCTACAACAAGTGCCCCCCGAATGCCTCAGGGTCTGCCAGCCGCCGCTGTCTCCTCAGTGCCCAAGGCGTGGCGTACTGGGGGCTGCCCAGCTTTGCTCGCTGCATC	82
oligo_16918	120	GCTGGCGCTGCTGGCGCAGGCCGCGGGCCGCCTGCGACGCCGCCGCTCGGCCGCCACCTTCCTGCTGTTCGTGGCCAGCCTGCTGGCCACCGACCTGGCGGGCCACGTGATCCCGGGCGC	1
oligo_16919	120	GCTGGCTGGCAGCAGCGCAGGCGCTCGGAGAAGAAAATCACCAGGCTGGTGCTGATGGTCGTGGTCGTCTTTGTGCTCTGCTGGATGCCTTTCTACGTGGTGCAGCTGCTGAACCTCTTC	30
oligo_1692	120	ACAATCCTTCTAGACAACCTCATCGGGTCCGGCCTCATGGCGGTGGCCTCCTCCACCATTGGCATTGTCATCTTTGGGGAGATCCTACCTCAGGCCCTGTGCTCCCGACATGGGCTGGCT	125
oligo_16920	120	GCTGGCTGGGGCTGCGCTCACTGAGGGAACTGGGCAGTGGACTGGCCCTCATCCACCATAACACCCACCTCTGCTTCGTGCACACGGTGCCCTGGGACCAGCTCTTTCGGAACCCGCACC	147
oligo_16921	120	GCTGGCTGTACAGGAATGTCCACGAGCACAGCAGGTGATCTTGAGGCCTTGCCGTCCACCGTCTCTCCTTTGTTTCCCAGCATCTGGCTGGGATGTGAAGGGCAGCACTCCCTGTCCCCA	15
oligo_16922	120	GCTGGCTTCCACCTGGCACGTGCCTGCTGCTTCCTGAGAGCCCGGCCTCTCCCTCCAGTACTTCTGTTTGTGCCCTTCTGCTTCCCCCATTCCCTTCCACAGCTCATAGCTCGTCATCTC	759
oligo_16923	120	GCTGGCTTCGTACTCAGTGGTGACACCTGCGTACCCGTGGGCCAGTGTGGCTGCCTCCATGATGGCCGCTACTACCCACTGGGCGAGGTCTTCTACCCGGGCCCTGAGTGTGAGCGGCGC	2
oligo_16924	120	GCTGGCTTCGTGCTCAGTGGTGACACGTGTGTACCTGTGGGCCAGTGTGGCTGCCTCCACGATGACCGCTACTACCCACTGGGCCAGACCTTCTACCCTGGCCCTGGGTGTGATTCCCTT	85
oligo_16925	120	GCTGGCTTGTGATCTTAAATGAGGACAATCCCCCCAGGGCTGGGCACTCCTCCCCTCCCCTCACTTCTCCCACCTGCAGAGCCAGTGTCCTTGGGTGGGCTAGATAGGATATACTGTATG	218
oligo_16926	120	GCTGGGAGCCTGGGCGGTTGAGGGAACCGCTGTGGCGCTCCTGCGACTGCTGCTGCTGCTGCTGCCGCCGGCGATCCGGGGACCCGGGCTCGGCGTGGCCGGCGTGGCCGGCGCGGCGGG	252
oligo_16927	120	GCTGGGAGCTGTTGAAGGTTTGGGGGGAGGGGAAACGGGTTGTGTTTCTTCATTTCTTTTTTTGTTTTTGCCTTTGTTGGTTCATCCTTGTTTTCTAGCTTTGGATCATTTTTGTACCAA	657
oligo_16928	120	GCTGGGATCAGGACTATGACAGGGCCGTGCTGCCACTGCTGGACGCCCAGCAGCCCTGCTACCTGCTCTACCGCCTCGACTCACAGAATGCTCAGGGCTTCGAATGGCTCTTCCTCGCCT	316
oligo_16929	120	GCTGGGATCCTGGCGGCCACCATCATTGGATCTCTTGCTGCCGGGGCCCTTCTCATCAGCTGCATTGCCTATCTCCTGGTGACAAGGAACTGGAGGGGCCAGAGCCACAGACTGCCTGCT	245
oligo_1693	120	ACAATCGCAATGGCTGTTGGCCAGATTGGAAACTTCCTGGCTTACACGGCGGTCCCCACGGTCCTGGTAACCCCCCTGGGCGCCCTTGGAGTACCGTTCGGGTCCATTTTAGCTTCCTAT	143
oligo_16930	120	GCTGGGATGCTTTCTCCAGAGCTTATATATTTCTTCTTACTAGAACTTTCTTCCCCCTTTTATTCCCCTCTCTTCTTGGACTCATGAGCTGTCTCTTCATCTCTCCTCTCTCTCCTGCAT	38
oligo_16931	120	GCTGGGCCGCGCGGCCGCGCGCACTCGCACCCGCTGCCCCCGAGGCCCTCCTGCACTCTCCCCGGCGCCGCTCTCCGGCCCTCGCCCTGTCCGCCGCCACCGCCGCCGCCGCCAGAGTCG	75
oligo_16932	120	GCTGGGCCTGGGCACACGGCGGCGCCCGCGCTGAGGGTCTGCTCCAGCTGCCATGCCTCCTGCTACACCTGCCGCGGCGGCTCCCCGAGGGACTGCACCTCCTGTCCCCCATCCTCCACG	8
oligo_16933	120	GCTGGGCTCCCGTGAGCGGTTGCTGGTGGCTGTCCTGACCTCCCGAGCTACACTGTCCACTTTGGCCGTGGCTGTGAACCGTACGGTGGCCCATCACTTCCCTCGGTTACTCTACTTCAC	119
oligo_16934	120	GCTGGGCTCTCATTGCCGGCGCCCTTGCCGCGGGCGTCCTCCTCGTCTCCTGCCTCCTCTGTGCTGCCTGCTGCTGCTGCCGCCGCCACAGGAAGAAGCCCAGGGACAAGGAGTCCGTGG	59
oligo_16935	120	GCTGGGCTGCGAGGGCGCGAGGGCGCGAGGGCAGGGGGCAACCGGACCCCGCCCGCACCCATGGCGCCCGTCGCCGTCTGGGCCGCGCTGGCCGTCGGACTGGAGCTCTGGGCTGCGGCG	8
oligo_16936	120	GCTGGGGACCCACGCGGCACCGCGGGGAGGGGGCTCTGCGCGCTCAACCCCGTCCCTGGCATTATCCGCCGCCTCCACCCGCCGGCCTCCCGCAGCCTGGCCAGGGCCATGAGGACCAAG	403
oligo_16937	120	GCTGGGGCAGCGCCCGAGGGCACCGGGCTCTGCGTGTGCGCGCAGCGCGGCACCGTCTGCGGCTCCGACGGTCGCTCGTACCCCAGCGTCTGCGCGCTGCGCCTGCGCGCTCGGCACACG	149
oligo_16938	120	GCTGGGGCAGGGTCAACGCCGCCAGGCCGCCATGGTCCTGTGCTGGCTGCTGCTTCTGGTGATGGCTCTGCCCCCAGGCACGACGGGCGTCAAGGACTGCGTCTTCTGTGAGCTCACCGA	130
oligo_16939	120	GCTGGGGGACCAGATGCTGAATGCGACAGTCATGAACCACGGGGACACGCTAACGGCCACAGCCACAGCCACGGCGCGCGCGGATCAGGAGGGTGCCCGGGAGATCGTCTGCAACGTGAC	143
oligo_1694	120	ACAATCTGCAAGCCCCCGCGACCCAAGTGAGGGGCCCCGTGTTGGGGTCCTCCCTCCCTTTGCATTCCCACCCCTCCGGGCTTTGCGTCTTCCTGGGGACCCCCTCGCCGGGAGATGGCC	702
oligo_16940	120	GCTGGGGGCCGGGCTGCGCCTCCCGCGGCTGCTGTCTCCACCGCTGCGGCCACGGCTGCTGCTGCTGCTGTTGTTGCTCTCGCCGCCGCTGCTGCTGCTGCTGCTGCCCTGTGAGGCCGA	44
oligo_16941	120	GCTGGGGGCGGGTCCTGCGGCACCGCCCGGGAAGCTGCGCGAGGGTCGACAGCCTCCGCCACATCCTCCACCTCTCTTGGTCCAGCGAGCGTTGCCGGGCCAGGGTCAAGCGGAGGGCTC	233
oligo_16942	120	GCTGGGGGGAAGGGGTCACCCTGCATTGGGCTCCAGTGCTCCGGGTGCCATGCCTGCTCCCCCACCACTGCCACCGCAGCCGCTGCGGGACACCAGGGGCTGGGGCTGAAGAGCAGCCTC	3
oligo_16943	120	GCTGGGGTTGGAGGCTTGTCTGGACCAGAGAGTGTTTCCTTTGAGCTCTGCTCCAACCCTGGTGTTCTTCTTCCTCCACCTGCCTTAAAAGGGGCTGTTCCTCTTTACAACCCATCTCAG	188
oligo_16944	120	GCTGGGTCCCTTCGCATCTCTCTTCTTGTCTGTCCTTTCCTGGTCCCTGTTTCCTCCTCTCTTTGCCTTCGCTGCTTCTAATCTCATCCCCTGGAGACCCAGGTCTGCGGGACCCATCCA	556
oligo_16945	120	GCTGGGTGGCTGGTGTTCCTGAAGACCCAGGGCTACCCTCTGTCCAGCCCTGTCCTCTGCAGCTCCCTCTCTGGTCCTGGGTCCCACAGGACAGCCGCCTTGCATGTTTATTGAAGGATG	210
oligo_16946	120	GCTGGGTGGTTGAGTGAGTGAATTTTCATGTGGCTGGGTGGGTTTTTGCCTTTTTCTCTTGCCCTGTTCCTGGTGCCTTCTGATGGGGCTGGAATAGTTGAGGTGGATGGTTCTACCCTT	87
oligo_16947	120	GCTGGGTGTAGGTAGCCGTTGGAGGCCATCGCTACAGGGCACCTATCTGTTATCGCTGCTGTCCTCCCAACAGCTGTCTCCAGTTCTAGTTCCTTGGTTTTCAGGCACAGTGGGGGATGT	199
oligo_16948	120	GCTGGTAACTGTAGGGCTGCAGAGCTGAGCCCATGGTTGTGTGTAACTTGCCCTCACCCTCCTCATTGCCACCTTAGGTCACTTTATGGGTCTCGTCCTCCAGAGGGTTCGGAAGTGGAG	87
oligo_16949	120	GCTGGTAATTCCATTTCATGTATTAGATGTCCCCTGGCCCTCTGTCCCCTCTTAATAACCCTAGTCACAGTCTCCGCAGATTCTTGGGATTTGGGGGTTTTCTCCCCCACCTCTCCACTA	79
oligo_1695	120	ACAATCTTTCTTCCTTCCTTCCTTGCTTCCTTCCTTCCTTCCTTCCCTCTCTCCCTCCCTCCCTCCCTCGCTTCTTCCCTTCCTCCTTTCCTCCCTTCCTACTTTCCTTCCTTCCTTCTG	1
oligo_16950	120	GCTGGTATTCAGCAAGCCAATCCTATCTTGGGACCCATTTACTTCATCACTTTCATCTTTTTTGTGTTCTTTGTCCTGCTGAATATGTTCTTGGCAATTATTAATGATACCTATTCTGAA	1
oligo_16951	120	GCTGGTCCCGCCCGCCTACAGTGCTGTGACCACCCCGGGGCCTGGCCCCACTTCCACATCCCCGCTGTTGCCCGTCAGCCCCCTCCCCACCCTCACCTTGGACTCGCTTTCTCAGGTTTC	150
oligo_16952	120	GCTGGTCTCCCCGTCCCCTGGAGAAGAACAAGGCCATGGGTCGGCCCCTGCTGCTGCCCCTACTGCCCTTGCTGCTGCCGCCAGCATTTCTGCAGCCTAGTGGCTCCACAGGATCTGGTC	9
oligo_16953	120	GCTGGTCTCCCCGTCCCCTGGAGAAGAACAAGGCCATGGGTCGGCCCCTGCTGCTGCCCCTGCTGCTCCTGCTGCAGCCGCCAGCATTTCTGCAGCCTGGTGGCTCCACAGGATCTGGTC	36
oligo_16954	120	GCTGGTCTGGGCACCGGTGCCATCGTGGCCATCCTCATCTGCATCCTCATCCTGCTGACCATGGTCCTGCTGTTTGTCATGTGGATGAAGCGGCGAGAGAAGGAGCGCCACACGAAGCAG	14
oligo_16955	120	GCTGGTGACAATGCCCGCCTGGAATACCGCCTTGCTGGGGTGGGACATGACTTCCCCTTCACCATCAACAATGGCACAGGCTGGATCTCTGTGGCTGCTGAACTGGACCGGGAGGAAGTT	90
oligo_16956	120	GCTGGTGCGGAGGGTGGGGGCGCCCCCCCGGAGGATGGCATCTCCCCCTGCACCCTCCCCGGCTCCACCGGCCATCTCCCCCATCATCAAGAACGCCATCTCCCTGCCCCAGCTCAACCA	7
oligo_16957	120	GCTGGTGGATTCGGTTACAAGCCCAAGATCACCCCATACTCCAGCCTCTTTCCTCCTCCTCCCGCAGCTCCATTCATTGGTCCCGCCGCACCGGGCCTGCTGGGCTCCGCTTCCGTTCCA	308
oligo_16958	120	GCTGGTGGCTGCCTTCAATCTTCTCCTGCTGGTGCTGGTGCTAGGGACCATCTTGCTACCCGCTGTCACCATGCTGGGCTTCGGCTTCCTCTGCCACTCTCAGTTCCTGCGCTCCCAGGC	100
oligo_16959	120	GCTGGTGGGCCAAGGCCCTGTTTGTCTTCTGCGGCCTCCTCACGTGCTGCTACTGCTGCTGCTGTCTGTGCTGCTGCTTCAACTGCTGCTGCGGGAAGTGTAAGCCCAAGGCGCCTGAAG	16
oligo_1696	120	ACAATGCCAGGGATACAAGTGTCATGGATACTCTACCACTGAATGGTAACCATGGCAATAGTTACAGCATTGCCAGCGGCGAATACCTGAGCAACTGTGTGCAAATCATAGACCGTGGCT	1
oligo_16960	120	GCTGGTGGTGCTCATGAAGACCATGGACAACGTGGCCACCTTCTGCATGCTGCTTATGCTCTTCATCTTCATCTTCAGCATCCTGGGCATGCATCTCTTCGGCTGCAAGTTTGCCTCTGA	393
oligo_16961	120	GCTGGTTCGGATTTGGGGTGGATTTTGGTTTTGTTCCCCTCCTCCACTCTCCCCCACCCCCTCCCCGCCCTTTTTTTTTTTTTTTTTTAAACTGGTATTTTATCTTTGATTCTCCTTCAG	5
oligo_16962	120	GCTGGTTTTTGTAATTCATTCATTCACCCTATATTCTTATATTCTGCTCATTATTCTCTCATTTATAGCTGTGACATTCTTTGGACATTACTTGCCTGGCCTGATTAGTTACTTAATATA	0
oligo_16963	120	GCTGTACTGCCTCGCTGAGAGGATGAAGGTCTCCGAGGCTGCCCTGTCTCTCCTTGTCCTCATCCTTATCATTACTTCGGCTTCTCGCAGCCAGCCAAAAGTTCCTGAGTGGGTGAACAC	98
oligo_16964	120	GCTGTAGTATCTCAGCAGGCAGCAGGCAGCACTACTGTGGGAGCCACATTAACATCAGTTTCTACCACCACTTCATTCCCAAGCACAGCTTCACAGCTGTGCATTCAGCTTAGCAGCAGT	503
oligo_16965	120	GCTGTATTTAAAAGCATGCTTCTCTCTCAAAAAGAAAAATTAAAGGATTTTATTGCCAGTCGTGTCAGTCTTTATTGGTTATTTTTTGTTAACTTTAGCATTTGTGTATTTCAGAGTATG	138
oligo_16966	120	GCTGTATTTCACCCTCACTTCGTGCTGACCCTCTCCTGCGTTGGCTTCTTCCCAGCCATGCTCCTCTTTGTCTTCTTCTACTGCGACATGCTCAAGATTGCCTCCATGCACAGCCAGCAG	277
oligo_16967	120	GCTGTCCAGTCTGCATCTCCGCGCCTCCCGCCGGGCCCCCGCGGTCCCCTCCCGCCCGCTTCCCCCGCTGCCCTCCCTCGCTGCCCCCTACCCTCTCCCGGGGCTCCCGGCCCTCTACTC	324
oligo_16968	120	GCTGTCCATCCACCGCTGCCCCCTCTTCGCGTGACATCTACCAATCCCCTGACCCCCACGCCGCCCCCACCCGTTGCCAAGACGCCCAGCGTAATGGAAGCCTTGAGCCAGCCGAGCAAG	20
oligo_16969	120	GCTGTCCCATTTACCCGACCCGACGCCGGCGTGATGTGGCTTCCGCTGGTGCTGCTCCTGGCTGTGCTGCTGCTGGCCGTCCTCTGCAAAGTTTACTTGGGACTATTCTCTGGCAGCTCC	204
oligo_1697	120	ACAATGCCCCCGGCCTAAAGTACTGCCATTCAGAAAAGCAGGTTTTTCTTCCTCTCTTTCCTTTTCTCTGTCTGCTACTGACTTTAAGGCTTTTTCCCCCTTGAAATGTCCAGATTCCTG	292
oligo_16970	120	GCTGTCCCCGACCGGCTCACGGGGCTGGGCTCCGATCTTCCGTGTCTCTTATCAGTGGCGTTTCTCACGTCTGCGTCTCAGATCTAACGTGGTTTCACATCAATCCGCTTTCATGGGATT	29
oligo_16971	120	GCTGTCGCCATCGGCGTCCTGTGCCCCTCTGCTCCGGCACGGCCCTGTCGCAGTGCCCGCGCTTTCCCCGGCGCCTGCACGCGGCGCGCCTGGGTAACATGCTTGGGGTCCTGGTCCTTG	51
oligo_16972	120	GCTGTCTGGCCTCAGTTTCCCTCCGACTTTTCTCCGCTCTGCCAGCCCTCACTGCTGCCCGTCATTGTTCTCGCAGTTAGATGGGGGTGCTTTGTGACGGCTGCCAAGTTGGGGTGTGTT	1590
oligo_16973	120	GCTGTCTGGGAAGAATGGACGTGCTGGGACCAACTCAAGACCTTGTTTTGCTGTCTTCATCATCTTACCTGTGCTTGGCCCACAGTCTGGCTCATGATGTGGGCTCAGTAATGTGCGAGA	137
oligo_16974	120	GCTGTCTGTGTCTTCAGGTCATCATGGTGCTGCTCAGGCTCCTCGTGTTCCTCTTTGCTCCGGTGGTCTCTGACCTCTGCAGCCTGCCCTGCTTTATAAATGTCTCTGAGAGCCAGGGCC	259
oligo_16975	120	GCTGTCTTCTGCCAGATTTTTTGTGGCTTGAGATGATATTTTCGAACCCTTCTTTCACTACCTTTCTTACCCTTAATGTGCCAAGCTTGAAACAGGATTTGATTTCCTGAGCTACTTGTT	264
oligo_16976	120	GCTGTGAGCTCTGGCGGGGGGTGGCTCCACCAGTCGCCTGGCCTCTTCTCCCCTCTCTTCCCAGCAGCCTTAACTTCCCTTGGGCGGCTCTAGGAGGAGAGAGGCAGGCTCCTGTGAGCC	248
oligo_16977	120	GCTGTGATAACCTCACACTCTCTGCGTGCATGATGTCCAGTGAATATGGTTCCATTATTGCTTTTTTTGATGTTCGCACATTCTCAAATGAGGCTAAACAGCAAAAACGCCCATTTGCCT	220
oligo_16978	120	GCTGTGCACCATAAACACAGCCCACCTCTGATTTGTCATGTGGTACCTCTTCTTTCCTTGGCTTCCATGGTAGTATTATCAACTAAGCAAGATTGTGATCCCAGAAATTGGCTTAGCATG	358
oligo_16979	120	GCTGTGCCACTGCCACCGCCGCCGCCGCTGCATCCCGCCCGGTCCGAGTCCGCCCGCCACGCCCGCCGAGCCGCTGCCGCCGCCAGCTCTCCCTGGATCCATCGGGTCCCGAGTGGGATT	25
oligo_1698	120	ACAATGGACCTCAGATAGCCTATGTTCGGGACTTCAAAGCAAAGGTTCAGTATTTCCGGTTCTGGTGTCAGCAACTGGCCATGCCACAGCACATAAAGATTACAGTGACAAGAAAAACAT	239
oligo_16980	120	GCTGTGCCCTCGACTTTCCAGCTTCCCATGTTTCTTTGGTTAGGTTTCTCTCCCTTCCTTCTTTCTCCTTCCCCAATCCGCCTGTTTCGTCAGGGCCCAGTTTGTTTCCTCATACACCTT	469
oligo_16981	120	GCTGTGCCCTCTGGCCCTGACTTGGCCTCTTAGGGTATTCCTGGGACCCTCCCTCTGTCCCTGGCCTTCGTCTTCCTGAAGTTTCCCTGGGAGGCCCAACCTCCTGCCCCTCTCAGGGAC	93
oligo_16982	120	GCTGTGCCCTGGGCTTCTCTGGGCCCCTCTGCCTGACACCCCTGGACAATGCCTGCCTCACCAACCCCTGCCGCAACGGGGGCACCTGCGACCTGCTCACGCTGACGGAGTACAAGTGCC	11
oligo_16983	120	GCTGTGCTGCACCCACGGCCAGACTGGGAACACTCAGCCCCCCAGCGTCTCCCTCGCTCTGCTCCTCCTGGCTCCTTGGTCACCAAGGTGACAGCCGTGGATGCTGATGCAGGCCACAAT	33
oligo_16984	120	GCTGTGGAAATTCTAGCTTATTGTGTTCCAAGTAGTTAGTGGTTTTTCTCCTTCAGTCTCCACTGTTATTTTGCTCCTTCATCCCTCTTTCCTTGCCAATCATTAGAAAGGAAAGAAGAG	60
oligo_16985	120	GCTGTGGACTCGAGCAAAGATGACCTCACTGAGTTGGACTTTCTTCTCTTTGCTCCTGGCAGTGTTCCCACTGATGCCGGTTGTAGGTCGAAAGCCAGACATCTCTCTAGTGATGGGTGC	30
oligo_16986	120	GCTGTGGAGGTCAAGGTCAAAGGGGTCGTCTTTCTCTACCGAGAGGGCTCTGCCCGCTATGCTTTCTCCTTTTCTGGGGCCCAGGAGGCCTGTGCCCGCATTGGAGCCCACATCGCCACC	276
oligo_16987	120	GCTGTGGCAGACCTGTGGGTGCGGTCTCCCCTCTCCAAATGCCACCTCTTCCTGCTCCCTCCTCTTTTGGCTCCTACTCAGTAGTTCCATTGTGGGCTGCAGTAATATAAGGACCTGTTC	16
oligo_16988	120	GCTGTGGCAGGAAGCCACCCCCTCGGTCGGCCGGTGCGCGGGGCTGTTGCGCCATCCGCTCCGGCTTTCGTAACCGCACCCTGGGACGGCCCAGAGACGCTCCAGCGCGAGTTCCTCAAA	59
oligo_16989	120	GCTGTGGGCTGGCTGCAAGCCTCGAAACAGTTCTCCTGGAAGGGAGGTTTTTGCTTTACCCCCGCCAGCACTTCCGCACACAATCATAGAGAACCTCTCTGCTCTCTGCTGGCCTACAGC	18
oligo_1699	120	ACAATGTTTCAAAATATATGTGCATTATCAGTAATAATTTGTATAAATATTTCCCACAACAATTTTCATAATTTTCAAAGACTAATTTCTTGACTGAAGATATTTTGCTAGGGAAGTGAA	1
oligo_16990	120	GCTGTGGGGCTCTACGTGGATCCGATGGAGCCGCTGGTGACCTGGGTGGTCCCCCTCCTCTTCCTCTTCCTGCTGTCCAGGCAGGGCGCTGCCTGCAGAACCAGTGAGTGCTGTTTTCAG	109
oligo_16991	120	GCTGTGGGTGCCAACACCATCCTTCTCACCAAATTCTTTATGCTACTCACCTTCCCCCTCAGTTTTCCCATTAGCAAGCTCCTGGACTTTTTTCTGGGCCAGGAGATTCGCACTGTTTAC	255
oligo_16992	120	GCTGTGGTGGACCTCATCGTGGACATCATGTTCATTGTGGACATCCTCATCAACTTCCGCACCACCTACGTCAATGCCAACGAGGAGGTGGTCAGCCACCCCGGCCGCATCGCCGTCCAC	1053
oligo_16993	120	GCTGTGGTTTCCATCTGAAAGTAGAGGTTGTATACACCATATACTGTTCTTCATTTTATTAATATTTTTCTCCTTGACCTCTCATAAATTTACTTTACACAATTCTTACCCTGTACATAT	14
oligo_16994	120	GCTGTGTATGTGTCAACGGCTGGAGTGGAGATGACTGCAGTGAGAACATTGATGATTGTGCCTTCGCCTCCTGTACTCCAGGCTCCACCTGCATCGACCGTGTGGCCTCCTTCTCTTGCA	17
oligo_16995	120	GCTGTGTGGCTTGGACTGGGCTCTCTACTCCATCTTCGACACCATCCGCCACCACTCCTTCCTGCAGTACTCCTTCCGCAGCAGTCATAAACTGGAGGTGAAGGTCGGGGGAGACTCCAT	7
oligo_16996	120	GCTGTTATCCATAATCCTGACCCTCTCCCTGTTTTAACTGACACCTTGTTTCTGACTGTTACGGCGTCACTGACTTTGCCATGGGACCATATCCAAAGCACATTGCTGAAGACCAAGGGT	6
oligo_16997	120	GCTGTTCAGAGGAGACTCATTACAACTCCTGCTGAAGCTCCTAATCTTCTTCCCTTCTCTTCTACCCTTTCCCCCTACCCTCACTTGGCCTGAAGACGTTCTCCCCAGAGTTTACCTTGC	85
oligo_16998	120	GCTGTTGACACCTCTGTCGATGGGAGAAAGAGGACTTTCTATTTGAGCGTTTGCAATCCTCTCCCTTACATTCCTGGATGCCAGGGCAGCGCAGTGGGGTCTTGCTTAGTGTCAGAAGGC	42
oligo_16999	120	GCTGTTGATGATGCCATTCCAAGCTTAAATCCTTTCCTCACAAAAAGTAGTGGTGATGTTCACCTTTCCATTTCTTCAGATGTATCTACTTTTACTACTAGGACACCTACTCATGAAATG	127
oligo_17	120	AAAAAATGGTTACAGGTATTCTGCTGAGTTTTTTTCTTTCTTTCTTTCTCTCTCTCTCTTTCTTTCTTTCTTTCTTTCTTTCTTTTTTTAACTGTAAACCAGAAAACAATTGTGGGGATC	411
oligo_170	120	AAAATTGTATGCTCGAATCTACAAATTGCTTGTATTACACCAAAAATCGTTACTTTTCTTTCTTCTTGCCATAATCAAGCATCTGAAAATAGTCCCTGCATGCTTCTGGGGAAAAAAAAA	5
oligo_1700	120	ACAATTCCAAACATACAAGAGGCTCCCTCTTAACACGGCACTTACACACTTGCTGTTCCACCTTCCCTCATGCTGTTCCACCTCCCCTCAGACTATCTTTCAGCCTTCTGTCATCAGTAA	11
oligo_17000	120	GCTGTTGCTCCCATCTCTGTTCCTGCTCCAGTTGCTGCTGCCGCCACTGCTGCCGCCATCACTGCCACTGCTGCCACCATCACCACCACCATGGTAGCTGCTGCTCCAGTTGCTGTTGCT	30
oligo_17001	120	GCTGTTTATCTGCCCCAAAGGAGAAGCCTCATGGGGTTGACATAGGTCCTTTCTGCCATCTCTGTTCCAGCTGCTGTCAGGGATTAACAACAGAGTGTAGGGGAGATTAACTGCCTCCCT	226
oligo_17002	120	GCTGTTTCTCCAGCTGCTGCTGGTCAGATTCCAGCTGCTGCCTCTGTTGCCTCAGCTGCTGCCGTTGCTCCTTCTGCTGCTGCTGCTGCTGCTGTTCAGGTTGCTCCAGCTGCTCCGGCT	431
oligo_17003	120	GCTGTTTCTTCCCATGTCGTGACCATCTCCAGCCTTCTTCCTGCCACTGCCTACAATTGTAGTGTCACCAGCTTTAGCCATGACAGCCCCAGTGTCCCTACGTTCATAGCCGTCTCAACA	69
oligo_17004	120	GCTGTTTTCCTGCAAGAACCACAAGAAAGCCAAAGCCATTAAACTGATCCTTCTGGTGGTCATCGTGTTTTTCCTCTTCTGGACACCCTACAACGTTATGATTTTCCTGGAGACGCTTAA	11
oligo_17005	120	GCTTACCCCGAGGCCCTCACACTACTTCCCATCTCCCCGCTGTGGTCTCTGCTCTTCTTCTTCATGCTTATCCTGCTGGGGCTGGGCACTCAGTTCTGCCTCCTGGAGACGCTGGTCACA	197
oligo_17006	120	GCTTACTTGTTTGGTCCTTTTATGGGTGATAAAAGTTTCAGCTGCTGCAGTGGTTTTTCCCATGATGGTTCTTGCATTAGTGTTTGTGCGCAAACTCATGGACCTGTGTTTCACGAAGAG	284
oligo_17007	120	GCTTAGCTAATCATGCCTAACAGATATTTGATGTAATGTTTTCTTTTTCTTTCTCTTGCTGTTTCCTTCTTCTTTTTTTCACTGTGACAACTTAATATCTCATGTTCTATGAAGAACATT	0
oligo_17008	120	GCTTAGTCCTTATCTCCCTACGGGGCTTGCCTTGGTTTTCAGTCTTCTCTCTCTTTCTCTCTTTTTTTTTTTTTTGCCACATTCTGCCCTTCCCTGACCCCATTGTAATAACCAACTCCA	170
oligo_17009	120	GCTTATCCAGCTCTGGAAGGGGCTCTGCATCGCTCCTCCATGCAGCCTGACAACTCCTCCGACAGTGACTATGATCTGCATGGGGCTCAGAGGCTGTAAAGAACTGGGATCCATGAGCAA	107
oligo_1701	120	ACAATTTCTGCAGTAGAGAAGAGTCTTCATGGAGTGTCTCCAGATCCTGTTCTCTTCTCCCCTGCCCTTGCTACCTTCTACCCACCTTTATGTCTGAGATACCATCATATCCAGGAAGTC	1
oligo_17010	120	GCTTATCTAACAGTAGCATTTTGTTGGATAAATGTCCACCTCCAAGACCACCATCTTCACCATACCCTCCCTTGCCAAAGGACAAGTTGAATCCACCTACACCTAGTATTTACTTGGAAA	40
oligo_17011	120	GCTTATTTGGGGTCATGCTAGGCCTTTATCAAGTAACTGGAAAACTTTTCTTGCAGCCACAATCTCAATGTCGTTAGTAGGAAGATAAGAGGGGAGAAAAAGCTGTAGAACAAATGTTTG	708
oligo_17012	120	GCTTCACCCCCACCCTGGGCTTCAGTCCCGTGCCCAGTTCCACCTTCACCTCCAGCTCCACCTATACCCCCGGTGACTGTCCCAACTTTGCGGCTCCCCGCAGAGAGGTGGCACCACCCT	443
oligo_17013	120	GCTTCACTTATTTATCCCTCCCGCCGTGCCCTGGCAACCACTGATCTTTTTACTGTCTCTACAGTTTTGCCTTTTCCAAAATGTCATGTAGTTGGTTGGAGTTATGCAGTATGTAGACTT	37
oligo_17014	120	GCTTCAGAGCCTCCAGTGCCTGTGGGGCTGGAGGTGAAGTTGGGGGCCCTGGTGCTGCTGCTGGTGCTCACCCTCCTCTGCAGCCTGGTGCCCATCTGTGTGCTGCGCCGGCCAGGAGCT	86
oligo_17015	120	GCTTCAGCTCCGGTTCACTGCGCCCGCCGGACGCGCGCCGGAGGACTCCGCAGCCCTGCTCCTGACCGTCCCCCCAGGCTTAACCCGGTCGCTCCGCTCGGATTCCTCGGCTGCGCTCGC	103
oligo_17016	120	GCTTCAGCTGAAGAAAGAGAGGAATGAAGCGCCTTCTGCTTCTGTTTTTGTTCTTTATAACATTTTCTTCTGCATTTCCCTTAGTCCGGATGACGGAAAATGAAGAAAATATGCAACTGG	186
oligo_17017	120	GCTTCATTCCTGTCTGAAGAAGCACAGATGGTCTGGCTGCTCCTGTGCTGTCCCTGCAGCTCTCTTTCCTCTGGTCCAAATTTCACTATCTGTGATGCTTCTTCTGACCCGTCATCTCAC	201
oligo_17018	120	GCTTCATTTTATGCTTTTTTATTTTAGTTTTGATGTTCTGAGGTTTGCTTTGGTTTTTCCATTTTCTTTGGCATTTATTTATTCGTGCTTCAAATCACAGTCATATTAAAAGCTGGTCTT	35
oligo_17019	120	GCTTCCATGCCAGGCTTATACTTTTCCAAGACCCAATGGGAATTCACTCACCACACCTGCAGCCTTCACTTTCCTCACGAAAGCCTACGAGAGTGGAAGCTGTTTCAGGCTCTGAAACTG	4
oligo_1702	120	ACACAAATTCAAATATTATCATTCCTATCACTGTCCATTCTTAATATTTCTATCCTCCATTCTGTTCTTTTTACTGTCATCACTTCTATAGATTTCCTAACTCCACCATGCCTATTTCTG	22
oligo_17020	120	GCTTCCATTGGTCCCGCTGCAGCAAGCTGGAGCTCAGCCGCTACCTCCCCTCCTACGACTGCCTCCTCGATGACCCCTTTGATCCTGCCTGGCCCCAGCCCCCAGAGCTGCCTGGGATCA	386
oligo_17021	120	GCTTCCCACCACTCACCCATTCTTTCTTTATCATCTCCCTCCAAAGCCTCTTGTCCTCCTGCCTCCTCTTCTCCTTGGCTGGTTCCTGCCAGCAAATGGAGTGGCCCTGGTCCATGCCAG	27
oligo_17022	120	GCTTCCCAGGTGCCCCTGGCCCCAAGGGTGAAATTGGAGCTGTTGGTAACGCTGGTCCTGCTGGTCCCGCCGGTCCCCGTGGTGAAGTGGGTCTTCCAGGCCTCTCCGGCCCCGTTGGAC	112
oligo_17023	120	GCTTCCCGCTGCTCGCCTTCGGCCACCAGCCCGGTCAGTCTGTCGTCCAGTAGCACCAGTGGCCATGGCTCCACCTCGGATTGTCTCTTCCCACGGCGATCTAGTGCTTCGGTGTCTGGT	18
oligo_17024	120	GCTTCCCTCCTGGGGCAGAGTCTCGGTCACAAACAACCACCACCGGCCCACCCCGCCCCTCCTTCCCTCTTCACTGTGAGCTCAGAGCAGCAGGACAAAGTGCTCGGGACAAGGACATAG	93
oligo_17025	120	GCTTCCCTTTCCTGAGTCCCATCCCTGCGTGATTTTGGGGGTGAAGAGTGGGTTGTGAGGTGGGCCCCATGTTAACCCCTCCACTCTTTCTTTCAATAAAACGCAGTTGCAAACACCTGA	10
oligo_17026	120	GCTTCCTAGATGGCAAGGACGGGGACTTTGACTACAGCACAGTAGACGACAACCCCGACTTCGACAACCTCGACATCGTGGCACGGGATGAGGAGGAGAGGTACTTTGATGAGGAAGAAC	67
oligo_17027	120	GCTTCCTCAGTAACATTTCTGTTCTCATTTGATCAGGGGAGGCCTCTTTGCCCCGACTCCGCTTCCCCTGCCCCCTGTACATTTGTGCTCCATTTTTTCTTCCCTTTTCCCTCCCAGTTT	347
oligo_17028	120	GCTTCCTGCTGCACAGGGCTCGGCGTACAGGTCCCTCCCTCCTCAAGCCCCCTCCCCTTCTCCCGCCCTACCCTCTGGGGCTCTGCGGCGCTTAAGAGGCGGCCGCAGCGGCGGATCCGG	12
oligo_17029	120	GCTTCCTGCTGGGGGAGATGGCCTTCACCCACGGGATGCCGGGTTCTCCTTTCTTTCCTCACCCCAACCTTTACTCCACCAGAGAAACTTCCTTTTGAACTCAGTGGGGAAGAGGGTGAT	18
oligo_1703	120	ACACAAGAATACCCTGATCTGATCGCAGCTGTGACTCCAAGGTTTTCCTTTCCCATAGTTGCTGTGACCCCATTGGTCACCAGAGCAACTGCATGTCTTCAGGCTGGGTATTAGGGCTGG	9
oligo_17030	120	GCTTCCTGGACCTACCCCTGGAGATCCAGCCGCTCACAGTTGGGGTCAACACCACCAACCCCAGCAGCCTCCTCACCCAGATCTGCGGCCTCCTGGGTGCTGCCCACGTCCACGGCATTG	402
oligo_17031	120	GCTTCCTTCGCTACCGGGGACGCCTCTAGTTTTTCTGAATTTCTGGCTGGCTCCACCCTCCGCGTTCATCTTCCTCAAGAGTTCGCCCCTCTGGGGGCTCCTCTGTGTAATCGTCGCCTT	470
oligo_17032	120	GCTTCGAAAAGATATTTTGGAGGAAAGGATGCACTGTGATGATGAGACTTCCTTATTGCTGGCATCCTTGGCTCTCCAGGCTGAGTATGGAGATTATCAACCAGAGGTTCATGGTGTGTC	24
oligo_17033	120	GCTTCGCCGGGGCCGGGCGGCCGGCGCCCCCGGCTGCTCCCGCCGCCGCCCGGACCCGCGCCCCGCCGGGGCAGCGGTGGTGAGAGCCCCGACTCCCCGGACGCCGCCCGCCGTGCCATG	0
oligo_17034	120	GCTTCGTACGTGAGTACAAGTCCATGGTTGACTTCATGAACACGGACAATTTCACCTCCCACCGTCTCCCCCACCCCTGGTCGGGCACGGGGCAGGTGGTCTACAACGGTTCTATCTACT	160
oligo_17035	120	GCTTCTAGATGGAGATTTCACATTGGCCATTTTGATGACTTGCACATCAACATTATTGGCTCTGATCATGATGCCTGTCAATTCTTATATATACAGTAGGATATTAGGGTTGTCAGGTAC	1008
oligo_17036	120	GCTTCTCCACCAGCAAGGTGCCTCGCTGTGTCAACACTCAGCCTGGCTTCCACTGCCTGCCCTGCCCGCCCCGATACAGAGGGAACCAGCCCGTCGGGGTCGGCCTGGAAGCAGCCAAGA	150
oligo_17037	120	GCTTCTCTTTTCTTTCCACAAGGGACAAGAGCTTGGCTTATTTAGGCTACAGCCCTGCTGCTGCTCCCTTCCTTCTTCTGTCCTGTTTCCAGCCTTGCAAGAAGGCTATTCACAATTAGG	92
oligo_17038	120	GCTTCTGTGTTTCGCCAAAGCTCATAAGGGCTGTGACCCACCCATATGGCCCCAGTTTTTTCTGTCTCTTCTGTTCCAAAGCCAGGAGAGCTGACTTCCAGGTGAAGGGATGGGAAAAGT	106
oligo_17039	120	GCTTCTGTTTGAAAGAGCATCTTGAAAAACTTCCCCGGTATGATGATTGTTGGTAACAACTTTTTCTATAGTCATTGATGGAGTAGATCATGATGGAGGGGAAATCACTGGAGATCAAAT	107
oligo_1704	120	ACACACAAAAATCCCTGAGGGACATTTTGAGGCATGAATATAAAACATTTTTATTTCAGTAACTTTTCCCCCTGTGTAAGTTACTATGGTTTGTGGTACAACTTCATTCTATAGAATATT	25
oligo_17040	120	GCTTCTGTTTGATTTCTGGAGTGTCCACAGTCCTGCTGGCATGGCCCTTTCGGTGTTGGTGCTCCTGCTTCTGGCTGTACTGTATGAAGGCATCAAGGTTGGCAAAGCCAAGCTGCTCAA	391
oligo_17041	120	GCTTCTTATGCAGCCAGTCCTTGTGGCTCAGGGGACCCCAGGTATGGCTCCACCGCCAGCCCCTGCCACTGCTTCTGCCAGTGCTGGCACCACCAACACAGCTACCACAGCTGGCCCCGC	65
oligo_17042	120	GCTTCTTGCAGGAATACTGCTCCGAATCACTTTTAATTTTTTTCTTTTTTTTTTCTTGCCCTTTCCATTAGTTGTATTTTTTATTTATTTTTATTTTTATTTTTTTTTAGAGATGGAGTC	2
oligo_17043	120	GCTTCTTTGTCTTTCTCTGCCGCTGTCGGTGTCTGTCTGTCTGCTCTTAGCTGTCTCCATTGCCTCGGCCTTCTTTGCTTTTTGTGGGGGAGAGGGGAGGGGACGGGCAGGGTCTCTGTC	921
oligo_17044	120	GCTTGAAAAAAATTTTATTGAGGAGATGGATCTTGATTAAAATCTTTTCATCATCATTTTCATTCTGCTCTTTTCTTTCTAATTTCCCCAGATGTAGGAAAATTTTGGGACCTGAATGAG	3
oligo_17045	120	GCTTGACCTTCATCATCAATGGTGTGGAGTTCCCTCTGCCACCTTCCTCCTATATCCTCAGTAACAACGGCTACTGCACCGTGGGAGTCGAGCCCACCTACCTGTCCTCCCAGAACGGCC	15
oligo_17046	120	GCTTGCACCTCCAGTTTGCACAGGGATTTGTTCTGGGGGCTGAGGGCCCTGTCCCCACCCCCGCCCTTGGTGCTGTCATAAAAGGGCAGGCAGGGGCAGGCTGAGGAGTTGCCCTTTGCC	119
oligo_17047	120	GCTTGCCCTGCAGGGACATTCAAGGCCAGCCAGGAAGCTGAAGGCTGCTCCCACTGCCCCTCCAACAGCCGCTCCCCTGCAGAGGCGTCTCCCATCTGCACCTGTCGGACCGGTTATTAC	253
oligo_17048	120	GCTTGCCTCGTGCCCCTTGGTGCCCGTCTGCTGATGTGCCCAGCCTGTGCCCGCCATGCCGCCCTCCATCTCAGCTTTCCAGGCCGCCTACATCGGCATCGAGGTGCTCATCGCCCTGGT	139
oligo_17049	120	GCTTGCTGAATTGGATCACGGGGGCAGCCCTGCCCCTCACCGCGTCTGATGTTACCTCCTGTGTCAGCGGTTATGCCCTGGGCCTAACTGCCTCCCTCACCTATGGCAACCTGGAAGCCC	35
oligo_1705	120	ACACACACACACACACACAAATCATGGGGAGAAAGATGAAACCTGTGTTCCCCTTTTTTTGGTAGTGCCCACATCTGGTGCCCCATTTTTAATAACCACAGGATATTTCTTTAGATTGAT	336
oligo_17050	120	GCTTGCTGACCCTGCCAGCCATCGTCAGCATCGCGGCCGGCGGCAGCCTCCTCCTCATCATCGTCATCATCGTCCTCATTGCCTACAAGCGCAAGTCTCGAGAAAATGACCTCACTCTCA	3
oligo_17051	120	GCTTGCTGCCAAGCGTTTGAACGTGCTGTTCCTTTGCCCAGAGTAGCCGCTGCTTCCTGCAGCCTTCTCCTCCCCTAGCTAATGCCCACCCACCTATTGTTGTCACTTGGGAAGAAAACA	113
oligo_17052	120	GCTTGCTGGATGTTACCTGTCCTCTTCCCTCCACAAGTCTTGGCCCTTAACCTTTATCTTTCTTCCTGTCCTCTCACCTAGATTGTAAGCTCCCTGGGCCAGGACTTCAGCCTGCCTCCG	7
oligo_17053	120	GCTTGCTGGTCGGTCCTGAAAGCCAAGAGGAGGCTGCTGATGGTGCCTGATGGCTTCATCTCCCATTTCTACTCCGTATCGGAGCATGTGAGCCCTGTCCTAGCCTTCGGCTTCCTTGGA	323
oligo_17054	120	GCTTGGATGGACGGGCGGCATCATCAATTCTGGTTGGTGCTATGTTCATTTTCTGTAATCTCTACTCTACTCCTGGCCCAGCCATTCGATTGCTATATGCAAAGCGACCAGGAATTGGAC	447
oligo_17055	120	GCTTGGGAGTTGTACTTCCCACACCTTTGCTACTGAGACACTATCACTACTGCCATGGCAATGCCCTCTCTCACGCCTTCTGTTTGCACCAGGATGTTCTAAGATTATCCTGTACAGATG	31
oligo_17056	120	GCTTGGGCACCCCTTCAGAAGCGATTGAAATTACAGCTCCCGAGGGCTCCTTTGCCTCTGCTGACGCCCTCCTCAGCAGGCTAGCTCACCCCGTCTCTCTCTGTGGTGCACTTGACTATC	709
oligo_17057	120	GCTTGGGGCATCGTCCTAGAAACGGTGGCCACAGCCGGGGTTGTGACCTCGGTGGCCTTCATGCTCACTCTCCCGATCCTCGTCTGCAAGGTGCAGGACTCCAACAGGCGAAAAATGCTG	13
oligo_17058	120	GCTTGGTGTTACATGTTGGCTGATACATATTCATGCATTTACATGATTGCAGTACTTTATAGCTACATATTTACCTTGACCATTATTATTACCTTTGCCAATAAATATCAGTAACACAGA	29
oligo_17059	120	GCTTGTAACTACCCCCTGGAATTGTATGAGCGGGTGCGGATGGGCCCCTCTTCCTCTCCCATCCCCTCCCCTTCCCCTAGTCCCACCGACCCCAAGCGCTGCTTCTTCGGGGCGAGTCCA	292
oligo_1706	120	ACACACACACTCAGAGGAGAGAGGAAGAATTGAAAGACTTGAGAAGACTTTGATAACCTCCCTGCTGGCCCTTCTGTGTTCCGGAAAGATCCTGGATGTTGGCTACCTTTTCAAGTCATC	54
oligo_17060	120	GCTTGTGTTGCCTCAATCTATCAATCTATCTTTCTTGTTTTGGGTTGTTTTCTCTCTCTCTCTCTCTCTCTCTCTTCTTAGAGACATGGTCTAACCATGTTGTCTAGGATATAGGGCAGT	189
oligo_17061	120	GCTTGTTCACAAAAGTCATCGCAACTTCAGAGCGAACGGCCACATCTCCCCACCTCTCACCCCCACCCTCTCCCCTGCCAGGCTGGGGCTTCCTCAGGCATGGGTGTCCACAGCACTGGC	77
oligo_17062	120	GCTTGTTCCAGTCCAAGTTGCCACTTCGGTTCCAGCTCCTTCCCCTCCCTTAGCACCTGTCCCGGCTCTGGCTCCAGCGCCACCGTCAGTGCCCACGCTCATCTCTGACTCGAACCCCCT	65
oligo_17063	120	GCTTGTTTTACCTACATCTAGTTTCATTTCATCTTGCTTTGCTTTGTTGACTCTGCTACCGCTGATGTTTGCCTTGTCAATATCAGAATAGGGGCATCAGTGTCCCGTGAAATACATTTT	112
oligo_17064	120	GCTTTAAACGTGACCCCTCGCCTCGACTCGCCCTGCCCTGTGAAAATGTTGGTGCTTCTTGCTTTCATCATCGCCTTCCACATCACCTCTGCAGCCTTGCTGTTCATTGCCACCGTCGAC	279
oligo_17065	120	GCTTTACCCTCATGGGGCTCTTCACTCACAATAAATGCTCAGGATTCTTTTTCGGTGTCATTTGTGCCGTCTTCTTCATGGCCATGATAGCTAATGGGGTCATGATCTTCCTGATTAACA	295
oligo_17066	120	GCTTTACTTACTCCAGCACCTTCCTCTCCCAGGCAAAATGAAAATACTTGTGGCATTTCTGGTGGTGCTGACCATCTTTGGGATACAATCTCATGGATACGAGGTTTTTAACATCATCAG	5
oligo_17067	120	GCTTTAGCTGCCAGAGAGCCTGTGATACTGGGCACTGGGGACCTGACTGCAGCCACCCCTGCAACTGCAGCGCTGGCCACGGGAGCTGTGATGCCATCAGCGGCCTGTGTCTGTGTGAGG	644
oligo_17068	120	GCTTTATACTTCTTTTTAGTTCATTGGTTTTTATAGTAGAGGTTTTCTATTTTTTTTTTTTTTTTTTTTACTACATTTATATGTCTGATACATATACGGCTTTGGAGACAATCAAGTAAC	31
oligo_17069	120	GCTTTATCATCAAATATATCACCCGCTTCACCGAGGAGGGCTTCTCCACCCTTATCAGCTTCATCTTCATCTACGATGCCATCAAGAAGATGATCGGTGCCTTCAAGTACTACCCTATCA	0
oligo_1707	120	ACACACATGAAGGAAATTCTGATATTTGCCTTTGCTGGCTTTGATATGATCTCTTCCTCTTCCATTGTCCTCACCTCCTACATCTTTATTATTGCCGCTATCCTAAGGATCCGCTCTACT	37
oligo_17070	120	GCTTTATCTACCTGATCATGCTGCGTCGCTTTAAGCACAAAGCCCACTCCACTTATAATGGCAACAGTAGCAACAGCTCTGAACCAGGAGAAACACCTACCTTGGAGCTGGGTGACCGAA	9
oligo_17071	120	GCTTTATTCTCTTCTTTTTCTTTATTTCGCCCCCACCCCCATCCCCTGCCTTTTTTTTTTTTTTTTTTTTTTTTTTTTGTATAGAAACAGATCCATTTCTTGGTAATCAAAGCACATTTG	10
oligo_17072	120	GCTTTCAAAGACTGGACCTCAGGCTGCTGGAGTCAGACCCCGAGTCCATTGGCCGCCACTTTGCTTCCAACAGCAGCTCAGTGGCAGCCGCGATCCTGGTGCCTTTCATCGCCCTCATTA	154
oligo_17073	120	GCTTTCCTTCTGGATGTCTTTGGGCCGAAGCATCCTGCTCTGAAGATCACTCGTCGCTATGCCTTCGCCCATATCCTAACGGTTCTGCAGTGTGCCACCGTCATTGGCTTTTCTTATTGG	7
oligo_17074	120	GCTTTCTAGGTCCTCAAGTGCTCGTGACACATAATCATTCCATCCAATGATCGCCTTTGCTTTACCACTCTTTCCTTTTATCTTATTAATAAAAATGTTGGTCTCCACCACTGACTACAA	1
oligo_17075	120	GCTTTCTGGATGAATATCTGGACCTCAATATTGCCAAGAAACTGAGGCGGCAATTCTAACTTTTTCTCTTCCCTTTAATACTTGCAGAAGCTGTTCCCACCATGAAGTGGAGCCTCCCTA	7
oligo_17076	120	GCTTTCTTGTCTCTATGCAGTGGGTAGGATTTTTTGGTGCGTTGTGTGTTCCTGATCTCCCTCCCTGTCTTCCTGCTCAGCTTTCTCCCTACTGCCTTTTCAGACTTGGAGCACCCAAGG	71
oligo_17077	120	GCTTTGATAGTCTCAAATAGGTAGAATTCATAGTTCAAGACCTGAATCCACTGTCATCTCTTTCTTCCTCCCATTGCAGCTATCCTCAGGTACCAAATGTTTTGATTTTTAAATAAGGAT	2
oligo_17078	120	GCTTTGATGAAAGCTGGTGCATTATGTGAGCTGCCACAGTTAATACTTTGTATTAACATTGCTTACTTCCCCCATTTGCTTCACCTATCTGACTACAATTGCTGGAATCATTCTTTTTGT	106
oligo_17079	120	GCTTTGCTGTGTTAGCTTGGGGAAGCCAGGCTTGAGCTGTGCTCAGTCATTGTATCCATGCTCCCCTTCACCATACCCTCCTGGCAACGATATGAGGTGTGGATTGTGTGATAGAAGAAT	11
oligo_1708	120	ACACACCCGCACACGCGCACGCACGCTCACCGTCCTCTGCCACCACTCTCTGCTCCCGCCACTCGCCGCGCCCGCGAGCCCCGCAGCAAAGCACAGGTGGCAGCGGCTGCAGGGGCGCAT	883
oligo_17080	120	GCTTTGCTTGTATATCACATTGTTGAACCATCTGTACACACATATTTTGCTATTGATTCTAGCACTGGTGCTATTCATACAGTACTAAGTCTGGACTATGAAGAAACAAGTATTTTTCAC	0
oligo_17081	120	GCTTTGGACTTGACAACTGACGAATGCTCTGGGGGTGACCTGGCCCTTGCTGTCCGTTCCACTCCCATCCTTGATGATGGAGACACCTGTGTTTATGTTGTCACTTCGCTTGCCATCCTC	485
oligo_17082	120	GCTTTGGCCTGCTGGATCCCAAACTCTGCTACCTGCTGGATGGAATCCTCTTCATCTATGGTGTCATTCTCACTGCCTTGTTCCTGAGAGTGAAGTTCAGCAGGAGCGCAGACGCCCCCG	162
oligo_17083	120	GCTTTGGTGGTGGTGGCTTTGGTGGAGGTGGCATTGGGGGTGGTGGCTTTGGTGGTTTTGGCAGTGGTGGTGGTGGTTTTGGTGGAGGTGGCTTTGGGGGTGGTGGATATGGGGGTGGTT	201
oligo_17084	120	GCTTTGGTTTTTTCGTGTGGAAGATGCATCTCCCTGGAATCATTCCATCCTTGCCCTGGCAGCTGTGGTGGTCATTATAAGCATGGTCCTCCTGGGAAGAAGCATCCAGGCAAGCAGAAA	112
oligo_17085	120	GCTTTGTGCTCCTTTATGGGGCTCCCCTGGTACGTGGCTGCCACGGTCATCTCCATCGCCCACATCGACAGCCTCAAGATGGAGACAGAGACCAGTGCCCCTGGGGAGCAGCCCCAGTTT	9
oligo_17086	120	GCTTTGTGTAGCTCGTGCACTTATTATGCACCACCTCCCTTCAGTCACCACTCCTCTTCCTCCGCCATCCTCATTTATACTGATTGCACACCCCCCGCTCAAACAACAATGTCCTTATTA	114
oligo_17087	120	GCTTTGTTTTCCCCCACTGCCAGAGCTTCTCATCTTTTAACACTTGCTATTGTTTTCTTGTTTCTTTTCATTCCTTTCTCCCCTTCCATCAGCCTCCTTTGATCATTTTCCATGGTTTTA	79
oligo_17088	120	GCTTTTCAAGAAGGAGGAGCCCATGCTGTTGCTAGGAGACCCCTCTGCCTCCCTGACGCTGCTCTCCCTCTCCTCCATCTCCGAGTGCAACTCCACACGCTCCCTGCTGCGCTCCGACAG	58
oligo_17089	120	GCTTTTCAATTCATCATGTATTTTGTTCATGGTATTTAAGAATGAGCATCCGCTTCAATGTCATCTGCCTCCACATTGTATTTAATATTTAATAATTGAAATTAATTGTTTGGGAATCCT	82
oligo_1709	120	ACACACCCGGCAGACTTCAAGAGTCTCAGACTGAGGAGAAAGCCTTTCCTTCTGCTGCTACTGCTGCTGCCGCTGCTTTTGAAAGTCCACTCCTTTCATGGTTTTTCCTGCCAAACCAGA	34
oligo_17090	120	GCTTTTCCTGTCTTTCAACCCTATCTTGCTTTTCCTGTCTTTCAACCCTATCTTGCTTTCATTGTCTTCATCTTCCTGCCATACTTTGTGCACTTATTGCTCTCCTTCTGAGTCAGGACA	66
oligo_17091	120	GCTTTTCCTTGAGGTAGAATGTGAGTCTCAGAAATGACTGCATTACCTGCCCTTTTTTGCACCTTTTCTGTCTTTTTATTTTGCAGAACAACAACAACAACAAAATTGTGCCTTAGCTGT	207
oligo_17092	120	GCTTTTGCATAAGGAACTAGAAAAAAAAAGTAAGGAAAATTGGAGATGCTAACATCCTCCCCCATCCCAACTGCACCTTAAAATATGCATGTCACCTTCAAGGTTTTATAATTGCACTGT	4
oligo_17093	120	GCTTTTGCCATTTTATTTTCATGTACAATAACCTAAAAAGGATCTCCTACTGACTTCCTTCCTAATTATTATTGTTTTACACGAAAGAAAGGAAATACGTTTTCAATTGAGTTGTTTGAA	0
oligo_17094	120	GCTTTTGGAAATTGCACTGATGAAAACATCCCACTCAAGATGCACTACCTCCCTGTTATTTATGGCATTATCTTCCTCGTGGGATTTCCAGGCAATGCAGTAGTGATATCCACTTACATT	12
oligo_17095	120	GCTTTTGGAGTGGGTGTTGTTCAAGTATCTGTGGTTTGGTTCTGGCATTTTGTTCCCACCATCCCCTTCCCCCATTAACTTCCCCCCTGCTTGCCATCCTGCAGTAGTATAAATCATGAA	35
oligo_17096	120	GCTTTTGTATCTGCCAGTGAATTTACTGTACTCCAAATGATTGCTTTCTTTTCTGGTGATATCTGTGCTTCTCATAATTACTGAAAGCTGCAATATTTTAGTAATACCTTCGGGATCACT	9
oligo_17097	120	GCTTTTGTCTTCAAAGCCACAGGGTTCATCATGCTCAGGAATGGCCTGTTGACCATCCCAGTGCCTATACTGGCTGCCCAGAGACACTACTGTTCCAGGAATGAAATCGAGCACTGCCTC	451
oligo_17098	120	GCTTTTTTTTTTTCAAAAGAAAAGGAAAATAAAAGAAATATATCCCTTGCTCCCTTTACACTTGTCCCAGTAACTCCATCCTCACGATCTTTCCTACCCTGAACAAAACTAAAACCGCAT	0
oligo_17099	120	GGAAAAAAAACCATGGCGAGATGGTGGTTTAGTGGAATAAACTGATTACTGGTTTTTTTGTTTTTTTTTTTTTTTTTAAAGAAAGAAGCTTCATCACAGATACTTTCCAGTTTCTCTTTT	58
oligo_171	120	AAAATTTCATTAAAACTTGTGGACATCAATGATAACACACCAGAAGTCTCAATAACGTCTCTCTCACTTCCCATCTCAGAGAACGCTTCCCTGGGCACTGTCATTGCTCTCATCACGGTG	7
oligo_1710	120	ACACACCTCAATGAGCTTCTACTTTTTATCATTGCGGGGTTTAACACCTTGGTGCCCACCCTAGCTGTTGCTGTCTCCTATGCCTTCATCCTCTACAGCATCCTTCACATCCGCTCCTCA	174
oligo_17100	120	GGAAAAAAAAGCCCTATTTCTGGAGGACATTGCAACCTATGGAGATGCATTTTTTCTTCTGCCAGCATTTTCCTTCAGGGCCAACACGGGTACCTCTTTCAAAGTATACTACACGCTCGA	101
oligo_17101	120	GGAAAAACAAACCCAAGAAACGAACTACTTTCTCAAGATGTAATATTTGTTTTATTATTAATACTTTTGGTTGTTTTGATTACTTATTTCCTACTCTCCTGACAGATAATTGATCAACCA	38
oligo_17102	120	GGAAAAAGGGATATTATGGGGCTAAAAGCTCTCTGTTTGGGGCTGCTTTGTGTTCTTTTTGTCTCTCATTTTTACACACCCATGCCAGACAACATTGAAGAAAGCTGGAAAATAATGGCC	0
oligo_17103	120	GGAAAACCTTTATCAACTGACACTACGTGCTGCTGGGAAAACGTACATGATATTTTTTGTGCTGGTCATTTTCTTGGGCTCATTCTATCTAATAAATTTGATCTTGGCTGTGGTGGCCAT	15
oligo_17104	120	GGAAAAGCCTGGGAGTGGGGGGCCTCGTCGGGAGGACAGGAGACCGCTGCTGCTGCTGCCGCTACTGCTGCTGCTGCCTTAAGTAGGAAGAGAGGGAAGGACACCAAGCAAAAAATGTTC	18
oligo_17105	120	GGAAAAGCCTGGGAGTGGGGGGCCTCGTCGGGAGGACAGGAGACCGCTGCTGCTGCTGCCGCTACTGCTGCTGCTGCCTTAAGTAGGAAGAGAGGGAAGGACACCAAGCAAAAAATGTTC	26
oligo_17106	120	GGAAAAGGAGGAGATGATAAAGATGACGATGAAGATGACAGTGGAGATGACACCTTTGGTGACGATGACAGTGGCCCAGGGCCCAAAGACAGACAAGAAGGAGGAAACTCCAGACTGGGA	17
oligo_17107	120	GGAAAATCTTTATCAACTGACATTACGTGCTGCTGGGAAAACGTACATGATATTTTTTGTATTGGTCATTTTCTTGGGCTCATTCTACCTAATAAATTTGATCCTGGCTGTGGTGGCCAT	1
oligo_17108	120	GGAAAATGAAAATTTGTACAAAAATGAAAACCTAGGAAATAGTCCACTTGCTCCTATATTTTTACCACCTTTTCTAACTAAAATTTCCCTGTTGCTCTTTGGAATCAATCCAGAATGCTC	16
oligo_17109	120	GGAAAATGGAGCCCGGAGCTTCCTGTCTGTGCTCCCATCATCTGCCCTCCACCATCCATACCTACGTTTGCAACACTTCGTGTTTATAAGCCATCAGCTGGAAACAATTCCCTCTATCGG	6
oligo_1711	120	ACACACTATGCTCTCTCAAGAATGTAATTTATTGGGGCCCCCCCAGCTGCTTTCCTCACCTGCCCCTGCCCTACCTTACACCCCCAGCTTGACTTCTTTCCAGTCCACGTGTGTATATAA	23
oligo_17110	120	GGAAACACGATGTGCAAGATCAGTGGATTGGTCCAGGGAATATCTGTCGCAGCTTCAGTCTTTACGTTAGTTGCAATTGCTGTAGATAGGTTCCAGTGTGTGGTCTACCCTTTTAAACCA	16
oligo_17111	120	GGAAACAGAGGCAAAACTGAGGCACCTGATGCATTCAGCCTGCTGTGCAGCAGTGCCATTGACTGCCCTGATGTTCAGAGAGAAACGCACACAAGGTTTGCCCATGAGAATTGGGGAGCA	386
oligo_17112	120	GGAAACATGCTAGATACTGGCAGGAATGGTGAAGCCAAAGATGTGATCATCAACAATCCCATTTCTCTTTACTGTGAGACAAATGCTGCTCCCCCTCCTACACTGACATGGTACAAAGAT	57
oligo_17113	120	GGAAACTCAGCGCCTGCTGCACTTGCCTGCCCTGCCTTGCTTGGCACCCGCTCCGGCGACCCTCCCCGCTCCCCTGTCATTTCATCGCGGACTGTGCGGCCTGGGGGTGGGGGGCGGGAC	414
oligo_17114	120	GGAAACTGGGCTGCATGAGGTGGGCCCTGGTAGTTTGTACCCCAGGCCCCTATACTCTTCCTTCCTATGTCCACAGCTGACCCCAAGCAGCCGTTCCCCGACTCCTCACCCCTGAGCCTC	665
oligo_17115	120	GGAAACTTTTCCCCGGCGCCTTCGCCGCCGCCGCCCGCGCCCGGGAGCGCGCCCTTCTCTGCCCGCGGTCGGTGCGCTCGGCCGGAGGCGCCGCGGCGGAACGGAACCCAGAGAAGGGCA	24
oligo_17116	120	GGAAAGAACGGCTTATTCCAGGATGTGAAGTGATCCTAGCCACACCCTATGGTCGCTGTGCCAATGTCAACAATAGTTCAACTACTTCACAAAGAATCTTTATCACTTATCGAAGGGCTC	90
oligo_17117	120	GGAAAGAATATTAAAAAGAGAAAAAAATCCTGTTCATTTTAGTGTTCAATTTTTTTATTATTATTGTTGTTCTTATTTAACCTTGTAAAATATCTATAAATACAAACCAATTTCATTGTA	24
oligo_17118	120	GGAAAGCATATCTATATCTTAAAAAACACTCAGACAGGAGTTAAGGACAGCTTTAATAATTTTTTTGTTTACCACTTAATCTTTATCAACTTTGATTTTAGTTAGGGCTTAGCTCATGGT	14
oligo_17119	120	GGAAAGCGCATGGCTCTCTCAAGCCATGACCACATTGGAGAAATGGTTTTTATTGTCAACCTTAACACCCATCACCAAATCGGTAATTTCAGGGTCTAAAAAAAGTCAGCATGTTTTAAC	7
oligo_1712	120	ACACAGATAGCACTTCCTCCAGGAAGCCCCCTCCCATTCCTTTGTGCTTTCTTAGCATCTATCACAATACCCACTGCCCAGTGTTGTGACTATCTAGTGTGTATCTGCTCCTCTCGGACT	6
oligo_17120	120	GGAAAGCGTTTTCCACTTGCGCCTCGCATCTTACAGTGGTGGTCATCATCTATGGCAGTTCCATCTTTCTCTACATTCGTATGTCAGAGGCTCAGTCCAAACTGCTCAACAAAGGTGCCT	167
oligo_17121	120	GGAAAGGCACATCTCCAGCGGCAAGTGAAGCCCGAGGCCTGGCTGTCCCATGGCCCCAGTCCTGGCCCTGGCCATCTGCAGCTTGTGTGCCATGTCTCAGGATTCTACCCAAAGCCCGTG	554
oligo_17122	120	GGAAAGGGCAAGCGCGCGGCGGAGCTGGCCCCGCGCGACAAGGCGCCGGCGGCTGCGGCGGCGGCGGCGGCGGCTGCGGCGGGGGCCGGGGGCCCCCGCGAGAGGGCAGCGGGCGCCAGG	1
oligo_17123	120	GGAAAGGGGGAGACAAAACTCCTACTCTCAACCTCACACCAACACCTCCCATTATCACTCTCTCTGCCCCCATTCCTTCAAGAGGAGACCCTTTGGGGACAAGGCCGTTTCTTTGTTTCT	152
oligo_17124	120	GGAAAGGGTCTCTGGAGAAGCAAGAAGGGCACAATCATGGCCCACTGCTCCCCTCTTCTTCTCAGTGCTCTTTGCCCTCTCCTGCTGCGTGCTTCCTCTTCACTCCAGTGCTGATCCTCC	135
oligo_17125	120	GGAAAGGTGGTAGACTGCTGCACTTTTTCATTAAAATGAGGGTAGCTCTTTCTCCACCCCCCCATCTCCTTTATCCCGAAGACATAAATGTTCAATTACGGAGGCATTTAAATCAAGTTG	7
oligo_17126	120	GGAAAGTGCATACAACACTGGAATTGTTGTTGATTTTTCAGAAAACTTGTTTTTTGCATCATTCTCCCTGCCGGTTGATGGGACAGAAGTAACATGCCAGGTGGCTGCATCTCAGAAGTC	12
oligo_17127	120	GGAAAGTGGAGCACGCGGAGGATGCAGCACCGAGGCTTCCTCCTCCTCACCCTCCTCGCCCTGCTGGCGCTCACCTCCGCGGTCGCCAAAAAGAAAGATAAGGTGAAGAAGGGCGGCCCG	1
oligo_17128	120	GGAAAGTGGTTGTCCCCGTACCACCATGCACTGTAAATATCCCTCCCCTCTCTCCCTGGTCCCCTCCCCCATCCCCACCACTGATATCATGGGGAGTAATAGGACCAGAGCGGTATCTCT	72
oligo_17129	120	GGAAATAACAGAAGAACATTCTGTTTCTGAAAATCAAGAGTCCTCCTCCTCCTCCTCCTCTTCCTCTTCTTCTTCAACAATTCGGAAAATCAAGTCTTCCAAAAATTCAGCTGCTAATAG	45
oligo_1713	120	ACACAGATATGGTAGCATGTGTGGTACCTTCTGAATGCGTGAAACACTGTGGCGTTGATGTTGGCTGCACCAACTACGCATACCCCACGATGGTGCTGGAACTGATGCCCCAAGGACTGC	145
oligo_17130	120	GGAAATAATACCCCAACAGATGAGCGAAAATGTATTATTGTAAAGTTTATTTTTTTTAATACTGTTGTCTATAATGGGGAAAAAGGACATTGGCCCCGCAGTGCCCTGCCCCAGTCAGCC	305
oligo_17131	120	GGAAATAATGCAGTTTCCTGTCTTATTTAAGAAAAAGAGAAGGCTCTCTTTTCTCCCTTGTCATTGCCGTTCTTTTCCTTACACGCAAAGATTTTTTAACTATTGCAGATTTTCATCCCA	249
oligo_17132	120	GGAAATCAGGGTTACAAATCTTCTTGATCCACTTCTCTCAGGATCCCCTCTCTTCCTACCCTTCCTCACCACTTCCCTCAGTCCCAACTCCTTTTCCCTATTTCCTTCTCCTCCTGTCTT	64
oligo_17133	120	GGAAATGAGGAAGATCTACACCACTGTGCTGTTTGCCAACATCTACCTGGCTCCCCTCTCCCTCATTGTCATCATGTATGGAAGGATTGGAATTTCACTCTTCAGGGCTGCAGTTCCTCA	379
oligo_17134	120	GGAAATTGCGATCTGATACAGCACAAGTAGAACTGACAGGCGATAACAGTCTTCACTCCTATGCTGATTTTTCTGGTGCCACTGAAGTTATTTTGGAAGCAGAATTAAGCAGAGGAGATG	11
oligo_17135	120	GGAAATTTAAAATTGTTTACAGTCAACACTGTTTCCAGCCATGGGTTTGTCTCCATCTGCTCCTGCTGTTGCAGTTCAGGCCTCAAATGCTTCAGCGTCCCCACCTTCAGGATGCCCGAT	324
oligo_17136	120	GGAACACCACACCACGGGCCTCACATGGAGCAAAACAGGTCCTGTAGCATCCACAGTATCAGCGTTTTCTGTCCTCTCCTCTGGGCCTGGCCTTCCTCCACCCCCTCCTCCTCTGCCTCC	335
oligo_17137	120	GGAACACCAGTGAGTGTTCATCTGCAGCCTTCCCTCTCCAGACAGAGCAGCTACACCAGTAATGGCACTCTTCCTAGGACGGGACTAAAGAGGACGCCGTCCTTAAAACCTGACGTGCCA	0
oligo_17138	120	GGAACAGAACAGGCCTTACCGCTGCGGGAATCACGGGGCTGGTGCTCAGCATCCTCGTCCTTGCTGCTGCTGCTGCTCTGCTGCATTACGCCAGGGCCCGAAGGAAACCAGGAGGACTTT	130
oligo_17139	120	GGAACAGACGTTCCCTCGCGGCCCTGGCACCTCCAACCCCAGATATGCTGCTGCTGCTGCTGCTGCCCCTGCTCTGGGGGAGGGAGAGGGTGGAAGGACAGAAGAGTAACCGGAAGGATT	2
oligo_1714	120	ACACAGCCAGGTTTGTGCTGGTTCCCTCTCTGCACCCGGACTGGACCCTCCTCCTCTTCTTCTTCCACACCCACAGCACAGTCACCACCACGCTGGCTCTGATCTTCATCCCTAAGTTCT	553
oligo_17140	120	GGAACAGATCAACTACGGCAGAGTCGAGAAAGTTGTGATCGGCTCCATCCTGACGCTCATCACGCTGCTGACGATCGCGGGCAACTGCCTGGTGGTGATCTCCGTGTGCTTCGTCAAGAA	68
oligo_17141	120	GGAACAGGACCTTCACAGAAAAATGCATAGCTGGATGCTGCAGACTCTAGCGTTTGCTGTAACATCTCTCGTCCTTTCGTGTGCAGAAACCATCGATTATTATGGGGAAATCTGTGACAA	28
oligo_17142	120	GGAACATCTCATCAGTGTCCAGAAGATAGATATGTGCAGGACGGGATCCCCTGTAGTGACAGTGCCTACTGCTATCAAAAGAGGTGTAATAACCATGACCAGCATTGCAGGGAGATTTTT	1
oligo_17143	120	GGAACATCTTCTTGTCTGCTGCGTTCCAGTTCTCCTACACAGCTGTCTTCGGTGCCTACACTGCTTTCCTCTTCATCCGCACAGGACACCTGATTGGGCCGGTTCTCTGCCATTCCTTCT	10
oligo_17144	120	GGAACCAAATGTAGGTGGAGCAACTTCCCTGCAACACACGTCGAAGCTGCTGCAGTGGCTGTTCTTCCCCTCCCCTTGGAAAGGCACCAAAAGCCAGCCTTTGGAAGGGCTGGTGGACTG	17
oligo_17145	120	GGAACCACAACTGCCCTCAAAAGAGGGTCCTGAACCACCAGAAGAGGTTCCTCCTCCTACCACACCCCCAGTTCCAAAGGTGGAACCCAAGGGTGATGGGATTGGTCCCACCCGCCAGCC	402
oligo_17146	120	GGAACCCGGAACTTGCAGAAATATGTGAGCCGCACTTCGGTTGTGTTTGTCTCCATCTCCTTCATTGTCCTGATGATCATTTCCCTCGCATGGCTCGTCTTTTATTACATCCAGAGGTTT	74
oligo_17147	120	GGAACCCTTTTGGCCCCCGAGCTGGGGGCCATGAGCTCCAGACCCCCAGCAACCCTCCTATCACCTCCCCTCCTTGCCTCCTGTGTAATCATTTCTTGGGCCCTCCTGAAACTTACACAC	3
oligo_17148	120	GGAACCGCTGAAGAACCAGAGGAGATCTCCTCTTCCAAGACACGTTTCCTTCCTTCCCTTCTTTCCTCTTTCCTTTCCAGTTAAAAAAAAACAAAAACAAAAACAAAACCCTTTGCTGTA	99
oligo_17149	120	GGAACCGGTAACATGATTGATGGCAGCATTTTGGCCAGCTATGGGAACGTCATCGTTATCACCATTAACTACCGTCTGGGAATACTAGGGTTTTTAAGTACCGGTGACCAGGCAGCAAAA	228
oligo_1715	120	ACACAGGGTCTGCCAGGCACACGGCGAACCTGTACTTGGGCTGTGCCCTCTCCTCCCCCTTTTCTGCTGCCCACCTCACCCTCCAGATCCCTGGAGCCTGGAGCGGCCTCGCTTCTGTTT	180
oligo_17150	120	GGAACGCCTCTACCAGCAGACCCTGAGGACTTCTGGGAAAATCTATATGATCTTTTTTGTGCTCGTAATCTTCCTGGGATCTTTCTACCTGGTCAACTTGATCTTGGCTGTAGTCACCAT	203
oligo_17151	120	GGAACGGAGGACTCTAATGGTTCCATTGGCCCCACTGGTGCCCGGCTCACCTTGGTGCTCGCCCTGACAGTGATTCTGGAGCTGACGTGAAGGCACCCGCCCCGGCCACTCCATCAGGCA	517
oligo_17152	120	GGAACTAGGCACAAGCTCTCTGAGCCAGTCCCTCAGCCACTGAAGTCCCCCTTTCTCCTTTTTTATGATGACATTTTGGTTGTGCGTGCCTGTGTGTGTGTGTGTGTGTGTGTGTGTGTG	270
oligo_17153	120	GGAACTCCTTACTGTTTTTCACGAAATGATTCTTTGAGTTCTCTAGATTTTGATGATGATGATGTTGACCTTTCCAGGGAAAAGGCTGAATTAAGAAAGGCAAAAGAAAATAAGGAATCA	0
oligo_17154	120	GGAACTCGCAGCCTCACAGCCCTACTTCTTCTCTGACCTCTGGGGGGTCCTTGCCCTTGCTACAATCTCCACCATCCACTAGATTGTCTCCTGCCCGACACCCCTTGGTCCCAAACCAGG	88
oligo_17155	120	GGAACTGCCTTGTGCAAGGTCTTCAATGGCACTTTGTCTCTGGGGATGTTCACCTCTGTTTTCTTCCTTTCGGCCATCGGTCTTGATCGTTACCTTCTCACTCTTCACCCAGTGTGGTCC	843
oligo_17156	120	GGAACTGGTATTATCATATCATTTATCTACGGTTGGCAGTTAACCCTATTGCTATTAGCAGTTGTTCCAATTATTGCTGTGTCAGGAATTGTTGAAATGAAATTGTTGGCTGGAAATGCC	6
oligo_17157	120	GGAACTTAAAACTCCCTGTGCTCAGACAGAAATGAGACTGTTACAGCCTGCTTCTGTGCTGTTCCTTCTTGCCTCTAACTTGTAAACAAGACGTAGTAGGACGATGCTAATGGAAAGTCA	9
oligo_17158	120	GGAACTTTCAGTTCTAAAGCTGATAAAGTGTGTAGCCAGAAGAGTACTTTTTTTTTTGTAACCACTGTCTTGATGGCAAAATAATTATGGTAAAAAACAAGTCTCGTGTTTATTATTCCT	23
oligo_17159	120	GGAACTTTCTCTGCCTGCAGGGGCTAGCAGCAGAGGCTTCACCGCATCACCACCCCTTCCTCCACTCCTGACATTCTTTCCCTTCAGGGATCCAAAATGGTTGGCCGAGCTCCCAGTGGG	322
oligo_1716	120	ACACAGGGTTACCTTCGTATCCCTGGATTCTAACTTCTCCTGGATTCCCCTATGTCTATCACATCCGTGGTTTTCCCTTAGCTACTCAGTTGAATGTTCCTCCTCTCCCTCCTAGGGGTT	1257
oligo_17160	120	GGAAGAAACTCAGGAGTAAGCTTCTAGACCCCTTCAGCTTCTACACCCTTCTGCCCTCTCTCCATTGCCTGCACCCCACCCCAGCCACTCAACTCCTGCTTGTTTTTCCTTTGGCCATGG	169
oligo_17161	120	GGAAGAAGACCTTTGCCACCTGTGTCTCCCACCTCACTGTGGTTATTGTCCACTGTGGCTGTGCCTCCATTGCCTACCTCAAGCCGAAGTCAGAAAGTTCAATAGAAAAAGACCTTGTTC	65
oligo_17162	120	GGAAGAAGCCGAGATGGCGGCAGCCAGCGCTGGGGCAACCCGGCTGCTCCTGCTCTTGCTGATGGCGGTAGCAGCGCCCAGTCGAGCCCGGGGCAGCGGCTGCCGGGCCGGGACTGGTGC	18
oligo_17163	120	GGAAGAAGCGGCACTACGGCCTCGGCGTGGTGGGCAACTGGCTGAACCGCAGCTACCGCCGCAGCATCAGCAGCACTGTGCAGCGGCAGCTGGAGAGCTTCGACAGCCACCGGCCCTACT	166
oligo_17164	120	GGAAGAAGGCTTTTGCCACCTGTGCATCCCACCTCACTGTGGTCATTGTCCACTACAGCTGTGCCTCCATTGCCTACCTCAAGCCCAAGTCAGAGAACACCAGAGAACATGACCAGCTGA	9
oligo_17165	120	GGAAGACACTGGGAGGAGGAGAGGCCTGGAAAGCTTTGGTAGGTTCTTCGTTCTCTTCCCCGTGATCTTCCCTGCAGCCTGGGATGGCCAGGGTCTGATGGCTGGACCTGCAGCAGGGGT	53
oligo_17166	120	GGAAGACAGACCTCCCTTGAGAGGATTCCTTCTGGATGGAGATTTCTTTGTTGCTGCCTCCCTTGCCACAACTCTGACCAAGATTGCATTGCGCTATGTAGCTTTGGTTCAGGAGAAGAA	21
oligo_17167	120	GGAAGACTGAGGTTTGCTCGAAAGCCCTTCTGTGTTATAGATACCATTGTTCTTATCGCTTCAATAGCAGTTGTTTCTGCAAAAACTCAGGGTAATATTTTTGCCACGTCTGCACTCAGA	526
oligo_17168	120	GGAAGACTTGGAAAAGACCAAAGAAGAGTTAAAAACTGTGATGTCTGCCCCCCCTCCACCTCCACCACCACCAGTCATTCCTCCAACAGAAAACGAACATGATGAACACGATGAGAATAA	1
oligo_17169	120	GGAAGAGAAGAAACATGGCAAGCAGATTACATCTGAGCCGTTTGAATTGTGTTTTTCTTTCTTCCCATGTTTATTTTCTAAGATCTACCTGAACTTAGAGACTCAAGATATTTTTTTAGG	260
oligo_1717	120	ACACATATGGCTGTCAAAAAGACAAGGGCACTGATGGATTCCTGCGCTGCCGCTGCAACCATACTACTAATTTTGCTGTATTAATGACTTTCAAAAAGGATTATCAATATCCCAAATCAC	10
oligo_17170	120	GGAAGAGAATATTCTCCCCAAACTGCCCTACCTGACTACCTTGTCATGATCCTCCTTCTTTTTCCTTTTTCTTCACCTTCATTTCAGGCTTTTCTCTGTCTTCCATGTCTTGAGATCTCA	200
oligo_17171	120	GGAAGAGATGGCGGCGGAGCGGGGAGCCCGGCGACTCCTCAGCACCCCCTCCTTCTGGCTCTACTGCCTGCTGCTGCTCGGGCGCCGGGCGCCGGGCGCCGCGGCCGCCAGGAGCGGCTC	216
oligo_17172	120	GGAAGAGGGGCTGCTGCCATCTGCCCCAGACTGTGCCCTTACGAGCTCATCTCTTGTTCCCCTCATCCCTGCCACCAGTCTGGGGCTTCAGGACCTCATGTCAGATGGATGGGAGGAAGA	43
oligo_17173	120	GGAAGAGGTGAAGGCCATTCCGAAAGCGGAGTGTTGAGTGGGTCAGGCTCCTGCACCTCTCACGTCTCCTGCTTCTTAGCAGTCACCAAGGCAGACCCTGCAGCTACCTCCGGCCAGAAA	276
oligo_17174	120	GGAAGAGGTTAGCTATTATTTTCCTCTCAAAACTTTATGGAGATCATTTTTTGCTGCTTTAGTGGCTGCATTTGTTTTGAGGTCCATCAATCCATTTGGTAACAGCCGTCTGGTCCTTTT	43
oligo_17175	120	GGAAGATACGTTTATTAAGTGGAATGTTAGTCAGACCAAGATTCGCATCATCTCAACAATCATATTTATACTATTTGGCTGTGTACTCTTTGTGGCTCTGCCTGCGATCATATTCAAACA	166
oligo_17176	120	GGAAGATAGGACGAGTAGCTTCTGACATGTGTGCCTCAGATCTGTTCCACCCCACTCACAGTGGTTCTGTTTGCTCCAGACTGGGGCTAGGGCCTAATCTTTGAAGTTTGTTCTTTGGTA	20
oligo_17177	120	GGAAGATCACCCATCTCCATCCGCCAGATGGCCTATGTTTCTGGTCTCTCCTTCGGTATCATCAGTGGTGTCTTCTCTGTTATCAATATTTTGGCTGATGCACTTGGGCCAGGTGTGGTT	932
oligo_17178	120	GGAAGATGTCCTGAAGTCATAGATGTCTTCAAATCCCTGTTCCTATCCTTCTTCTCCAGCTCCTCCTGCTCCCTCTGAAACCTTTTCTAGGTACCCTATGCTGAGACTAAGATCCTGAAG	160
oligo_17179	120	GGAAGCAAGCCTGTCCTTCCTGACCCGGCGGTTAACCTGGTGCACTTTTGTTCCTTTGTTAACTGTTGTGTTGTCACTAAACTGAAAGGCTGGGGCTTGCCCTTAGACGTCACATTGGCT	445
oligo_1718	120	ACACATCCAGATGGGGAAGAAAGGAGGAATTAGCCGTCATTGTCAAGCAGTCATTGTTTCTTTCTTCTTTTTGTTAGAAAACATGGGATAAAACGTGGGGACTCAGCCAGGCACAGTGGC	515
oligo_17180	120	GGAAGCAATACTTCAGCATTGAATGTGTGTAAATAGTTGCTTTGAGTTGCAATTGCTATTTTCTTCTCAGTCCCAGCTCAGATCGAATTATATATCCATATATATATATATATATATATA	11
oligo_17181	120	GGAAGCAATGTTACTACATCATCAACTCCTAATAGTAACTCTACATCTGGTTCTGCTACTAGCAACCCTTTTGGTTTAGGTGGCCTTGGGGGACTTGCAGGTCTGAGTAGCTTGGGTTTG	38
oligo_17182	120	GGAAGCACAGCAAGAGACATATCCACAAAGACCATGTGGTGGTGCCCGCCAACACCACCAGTGTCATCCTCAGTGGCTTGCGGCCCTATAGCTCCTACCACCTGGAGGTGCAGGCCTTTA	187
oligo_17183	120	GGAAGCAGGCTGAGAGTAGCCAAAGAGGCAAGGGGTATTAGCCCAGTTATTCTCCCCTATGCCTTCCTTCTCTTTCTAAGCGTCCACTAGGTCTGGCCTTGGAAACCTGTTACTTCTAGG	12
oligo_17184	120	GGAAGCAGGTGGATCCCCCAGAAGGAACCGCAGCTCGCGAGGCACCTCTCCTCGTCCCCACCCACCCCCACATTTGCACACCTTCCACAGGGTCAGGATGGAGTAGCTGCCTTGCGAGGT	9
oligo_17185	120	GGAAGCATGTGCTCCAGAGGTTGGGATTCGTGTCTGGCTCTGGAATTGCTACTGCTGCCTCTGTCACTCCTGGTGACCAGCATTCAAGGTCACTTGGTACATATGACCGTGGTCTCCGGC	695
oligo_17186	120	GGAAGCATTGTTTTTGGAGAGATTTTCTTTCTGTACTTCGTTTTACTTTTCTTTTTTTTTAACTTTTACTCTCTCGAAGAAGAGGACCTTCCCACATCCACGAGGTGGGTTTTGAGCAAG	289
oligo_17187	120	GGAAGCCAAGAAGAAAGCACCCTGTCCTGGACTTGGCTTGTTTTACACATTATTGTCTGCCTTCCTTTTCTCAGTGGGCTCTTTATTTGTTAAAAAAGTGCAAGACGTCCATGCTGTAGA	15
oligo_17188	120	GGAAGCCACGCTGCTGTTGGTGGTCGGCTACTCGCACTCCAAGGGCGTGGCCATCTCCTTCCTGGTCCTAGCCGTGGGCTTCAGCGGCTTCGCCATCTCTGGGTTCAACGTGAACCACCT	129
oligo_17189	120	GGAAGCCTGCGACTGCCAACAGTGCCAACGAGTGCCAGTCCTGTAACTGCTACGGCCATGCCACCGACTGTTACTACGACCCTGAGGTGGACCGGCGCCGCGCCAGCCAGAGCCTGGATG	582
oligo_1719	120	ACACATCCGTCTATTTTAACCCAAGTAGTTCGTATTTCAGATATATTTTCTCCTTTCATCTCCTCTCACTACTGCAGAGTCCAGTAATACCTAGCATAGGATTCTGTCCTGTGTCAAATG	104
oligo_17190	120	GGAAGCTCACAGACAGGTGATGCACTTGGAAAGGCTTTGGCATCTATTTATTCTCCTGACCATACCAGCAGTAGTTTTCCGTCAAATCCATCAACACCAGTTGGATCACCTTCACCTCTC	131
oligo_17191	120	GGAAGCTCTGCAGCTCTCTTGGGAATTAAGCTCAATCTCTGGACTCTCTCTCTTTCTCTTTCTCCCCCTCCCTCTCCTGCGAAGAAGCTCAAGACAAAACCAGGAAGCCGGCGACCCTCA	60
oligo_17192	120	GGAAGCTCTGCAGCTCTCTTGGGAATTAAGCTCAATCTCTGGACTCTCTCTCTTTCTCTTTCTCCCCCTCCCTCTCCTGCGAAGAAGCTCAAGACAAAACCAGGAAGCCGGCGACCCTCA	53
oligo_17193	120	GGAAGCTGTTCATCATATGAAGACAAAACCATTCCTATTGATTTGGTTTTCAATGCTTTCTTTAGTTTCTATTTTGGATTGAGGTTTATGGCAGCTGATGACAAGATCAAGTTCTGGCTG	4
oligo_17194	120	GGAAGCTTTCACCAGCCACACAAGGGTCCTTTCTCCAATCCGTTCCCTTCTGCCACCTGCCTTCTCACTAGCTGTCTCAGGAGTAGTCTCATATCAGGGATCCTCTCTCCAGGCCCCAGG	757
oligo_17195	120	GGAAGGAAGGAGAAAGGAAAGGAAGGCAGGAGGGAGAAAGATCTAAGTAGCATTGTTAATTTCTTCAATTTCTTCTAAGGGATTTTATTGTTTGTTTTAGAAGCTTATCACAGCCTTCTT	301
oligo_17196	120	GGAAGGACAGAAGTGCAACTGGAGCATCTGAGCCGGGAGCAGGTTCTCCTCTACCTCTTTGCCCTCCATGACTATGACCAGAGTGGACAGCTGGATGGCCTGGAGCTGCTGTCCATGTTG	376
oligo_17197	120	GGAAGGCCAAGGGGAGTCACCTTCCCTTGCCACTTTGCACGACGCCCTCTCCCCACCCCTACCCCTGGCTGTACTGCTCAGGCTGCAGCTGGACAGAGGGGACTCTGGGCTATGGACACA	91
oligo_17198	120	GGAAGGCGCCCTCTCTGAGCCCAGCGCTACTGTGACCATTGAGGAGCTCGCTGCACCACCACCGCCTGTGCTGATGCACCATGGAGAGTCCTCCCAGGTCCTGCACCCTGGCAACAAGGT	313
oligo_17199	120	GGAAGGCTGGCAGGCATTGTCCAGCCTAATGACGGGCAGTGTCATGTTGGTAGTGACAATCATTACTCTGCCTCCACTACCATGGATTATCCCTCTTTGGGGCTGATGACTGAGAAGCTA	0
oligo_172	120	AAAATTTGTATGCTTTGAAGGCTGCCAAAGCATTTATACTCTGGACATAGTTTTAACTGCAACTGCTTTGGCTACCAGTTTAAACCGAGTTCTTCAAAAAGCATGAACTCGTTTTCATTC	15
oligo_1720	120	ACACATCTACATCCGAACGCTCTGTGGCAGCCTCTGTAGTTTTAGCCTCCTAATGCTGATCGCCATGTCCCCACTGAACTGGGTACAGTTTCTGGTGATCAAGAATGGCCTTGAGCTCTA	332
oligo_17200	120	GGAAGGGATGGGAGAGTGGCTTGCTGATGTTCCTTGTTGTTTTTTTTTTCTTTTCTTTTCTTTCTTCTTCTTTTTTTTTTTTTTTTTTTTTTCTGTTTGTGGTCCGGCCTTCTTTTGTGT	75
oligo_17201	120	GGAAGGGCCAGCATCCAGCGTGACCTCAGGGAGCAGCCGCCCCCAGCCTCCACCCCTGGCCATGGTCCCTCTCACAGATCCACCTTCTCGGCCCCTCTACCCAGCCCCAGAACAGCCACT	159
oligo_17202	120	GGAAGGGCCCCCGGCTCGGCCTCTTGAGAGCCCCACCCCTGAACTGGCCCCAGCTCCTCTTCCTGCCTCTCTCATGGCTTGGGCTGGAGTGGGCTCTCTGGACCTGACCAGACTGTGGGT	165
oligo_17203	120	GGAAGGGTCACCCTGTCCAACGTGTCCGAGCGGAAAGACAACATGCGCCTCGGCCTTAGTCTCGCCACCAACCCCAAGGACAACAGCTTCCTGGCCTGCAGCCCCCTCTGGTCTCATGAG	15
oligo_17204	120	GGAAGGTCCTGTCTCCCCAGGGAGGAGGCCCCTGGGACAGTGTGGCTCGTGTCCTTCCCAACGGCTCCCTCTTCCTTCCGGCTGTCGGGATCCAGGATGAGGGGATTTTCCGGTGCCAGG	25
oligo_17205	120	GGAAGGTGGAAAGCCTTCTCCACCTGTGGTTCTCACCTGGCTGTGGTTCTCCTCTTCTACAGCACCATCATTGCTGTGTATTTTAACCCTCTGTCCTCCCACTCAGCTGAGAAAGACACT	353
oligo_17206	120	GGAAGTCAGTTAGTGAAATTAATCCAACCACACAAATGAAAGAATCTTATTATTTCGATCTCACTGATGGCCTTTCTTAATTTAAGTGGCTATGGGTATTTCTTTCATACTTTATTAAAG	6
oligo_17207	120	GGAAGTCTGAGATGATAAATATTTCAAGGTCAGTGAAGTCTATCAATCATTCTCCCCTTCCTCATCAGCAATGGTAGATAGAAATGTCCTAAACTTTTCTAAATCCTAGTGATGAGGATG	1
oligo_17208	120	GGAAGTGACAGCGAGTACGAGGTCGACTCAAACCACCAGAAGGCCCACTCCTTTGTCAACCACTACATCAGTGACCCCACATACTACAACTCGTGGCGGCGACAGCAGAAGGGCATCTCG	6
oligo_17209	120	GGAAGTGCTAAGAATGGTGGATGATGGCAGAGCATAGATTCTACTCTTCCTCTTTTGCTTCCTCCCCCTCCCCCGCCCCTGCCCCACCTCTCTTTCTCCCCTTTTAAGCCATGGGTGGGT	156
oligo_1721	120	ACACATCTCAAGAAGCGCAGCTGCTACGTGTCCCTGGACTTCGAGGGCGACCTCCGCGACCCCGCCCGCCACCATCCGGCCAGTTTCAGCGTGGGTAACGGGTGCTGCGTCTGCCTCAGC	19
oligo_17210	120	GGAAGTGGAAGTCGAGAAAACAGTGGTAGCAGTAGTATTGGCATTCCCATTGCTGTGCCTACACCTTCGCCACCCACTATTGGACCAGAAAACATTTCTGTCCCTCCTCCTTCTGGAGCT	53
oligo_17211	120	GGAAGTGGGTGTCCTCACCAGCAAACTTCCACATCTCAACTCGTGCCCTCTTTTGGCCACACTGGCCCCGTCTCTTGGAGGGAGCCCAGACCCTGTAGGGAGTTTTGTTTTCCTTTCTTC	574
oligo_17212	120	GGAAGTTTCTAATCAAATCCTTTTTAGAAAATCTATCATGACTCAATTGTATTACTCCTTGTAATATTTGTGTTTATTTTTAATATTTGAATTATTACTTAGCACATGGATATAAGAGGC	293
oligo_17213	120	GGAATAAAAGGTACTTGGCATTCCTTATTTGGGAAGTAATTACAGTCTTATCTTTTTTTTTCTTTTTTCTTTTTTTTAATAAAATCTACCAGTAATTTAAATGTGAGCTTTTTATGTCTG	118
oligo_17214	120	GGAATAATAAAAGTGAGGAGGCCATAGATACAGAATCCAGGCTCAATGATAATGTTTTTGCCACTCCCAGCCCCATCATCCAGCAGTTGGAAAAAAGTGATGCCGAATATACCAACTCTC	4
oligo_17215	120	GGAATACTCCATACCTGAGTAGACAGCCATGTGGCCATCGCAGCTACTAATTTTCATGATGCTCTTAGCTCCAATAATTCATGCTTTCAGCCGTGCCCCAATTCCAATGGCTGTGGTCCG	7
oligo_17216	120	GGAATAGTTCTGGCTAAGGTTAGGAGGCTGCCACCAAAGTCTCTTTTTTGTTCCTCTGCTTCTCCCGTTTGCCTCCTTATCATGAGATCTTTTTGCTAAGCTGGCAGAAAGATTGCATAG	281
oligo_17217	120	GGAATCACAAAGCAAATAGTACTCCAGAAAGACAAATATCAGAAGCTTCCTATTCTTTTTTTTTTTTTTTTTTTTTTTGAGACAGGGTCTTTCTCTGTTGCCCAGGCTAGAGTGCACTGG	79
oligo_17218	120	GGAATCACGCCTCTTATCCATCATGGGGCTGGTTCCATCTTGTTAAACAGTCTTTATGATCATCCTAACATTTATAAGATATTAATTTTGGCAAGAAGACCAAAAATTTTTAATTAGGGC	27
oligo_17219	120	GGAATCGTGGCACCCAGGCCTGCATCACAGCAGCCAGCGCTGTGTCTGGTATCATTGCTGACCTCGACACCACCATCATGTTCGCCACTGCTGGCACGCTCAATCGTGAGGGTACTGAAA	128
oligo_1722	120	ACACATCTGCTCCTGCTCTCTCTCCTCCAGCGACCCTAGCCATGAGAACCCTCACCATCCTCACTGCTGTTCTCCTCGTGGCCCTCCAGGCCAAGGCTGAGCCACTCCAAGCTGAGGATG	49
oligo_17220	120	GGAATGAAGAACAATCCCATGGCCATGCAGGCACTCCTCCCCTCCACCTCTCTGCCCTCCACCCCTCTGCCCTCTCCTACCTTGTTCCTTCTTGGTCCTGCCATGTTTGGACTGGTTCAC	23
oligo_17221	120	GGAATGATCTTATCACAGACCGTGGTGGGAGTCCTGGGGAGCTTCTCTGTTCTTCTCCATTATCTCTCCTTTTACTGCACTGGGTGCAGGTTAAGGTCCACAGATTTGATTGTTAAGCAC	60
oligo_17222	120	GGAATGCCATCCTACAAGACACAAAGACCATCGCAGTATATGAGGAATTCCGGTCTCTTCGCTTGTCCTTTTCTCCAAACCTGGATGACTACAACCCGGACATCCCTGAGTGGAGGAGGG	29
oligo_17223	120	GGAATGGGGTTGAAATCATTTGAAAATGACTAAGATTTTCTTGTCTTGCTTTTTACTGCTTTTGTTGTAGTTGTCATAATTACATTTGGAACAAAAGGTGTGGGCTTTGGGGTCTTCTGG	57
oligo_17224	120	GGAATGGTTTGATCCGCCAGTTGCAAGTAGAGGCCTTTCTGACTCTTAATATTCACTTTGGTGCTACTACCCCCATTACCTGAGGGAAACTGGCCAGGTCCTTGATCATGGAACTATAGA	73
oligo_17225	120	GGAATGTAAGCAAATATATCCACATTGGTTTTATTTGAATCAAGGTGTTTTTTTGTTTTTTGTTTTTTTTCCTTTTGAGGAGGAACAGGGAGCCTCCTCCTCCATGAGCACTTACAGAAT	6
oligo_17226	120	GGAATGTTCCTGTGGAAAACCCCGAAGACCCTCAGCAGAATCAGGAGCAGCAGCCGCCGCCACAGCCACCACCGCCAGAGCCAGAGCCGGTGGAGGCTGACTTCCTGTCCCCCTTCTCCG	247
oligo_17227	120	GGAATTATATTTGTCCCTATCAGAATCCTCGAATCCCTAGCAGCCAGTCCCTGCTACTTCGGTTGCCTCGGCTGCGTTCGGACGCCACGGCTGGGCGGGGCCGCCCTTCCTGTGGACAAC	86
oligo_17228	120	GGAATTGCAGACATGAGCCACCGCGCCCCTCCTGTTTTTCTCTAATTAATGGTGTCTTTCTTTGTCTTTCTGGTAATAAGCAAAAAGTTCTTCATTTGATTTGGTTAAATTTATAACTGT	14
oligo_17229	120	GGAATTGTGACCCTTATTAAGGAAGTAGATTATGAAGAAATGAAGAATCTTGACTTCAGTGTTATTGTCGCTAATAAAGCAGCTTTTCACAAGTCGATTAGGAGTAAATACAAGCCTACA	74
oligo_1723	120	ACACATCTTCAGATGCTCTCCCAGCTAGCCATGCTGCAGGGCAGCCTCCTCCTTGTGGTTGCCACCATGTCTGTGGCTCAACAGACAAGGCAGGAGGCGGATAGGGGCTGCGAGACACTT	52
oligo_17230	120	GGAATTTATCCTCGTGGGCTTTCAGCAGAGCTCCACTTCCACACGAGCATTGCTCTTTGCCCTCTTCTTGGCCCTCTACAGCCTCACCATGGCCATGAATGGCCTCATCATCTTTATCAC	9
oligo_17231	120	GGAATTTCTGTGCCTCTTTTATGTGGGAAAGGGCAGGCTCTGGTTTCTGCTGCCTCTTCTCTTACATTGTCATTTATTTCTTCACTGTGTTGAGCTGGGAGGAGTCTTCAATGTGGGAAG	6
oligo_17232	120	GGACAAAACCACCTATGAAACAGTGATGTATGTGTGCTGCGTTGCAATGCTGCTGATCCCCTTCTCGGTGGTGACTGCATCCTACACCAGGATTCTCATCACAGTGCATCAGATGACATC	316
oligo_17233	120	GGACAAAAGTTTCTCAATGATTAAGGAGGGTGATTATAACCCCCTCTTCATTCCAGTGGCAGTCATGGTTACTGCATTCTCTGGGTTGGCATTTATCATTTGGCTGGCAAGGAGATTAAA	346
oligo_17234	120	GGACAAAGCAAGGAGCTCCAGAGGAAGAGACTCTTGGAGGTTGTAACCTCCATTTCTGACATCCCCACTGGTATTCCAGTTCACCTAGAGCTGGCCAGTATGACTAACAGGGAGCTCATG	149
oligo_17235	120	GGACAAGAAGAATAAGGAGATGAAGTTTGCAGTCAAATTCATGTTCTCCTACCCCTGCTCCCTCTACTACCCTTTCTTCTACGGGGCGGCAGAGCCCCACTGAAGGGCACTCCTCCTTGC	39
oligo_17236	120	GGACAAGCTGAATCGGGGATTTTTGCCCAGTGATGAAGTTTCCAGAGCATTCCTTGCTTCTTTTATCTTGGTCTTTGACCTTCTTATTGTGATGCAGGACTGGGAATTCCCACATTTCAT	214
oligo_17237	120	GGACAAGGCTGTGGTATACAGGGGCCGCCCCATCGTGTCCGCTAGTGCCTCCCTCACCATCTTCCCCGCCATGTTCAACCCAGAGGAGCGGAGCTGCAGCTTAGAGGGGAACCCTGTGGC	4
oligo_17238	120	GGACACATCTGCTAACATTCTGGTGGACTTTGCCATTAATGCTTTCATAATTCTTATCACTTTCTTCTTTATCATGATTTCTTATGCAAGGATCATTGGGGCTGTGCTGAAGATAAAAAC	241
oligo_17239	120	GGACACCACTGTCAATGAATTGGTGCTTTTTGTTGTTAGTGTTCTGTTTGTTGTCATTCCACCAGCACTCATCTCCATCTCCTATGGCTTCATAACTCAAGCTGTGCTGAGGATCAAATC	43
oligo_1724	120	ACACATGAAATTGAATTGATAATTCTGATCTTTGCAGCTATTGATTTGATTTCATCTCTTCTGATAGTTCTTTTATCTTACCTGCTCATCCTTGTAGCCATTCTCAGGATGAATTCTGCT	5
oligo_17240	120	GGACACCCAGACCTGCCCCGGTGGCTCCGCTACACCCAGCGCAGCCCCCACCACCCTGGCTTCCTCTACGGCTCTGCCACCCCAGAAGATCGTGGGCTCCAGGTCATTGAGGTCACAGCC	38
oligo_17241	120	GGACACCTCCCAGTATGAGTATACAGTCCTCCTGAGTGGACTTATTATCTTGCTACTACCATTCCTAGCCATTCTGGCTTCCTATGCTCGTGTGCTTATTGTGGTATTCCAGATGAGCTC	82
oligo_17242	120	GGACACGGAGCACCTCATCATGGACCTGCGCCACAACCCTGGAGGGCCATCCTCTGCTGTGCCCCTGCTCCTGTCCTACTTCCAGGGCCCTGAGGCCGGCCCCGTGCACCTCTTCACCAC	26
oligo_17243	120	GGACACGGCACCCCCCTGGGCCTGGAGGGAGAGGGCCAATCCAGACACACTCACACTCTCATCTCTTTCCTTGGCTGGAAACAAGTGCAGGAAGCTCCCCTCCCAATTTCTTATGCTCCC	111
oligo_17244	120	GGACAGAGCCACCTGCTGCCAAGGCAGTGCAAGTTTTCCAGGTTACCTGTCCCCCTCCCTAGCTCTGCCCCTCCTCAGAGTGTGAAGATGGTGGGTACCTAGGTGTCATGCTCACAGGCT	105
oligo_17245	120	GGACAGAGGACGCCTGGCATGGGCTGCTTACTGGGACCCCAGGCGGCCCTGGCCATGGCCACAGTCTTCCTTCTTTTGGCGTGTGGGCTGGTACCAGATCTGGGGATTTTCTAAAGGGAC	491
oligo_17246	120	GGACAGCGACGGCCTGAAGAGGGAGAAGGATGAGATCTATGGACACCCGCTCTTCCCCCTCTTGGCCCTGGTCTTTGAGAAATGTGAACTGGCTACATGCTCTCCCCGTGACGGGGCCGG	602
oligo_17247	120	GGACAGCGTGGTGTGGTCGGCCTGCCTGGTCAGAGAGGAGAGAGAGGCTTCCCTGGTCTTCCTGGCCCCTCTGGTGAACCTGGCAAACAAGGTCCCTCTGGAGCAAGTGGTGAACGTGGT	11
oligo_17248	120	GGACAGGAGTGACCGCCCCTGGCCACACCATTGTTCCCAGCACGGCCTCCCCTCCTGTTTCCAGCGCCTCCAATGACCCAGTGGGATCCTACTCCATCAATGGGATCCTGGGGATTCCTC	19
oligo_17249	120	GGACAGGGACCGGGGCTTGGAGAAGGGGCTGTGGAATGCAGCCCCCTTCACTGCTGCTGCTGCTGCTGCTGCTGCTGCTGCTATGTGTCTCAGTGGTCAGACCCAGAGGGCTGCTGTGTG	24
oligo_1725	120	ACACATGCTGCATACACACAGAAACACTGCAAATCCACTGCCTCCTTCCCTCCTCCCTACCCTTCCTTCTCTCAGCATTTCTATCCCCGCCTCCTCCTCTTACCCAAATTTTCCAGCCGA	0
oligo_17250	120	GGACAGTTTCTCTCTTCTGCACATGAGAACTTCAAGCAGAGAGGACTGTCAGTTGTTGCCTTCACATCACCAATCGTTTGGCCATAATGGCCAAGAGCCCTCACTGCTCTTGGGTCTTGC	131
oligo_17251	120	GGACATCGACCTGACCCCACTCAGCTCAGGTCTTGGCAATTTGCCGCGGCCTTTCCAGCTGTGCCTGCGCCCGCGCTAACGCCCCGGCCCTTCCAGATTCGCCTGTGAGCGATGAGGCCC	635
oligo_17252	120	GGACATCGTCCTCTACTGGGAGCATCACAGTTCCGTGGGCTTCATCATCTTGGCGGTGATAGTGCCTTTACTTCTTCTGATAGGTCTTGCGCTTTGGTTCAGGAAACGCTGTTTCTGTTA	460
oligo_17253	120	GGACATCTAATTGGAAAAGCATCTGCATAAAAGTTTGGAAACAATGACCACTTCTCTACCATTGTCCCCCACCCCCACCCCCCAGAATAACGCTGACTGTCCCCTGAAACAGCCTTCTCT	16
oligo_17254	120	GGACATCTTCTTCCTTCTTTGTCTTCATTTTTATCCAGCTGGAGATTATCCGTCTTGTTCTTTTTTTTCTTGACATTTTGCAATTGGTGATATTAAGTAGGGTAGGAGTGCATCCCATAT	1
oligo_17255	120	GGACATGTACCCCGAGTTCCGCCAGTCGGACGAGGAGAACGAGGACCCACTGGTGCCCACATCTGTGGCCGCCCTGAAGTCCCAGCTCACCCCTCTGTCATCCAGCCAGGAGTCCTACCT	39
oligo_17256	120	GGACATGTCCGGAGGGCTACCGGTGCCTAAAGGCAGGCGAGAACCCCGACCACGGCTACACCAGCTTCGATTCCTTTGCCTGGGCCTTTCTTGCACTCTTCCGCCTGATGACGCAGGACT	7
oligo_17257	120	GGACCAGATCGACATCGATGTGGGCTTCGACAAGGGCCTGGACCGCATCTTTCTGGTGTCGCCCATCACCATCTTGCATGAGATTGACGAGGCCAGCCCGCTCTTCGGCATCAGCCGGCA	48
oligo_17258	120	GGACCAGCGGGACCTCAACGTGGGCTATGACATCGGCCTGGACCGCATCTTCCTGGTGTCGCCCATCATCATTGTCCACGAGATCGACGAGGACAGCCCGCTTTATGGCATGGGCAAGGA	293
oligo_17259	120	GGACCAGGCCAACTCGCTCACCGTCTACCTGGTGGTGGCGTTGGCCTCGGTGTCTTCGCTCTTCCTCCTCTCGGTGCTCCTGTTCGTGGCGGTGCGGCTGTGCAGGAGGAGCAGGGCGGC	38
oligo_1726	120	ACACATTTGGCATAGATACCTCATCCTGTCTACCTTTCATGACCAACTACAGTTTTCATTGCAACGTCTGCCATCACAGTGGGAATACCTATTTCCTCCGGAAGCAAGCAAACTTGAAGG	47
oligo_17260	120	GGACCATCACCTCCTCCACAGCTTCAGGAGATGATGAGGAGACCACCACTACCACCACCATCATCACCACCACCATCACCACAGTCCAGACACCAGGCCCTTGTAGCTGGAATTTCTCAG	2
oligo_17261	120	GGACCATGGAGAGGGCAGTCCAGGGCACAGACGGCGGCGGGGGTAGCAACAGCAGCAGCCGCAGCAGCAGCCGTGCTACCTCGGCGGGCTCCTCGCCCTCCTGCTCTCTGGCGGGCCGGG	726
oligo_17262	120	GGACCCACCCCAACTCTCCCCAGTGCCTGCCACTCTCTGGGACTCTCCTCCTCCCCTCCTCTTCCCTTAGCCTCTCCCACCCGGCCACAGCTGCTGGAGAATAAATTTGGGATGCTGATG	57
oligo_17263	120	GGACCCACCCCCAGTTGAGTCCCTGGCCCTTCCTCCAGGTGTGTGGCTTTTTCCTTCTCCATCCACACTGGTCCCAAATGCCTGGGGGCCGGCCACCTGGACCGCCGACACACAGCCTCA	175
oligo_17264	120	GGACCCACTTTGCCGTCCTGGGGTGGCTGCAGTTATGTCCGCGCTGCGACCTCTCCTGCTTCTGCTGCTGCCTCTGTGTCCCGGTCCTGGTCCCGGACCCGGGAGCGAGGCAAAGGTCAC	145
oligo_17265	120	GGACCCCCAAGCATCCCCAGCACCCCCCGTGAGTGACCAGACCCTCCCCTGCTGCCCCTGCTGCCCCTGCTGCCCCTGCTCTGTCCCGGGACCCCCTGGCCTGGCGCTGTCCCCTGAGCT	49
oligo_17266	120	GGACCCCGCCCCTGCCGGTGGCTGCGGTAGCTGCTGCGCGCTGAGGCGCCTGCTCAGTGTGGGACGCGGAGAGCGAGGGGCGGCGGCGGCGCCCGCTGGCGCTCAAGCATGGCGGCGGCG	238
oligo_17267	120	GGACCCGCTTCGCGTTATCATCCTGGTCGCAGGGGCATTTTTCTGGCTGGTCTCCCTGCTCCTGGCCTCTGTGGTCTGGTTCATCTTGGTCCATGTGACCGACCGGTCAGATGCCCGGCT	77
oligo_17268	120	GGACCCGTTTGACGTCCTGATCCTGTGTGTGCGCGTGGCCGTGCTGACAGCAGTCACGCTCACAGTGCCCATCGTTCTGTTCCCGGTGCGCCGCGCCATCCAGCAGATGCTGTTTCCAAA	26
oligo_17269	120	GGACCCTCACCCAGCTCTAATCACACCCCTGCCAGCCCCACCCAGACACCCCTCCTTCCAGCCACGCTCACATCCTCCAAGCCCACAGCCTCCTCGGGAGAACCACCTAGACCAACCACG	60
oligo_1727	120	ACACCAAACGCTCGCAGCCACAAAAGGGATGAAATTTCTTCTGGACATCCTCCTGCTTCTCCCGTTACTGATCGTCTGCTCCCTAGAGTCCTTCGTGAAGCTTTTTATTCCTAAGAGGAG	81
oligo_17270	120	GGACCCTGCAGGATGGCACCAGCAGGTTCACCTGCAGGAGGAAGCCCATCCACCACTTCCTTGGCATCAGCACCTTCTCACAGTACACAGTGGTGGATGAAAATGCAGTAGCCAAAATTG	81
oligo_17271	120	GGACCGGAACGGCCTGCGCTTCCTGGGCGAGCGAGCCTTCGGCACGCTGCCGTCCTTGCGCCGCCTGTCGCTGCGCCACAACAACCTGTCCTTCATCACGCCCGGCGCCTTCAAGGGCCT	110
oligo_17272	120	GGACCGGCCCACACTCCCAGAGTTGCTAACATGGAGCTCTGAGATCACCCCACTTCCATCATTTCCTTCTCCCCCAACCCAACGCTTTTTTGGATCAGCTCAGACATATTTCAGTATAAA	190
oligo_17273	120	GGACCGTGGACTTCACCTCCCCACTCTTCAAGCCGGCGACTGGCTTCCCCCTTGGCTCCTCTCTCCGTGATTCCCTCTACTTCACAGACAATGGCCAGATCATCTTCCCAGAGTCAGACT	133
oligo_17274	120	GGACCTACATACAATGAAATGAATACTGCATTGAGGGACGGACTTCTGGTCTTCTTCTTCCTAATTGTTCCCCTTATTGTCTGTGCTATTTTTATCTTCATCAAGAGGGATCAACTGTGG	79
oligo_17275	120	GGACCTCAGCTGGCAATCTGGAAACCTGGCCCAGGTCTGGGCAGATGTCTTCACTTCTCCTACCTTCCCAGTCTTGTGATCCTGTGATGAGCACCAGGATGGCCCTGTGGTCCCTAGAGC	21
oligo_17276	120	GGACCTCAGGCGCTTTCTACGCCACAGCCCCCAGCAAGCACAAAATTTCACCCTGACATTAATGTTTATATTATTGAGGTCAGAGAAAATAAGACAGGTCGAATGAGTGATTTGAGTGTA	70
oligo_17277	120	GGACCTCTGGGCAAAAAGTTCCCAGGCCCTAACTGCGTCTACTTGCTCAGTCCCAGCTCTGCCTGTTGCTCTAGCCCACAGGCTCCCTGCGGAGGGTCTGGGCTTGGCGGAGGACCCAGA	170
oligo_17278	120	GGACCTGCCCGCCTGTGAGGCCCTGGGCCCGGGGCCGGAGTTCTGGCTCCTGCCGCGGTCGCCGCCCCGGCCGCCCCGGCTGTGGAGTTTTAGGAGTGGACAGCCAGCGCGGGTCCCGGC	39
oligo_17279	120	GGACCTGCTGCTGAACCTGGCAGAAGCCCTGGCAATTTTGCACTGTGTGGCTACGCCCCTGCTCCTCGCCCTATTCTGCCACCAGGCCACCCGCACCCTCTTGCCCTCTCTGCCCCTCCC	525
oligo_1728	120	ACACCAAATCCTCCATCTCTTCAGTGTGCCTGATGTCACCTCATGATTTGCTGTTACTTTTTTAACTCCTGCGCCAAGGACAGTGGGTTCTGTGTCCACCTTTGTGCTTTGCGAGGCCGA	491
oligo_17280	120	GGACCTGGAGAAGGGACCTACGGACGCCTGGAAGCTGCGACGCCCTGCACTGCTCCCGCCTCCACCAGCGCCTCCCACTGATGTCGTGGTCCCGGGCCTGGCCCAGGGGCCCCTTTACAT	8
oligo_17281	120	GGACCTGGCCATTCTCAGGACAAGAGAATGCAGGCAGGCAAATGGCATTACTGCCCCTGTCCTCCCCACCCTGTCATGTGTGATTCCAGGCACCAGGGCAGGCCCAGAAGCCCAGCAGCT	699
oligo_17282	120	GGACCTGTCTGGCTGTGAGCTCCCAGGAGGTCCCAGGGGTGTGACCTCCCTCCCTCCCTCCCTCCCTCTTCCCTTCACCCCAGGCCAGCCCAGGGCCAGCTATAAAGCTGGCCCAGCCTG	7
oligo_17283	120	GGACCTTATCCTGACTCCCTTAGAATGTAAGTTCCAAGAGAACAGGGACTTTGTCTGCCTTGTTTTCTACTTTTATCACCAGCACCCAGAATGATGCCTAAAATACAATAAGATCTCAAG	154
oligo_17284	120	GGACCTTCCAGTACAGAGAAGACCCTGTCGTGCTAAGCATCAGCCCCAACTGTGGCTACATCAACTCCCACATCACCATCTGTGGCCAGCATCTAACTTCAGCATGGCACTTAGTGCTGT	0
oligo_17285	120	GGACCTTCTTGCATTCTCCTGTGGGAAGCCCAGTGCCTTTGCTCCTCTGTCCTGCCTCTACTCCCACCCCCACTACCTCTGGGAACCACAGCTCCACAAGGGGGAGAGGCAGCTGGGCCA	767
oligo_17286	120	GGACCTTTCTCCTGCTCCTCATGTGACACCAACCTCGTGCTGTCCCACACTGGCACCTGCAGCACCACCTGCTTCCCTGGGCACTATCTTGATGACAATCATGTTTGCCAGCCATGCAAC	200
oligo_17287	120	GGACGAGCCATGGCTTTAACTTCTAGCATGAACTGGGGCATCAATCTCCTCATCTCGCTGACATTTTTGACTGTAACTGATCTTATTGGCCTGCCATGGGTGTGCTTTATATATACAATC	258
oligo_17288	120	GGACGAGCCCTTGTCCTGCTCTTATGTGCTGACCATTCGCACTCCTCGGCTCTGCCCCCACCCTCTCCTCCGGCCCCCACCCAGTGCTGCACCGCAGGCCATCCTCTGTCACCCTTCCCT	25
oligo_17289	120	GGACGATTACGCCGAATAACTGAGAATGGTTTAGAAATTGAACATATACCTATTACTTTACCTATTATAGCTTCATTGAGAAAAGAGCCACGTGGTGCTTTGCTGGTTAAGTTGGCTGGA	5
oligo_1729	120	ACACCAGATATTTTTTCTTTGAATACAGATCACCATGGTGCTACAACTTTTTTTTTTTTTTTTTTTTTTTTTTTTTTTTTTTTTAAGAAACTCAAAGAGGCATTTTTATGAATAAAGTGA	30
oligo_17290	120	GGACGATTTCAGCTGTGTGGCCCCAAATGTGCCTTTGTCCTAATAATCCACTTTCCTGTTTATCTCTACCACTGTGGGCTGGACTTGCTTGCAACCATAAATCAACTTACATGGAAACAA	31
oligo_17291	120	GGACGCCGGAGGAGCAGGACTGAGCAGAGGCGGCCGGTCTTCCCGACTCCCTGCGGCTGTGTCCTTAGTGCTGTTAGGAGGCCCCCCAATCCCCACGTTGAGCTGTCTAGCATGAGCACC	437
oligo_17292	120	GGACGCCGGCGGGCCGAAGCGCAGCCCGCCGCCCGCAGGCTCGGCTCCGCCACTGCCGCCCTCCCGGTCTCCTCGCCTCGGCCGCCGAGGCAGGGAGAGAATGAGCCCCGGGACCCGCCG	10
oligo_17293	120	GGACGCCGGGTTCCGGTCCTGGCCCCCCCGCCATCCCCCCAACAGAACAGGGTCATGAAAAGAGGCCGCCCGGCGGGGCCCGCAGGCGATGCGCGGCGCCGGTGGCCCCCGCGGCCCTCG	18
oligo_17294	120	GGACGCTGGCAACAGGCACTCCCTGCTCCAGTCCAGCCTGCGCGCTCCACCGCCGCTATGGTCTCCGTGCCTACCACCTGGTGCTCCGTTGCGCTAGCCCTGCTCGTGGCCCTGCATGAA	496
oligo_17295	120	GGACGGAGCCCATGCGCGGGGCGAACCGCGCGCCCCCGCCCCCGCCCCGCCCCGGCCTCGGCCCCGGCCCTGGCCCCGGGGGCAGTCGCGCCTGTGAACGGTGGGGCAGGAGACCCTGTA	170
oligo_17296	120	GGACGGCCAGGTCCGGATGGTGGTGGGAGCTGCTGGGGGCACACAGATCACCACGGCCACTGCACTGGCCATCATCTACAACCTCTGGTTCGGCTATGACGTGAAGCGGGCCGTGGAGGA	1
oligo_17297	120	GGACGTAAGCGCCAGGACCCGCAGCGGCGGCGGCGGGGGCAGGAGCGCCACCACCGCCATGCCGCCCCCGGTGCCCAACGGCAACCTCCACCAGCACGACCCCCAGGACCTCAGGCACAA	189
oligo_17298	120	GGACGTGCCGGTCCGGGCAGAGGCCCAAGTGGAGCTGCGAGGGAACTCCTTTCCAGCCTCCCTGGTGGTGGCAGCAGAAGAAGGTGAGAGGGAGCAGAACAGCTTGGACAGCTGGGGACC	33
oligo_17299	120	GGACGTGTCTGGCGGCCTCTGCCAGCATCTCATTTTCCCCCATAGCACCACCGTGCTGGCCCTGGCCTTCTCACCAGATGACAGGCTTCTTGTCACACTGGGGGACCACGATGGCCGCAC	20
oligo_173	120	AAACAAAACCAGCCAACCTATGTTACACGTGAGATTAAAACCAATTTTTTCCCCATTTTTTCTCCTTTTTTCTCTTGCTGCCCACATTGTGCCTTTATTTTATGAGCCCCAGTTTTCTGG	47
oligo_1730	120	ACACCAGTATGTTATTTTTAACCAAAATGTAAAGTTCTTATTAAACTCATTACCTGCCATTGTGATTGTCCCATCATGGCCCACCTGGTTTCCTGATGTTGTAAATAACATCAATGCATC	279
oligo_17300	120	GGACTAATTGCAGGAGCCATTATAGGAACTTTGCTTGCTCTAGCGCTCATTGGTCTTATCATCTTTTGCTGTCGTAAAAAGCGCAGAGAAGAAAAATATGAAAAGGAAGTTCATCACGAT	153
oligo_17301	120	GGACTACCTGCATTGCATGGAAGCCGATGGCTGGACAGACGTCAACTCAGCTCTGCTGGCAGCTGCTTCAGTGCTGAACCATAGCAACCAGGAGCCTGGGAGGGGCCCCAGTGTGGGGAG	851
oligo_17302	120	GGACTAGGTGGTCACATTCTGTCCTGCTTGCAGTACTGGGTCAGTCTCTGCCCATCAATGTCATGTGATTCTGTGCCATTTTTTTGCTTTCCCACCATTTATACTGTTTTGCCTCCATTA	20
oligo_17303	120	GGACTATAGGCACCTGCCACCATGCCTGGCTAATTTTTGTATTTTTTTTCTTTCTTTCTTTCTTTTCTTTTTTTTTTTTTTTTGAGACGGAGTCTCACTCTTGTTGCCCAGGCTGGACAA	102
oligo_17304	120	GGACTATGATGCTGACCGCCAGTGCCAGCTGACCTTCGGGCCCGACTCACGCCATTGTCCACAGCTGCCGCCGCCCTGTGCTGCCCTCTGGTGCTCTGGCCACCTCAATGGCCATGCCAT	61
oligo_17305	120	GGACTCAACGGTCTCCCTGGCCCCATTGGGCCCCCTGGTCCTCGCGGTCGCACTGGTGATGCTGGTCCTGTTGGTCCCCCCGGCCCTCCTGGACCTCCTGGTCCCCCTGGTCCTCCCAGC	168
oligo_17306	120	GGACTCACCCTCCTACCCGGACAGCAGCCCTGAGGGGCCCAGTGAGGCCCTGCCCCCACCCCCTCCCGCACCCCCCGGCCCCCCCGAAATCTACTACACCTCGCGCCCGCCAGCCCTGGT	7
oligo_17307	120	GGACTCAGAAGAAAGGGTCATCAGGAAAGCCAGGCGTGGGGCCTGATGGCGACTTCTCTAGCCCTGGTAGTGGCTGCTACATGCTCCTGGACCCCAAGAATGCAAGACCTGGGCAGAAAG	41
oligo_17308	120	GGACTCAGTGCTGGCGCGGATGCTGCGGGAGCTGGGGGACAGCCTGCGGCGGCCGCAGCTGCGCCTGTGGTCCCTCTGGTGGGTCTTCAACTCGGCCGGCTACTACCTGGTGGTCTACTA	63
oligo_17309	120	GGACTCCACGGTGGCCGTGATTGTGGGTGCCTCCGTCGGGGGCTTCCTGGCTGTGGTCATCTTGGTGCTGATGGTGGTCAAGTGTGTGAGGAGAAAAAAAGAGCAGAAGCTGAGCACAGA	13
oligo_1731	120	ACACCAGTGAATGCAGTGTTCTGCCGGGTAGAAGGAGGACAGATAGCTGCAATGATCTTCCTGTTTGTCACCATGATAGTTTATCTCATTAGTGCTTTGGTTTGCCTAAAGTTATGGAGG	440
oligo_17310	120	GGACTCCCTGGTTCAGTATTTAATGCCATTTTATTCACATGCTCCCATGTTCTCCCTCCCTCCCATTGTAGCCTTGCTGCCCAGGGGAGGGATATGTCTTCCTTTATGCATCTGGGAAAC	58
oligo_17311	120	GGACTCGAATTAACTGAGTTGCAAAACATGACAGTGCCCGAGGATGATAACATTAGCAATGACTCCAATGATTTCACCGAAGTAGAAAATGGTCAGATAAATAGCAAGTTTATTTCTGAT	19
oligo_17312	120	GGACTCGACTGTAAGGACAAATTTCAGCTGATCCTCACTATTGTGGGCACCATCGCTGGCATTGTCATTCTCAGCATGATAATTGCATTGATTGTCACAGCAAGATCAAATAACAAAACG	1
oligo_17313	120	GGACTCGGCCCCCTGGGGTTCAGACCCAGGTCCGTTCGGCCTAGTGATGATGTCATCGTCCATCCCATCTTCCTTTGCCCCCAGGAAAGGACGCATCCACCGGTAGCGGCCCCAGCTGAC	31
oligo_17314	120	GGACTCGGCGGCAAAGCAGCTGGGCCTGGCTGAGGCGGCGGCGGTGGCGGCCGCGGCCGCTGTGGCGGCGGCGGCCGCGGCCGCGGCAGGAGGCGAGGCGGAGGAGCCGGTGCTGAGCAG	35
oligo_17315	120	GGACTCTTGAGCCCTCCTGGAATGGAGCTGTATAACTGTGCAGAGACTTTATCCATGCCAATAGTTGCTGTCCCCTTCCAGGGGTCACCTTGAGAGGCATGACAGCTGTTCCACAGGGGC	406
oligo_17316	120	GGACTGAAATGGATATACTTCTAATAAGTAAATTTCCAACACTTATTTGCTCCACCCCCTCCCCCCTCCCCCCTCCCCCTTTATCATGTTAAACAGCCTTTTTGCTTTTCTTATTCCTCC	0
oligo_17317	120	GGACTGAGTCAGGGAGTCAGGAAAGAGAAGCCACACACAAGGACAACCAATCATGTTTCTCATAATCTTCTTAACCTAGGGAATAGGACACAATCATTTTTTCTTTTTAAAACATCTTTA	6
oligo_17318	120	GGACTGCCTCAACGGGCAGGCCCTGGCCCTGCCAGCCCCATCCAGGACCCTGCTCCTGGCACTCCCACTGCCCCTCAGCCTCCTTGCTGCCCTCTGACTCTGTGTGCCCTCCCTCACTTG	295
oligo_17319	120	GGACTGCGACTGGGACCAGGTCAACCACGCCAGGGGGGTGTCACCAGCCTTTTCTTTTTTTCTTTCTTTTTTTTTTTTTCCTCCTTAAGCTGCTGTCAATCCAAACCATTGGCATCATCG	99
oligo_1732	120	ACACCAGTGTCCCAAAGAGGAGAGCGCAGCAGAGCCAGGGGTCTGTTCTGTAGCAGCCACCCCCCTGCCCCCACTCCAGGGCAGCCATGATGTGCTTGGGCCCACCAGGGCCTTCCGGGC	15
oligo_17320	120	GGACTGCTCTGACTACGAGGACACTGAGGAGAGGCCTCGGCCCCAGTTTGCCGCCTCAGCCCCCATGACAGCCCCGAACCCCATCACGGGTGAGGACGAGCCCTACTTCCCTGAGAGGAG	0
oligo_17321	120	GGACTGGGACTCTTCAGAAATTCTGTCTTTTCTTCTGGAAGAAAATGTCCCTCCCTTACCCCCATCCTTAACTTTGTATCCTGGCTTATAACAGGCCATCCATTTTTGTAGCACACTTTT	77
oligo_17322	120	GGACTGTCATCTGGCTATTTTATTAGAGAGCTAGGTTTTGAGTGGTCGTTTCTAATTATTGCTGTGTCTCTTGCTGTTAATTTGATCTATATTTTATTTTTTCTCGGAGATCCAGTGAAA	63
oligo_17323	120	GGACTGTGCCTTTGGGAGGCAGCATCAGGGACACAGGGGCAAAGAACTGCCCCATCTCCTCCCATGGCCTTCCCTCCCCACAGTCCTCACAGCCTCTCCCTTAATGAGCAAGGACAACCT	9
oligo_17324	120	GGACTGTGGGCCCTCTCTTGGATTAGCGGCGGGCATACCATTGCTGGTGGCCACAGCCCTGCTGGTGGCTTTACTATTTACTTTGATTCACCGAAGAAGAAGCAGCATTGAGGCCATGGA	44
oligo_17325	120	GGACTTGGGCACTCCTGAATGCCAGAGCTCCTTGCCCTGCCTCAAAGCATCCATCTCAGCGTCGATTCTTACCACTCAGAATGGAGAGCACAATGCCCTTGAAGATCTGGTGATGAGGTT	42
oligo_17326	120	GGACTTTACTTACAGAACATCACACAACGGGATCATGGTCGATTTACCTGTCATGCCAACAATAGCCACGGCACTGTTCAAGCTGCAGCAAACATAATTGTACAAGCTCCTCCACAATTT	11
oligo_17327	120	GGACTTTGAAGGCGTGGATTGTGCAATCTTTGAATCCCCATACCCGATGACAATGGCGCTCTCTGTTCTAGTAACTATAGAAATGTGTAACGCCCTCAACAGCTTGTCCGAAAACCAGTC	60
oligo_17328	120	GGACTTTGCTATGGATTTGAGGTTGACCTTATGCGCGTAGGTTTTGGTTTTTTTTGCAGTTTTGGTTTCTTTTGCGGTTTTCTAACCAATTGCACAACTCCGTTCTCGGGGTGGCGGCAG	463
oligo_17329	120	GGACTTTGGAGCGTGGGGTGGGTGGGACAATGGCTCCCCACTCTAAGCACTGCCTCCCCTACTCCCCGCATCTTTGGGGAATCGGTTCCCCATATGTCTTCCTTACTAGACTGTGAGCTC	128
oligo_1733	120	ACACCATGAACCTTCCTTCCACAAAGGTCTCCTGGGCCGCCGTGACGCTACTGCTGCTGCTGCTGCTGCTGCCGCCCGCGCTGTTGTCGTCCGGGGCGGCTGCACAGCCCCTGCCCGACT	226
oligo_17330	120	GGAGAAAACCTCGGACTGGTACATGAACGGGAACTACCTGGTAATCCTTGTCTCTGTCACCATCATTCTGCCCCTGGCACTGATGCGGCAGCTTGGCTACCTGGGCTACTCCAGCGGCTT	36
oligo_17331	120	GGAGAAAAGCAAGCCAGGGTCCTCATTGTGATCGCCTGGAGCCTGTCTTTTCTGTTCTCCATTCCCACCCTGATCATATTTGGGAAGAGGACACTGTCCAACGGTGAAGTGCAGTGCTGG	216
oligo_17332	120	GGAGAAAATGGAGTCCGGGGTATTGCAGTGGATTGGGTAGCAGGAAATCTTTATTTCACCAATGCCTTTGTTTCTGAAACACTGATAGAAGTTCTGCGGATCAATACTACTTACCGCCGT	487
oligo_17333	120	GGAGAAAGCCTGAGCGATCTCCCCTCCACCTCAGAGCAGGCCCGGCACAGCTATGGTGTTCGCTTTAATGGTTTCCAGGCTGATGACAGTATTATTCCTACCGAAATCCGCAACCGTGTC	1
oligo_17334	120	GGAGAAAGTATCTGGCGTCCGAAGCCAGATGCAGAAGCATCAAAAGGTCCCGACTGCCGTCCTTCTGTCGGCGCTTGAGGAGACGGCCTGGCTCTTCAACCTTCGAGCCAGTGACATCCC	15
oligo_17335	120	GGAGAAAGTCTAGGATACACAGAAGGGGCCTTGTTGGCTCTGGCCTTCATCATCATCCTCTGCTGCATTCCTGCCATCTTGGTGGTTTTGGTCAGCTACAGACAGTTTAAAGTACGTCAA	24
oligo_17336	120	GGAGAACCTCTACCAGACCTACTTCAAAAGGCAGCGCCACGAGACCCTGCTGGTGCTGGTGGTCTTTGCAGCCCTCTTTGACTGCTACGTGGTGGTCATGTGTGCTGTGGTCTTCTCCAG	762
oligo_17337	120	GGAGAACCTCTTCCAGCTGACCCTTCGAGCAGCTGGCAAGACCTACATGATCTTCTTCGTGGTCATCATCTTCCTGGGCTCTTTCTACCTCATCAATCTGATCCTGGCCGTGGTGGCCAT	200
oligo_17338	120	GGAGAAGACTTCCTGTATAAGAGTTCTGGAGCCATTGTTGCTGCCGTTGTGGTGGTTGTCATCATCATCTTCACCGTGGTTCTGATCCTGCTGAAGATGTACAACAGGAAAATGAGGACG	24
oligo_17339	120	GGAGAAGAGGCTGCAGGATGTGGGCACCCCCGCGGCCCGCGCCCGTGCCTTCTTCACCGCACCCGTGGTGGTCTTCCACCTGAACATCCTCTCCTACTTCGCCTTCCTCTGCCTGTTCGC	379
oligo_1734	120	ACACCATTGCCCTGGCTCCCCCAGCCCGTGATCTGGAGCAGTATGTCAACAATGTCAACAATGGCCCTACTCGTCCCTCTGAAGCTGAGCCCCGTGGAGCTGATAGCGAGAAAGTCATGC	3
oligo_17340	120	GGAGAATCTACCACCTTCCAGAGCTGGCCAAGCTCAAAGGACACTATGCCTGCACCTCCTACTACCACATCAGCCTTTGTTGAGCTATCTACAACCTCCCACGGCAGCCCGAGCTCAACT	193
oligo_17341	120	GGAGAATCTACCACCTTCCAGAGCTGGCCTAACTCGAAGGACACTACCCCTGCACCTCCTACTACCACATCAGCCTTTGTTGAGCTATCTACAACCTCCCACGGCAGCCCGAGCTCAACT	19
oligo_17342	120	GGAGAATTTCATGATGAGCATTTAGATTTAGCAATGCCCAATGTCATGCTGACACTGTTTGTCATGACCTTGTCTTCAGCTAGTAATTTGGGGTTGTACTTTTTTAAATTTAATTTTGAA	4
oligo_17343	120	GGAGACACCATCTCCCACCGAGAGTCATGGCCCCATTGGCCCTGCACCTCCTCGTCCTCGTCCCCATCCTCCTCAGCCTGGTGGCCTCCCAGGACTGGAAGGCTGAACGCAGCCAAGACC	161
oligo_17344	120	GGAGACCAAGGTGCTTCTGGTCCTGCTGGTCCTTCTGGCCCTAGAGGTCCTCCTGGCCCCGTCGGTCCCTCTGGCAAAGATGGTGCTAATGGAATCCCTGGCCCCATTGGGCCTCCTGGT	40
oligo_17345	120	GGAGACCGCGGGAGAACACAGTGCCTCCGGAGGAAATCTGCTCGGTCCCCGGCAGCCGCCGCTTCCCCTTTGATGTTTTGGTACGCCGTGCGCATGCGCCTCACATTAGAATTACTGCAC	14
oligo_17346	120	GGAGACCTGAAGAGCTACCTCCGTTCTCTGCGGCCAGAGGCTGAGAATAATCCTGGCCGCCCTCCCCCTACCCTTCAAGAGATGATTCAGATGGCGGCAGAGATTGCTGACGGGATGGCC	12
oligo_17347	120	GGAGACCTGGACGCAGAGGCCCGTCATCTGGCGGATGAGGCTAAGAATCTTGTTAGTGTCACTTTTGACATTAGCAAGATGAACCCTTAACCCTCGATTCAATTGCCTTACGCACGCTTT	153
oligo_17348	120	GGAGACGCTCATCTGCGGGGTGGTGTGAGGCCCTCCTCCCCCAGAACCCCCTGCCGTGTTCCTCTTTTCTTCTTTCCGGCTGCTCTCTGGCCCTCCTCCTTCCCCCTGCTTAGCTTGTAC	162
oligo_17349	120	GGAGACGGGGTGGTCCAGTGCTGAGGGGTACAGCCCTGGGCCCTGACCAGCCCCGGCACCTGCCATGCTGGTTCCCGGAATGAATCAGCTGCTGACTGTCTCCAGAAGGGCTGGAAAGGA	129
oligo_1735	120	ACACCCAAATCCAGAATCCCTGGTCTTGAGTCCCCAGAACTTTGCCTCTTGACTGTCCCTTCTCTTCCTACCTCCATCCATGGAAAATTAGTTATTTTCTGATCCTTTCCCCTGCCTGGT	268
oligo_17350	120	GGAGACTATACCACTATTTTTTCTGAGATTAATGTACTCTTGGAGCCCGCTACTGTCGTTATTGATCACATCTGTGTGAAGCCAAAGCCCCGTGGTTGCCCATGAGAAGTGTCCTTGTTC	57
oligo_17351	120	GGAGACTCTGCCGTCGGTGCGTGCGCGGACACGCACCCGTCCCCCTTGGTCTCGCCGCCAGCCATGGCCGCCGCTACGGCCTCCCCCCGCAGCCTCCTTGTTCTCCTCCAGGTGGTAGTG	5
oligo_17352	120	GGAGACTTTGACTTCAAGCCACAGAATTGGTGGAAGTGTGCGCGCCGCCGCCGCCGTCGCTCCTGCAGCGCTGTCGACCTAGCCGCTAGCATCTTCCCGAGCACCGGGATCCCGGGGTAG	47
oligo_17353	120	GGAGAGAACTTAACCCACCTGGGGGAAAATAGCTCCCCAAGAGCTGGCACCAGTACCACTGATGGCCCTGCTTCCTCTGAGTGAGATGCCCAGGAGGAGGAGCCCTAGGGAAGAAGTCAG	374
oligo_17354	120	GGAGAGAAGAGCCCCTTCCCTGTGTGGATGATGGTTGCCAGCCTGCTGCCCGCCATCCTGGTCTTCATTCTCATCTTCATGGAGACACAGATCACCACGCTCATCATCTCCAAGAAGGAG	13
oligo_17355	120	GGAGAGACAGCATCATTACTACCTCAGTTACATTGAGGAATGGGATTTAGTGCTGGCAGCATCTGCGGCTTCAACAGAAGTTAGTATCCTTGCTCGACAAAGTGATCAGATTAATTGGGA	384
oligo_17356	120	GGAGAGACCCTCTGCAAGATGTCGGCCTTCATCCAGTGCATGTCGGTGACGGTCTCCATCCTCTCGCTCGTCCTCGTGGCCCTGGAGAGGCATCAGCTCATCATCAACCCAACAGGCTGG	606
oligo_17357	120	GGAGAGAGGAGGTGCTGCAAGACTCTCTGGTAGAAAAATGAAGAGGGTCCTGGTACTACTGCTTGCTGTGGCATTTGGACATGCTTTAGAGAGAGGCCGGGATTATGAAAAGAATAAAGT	6
oligo_17358	120	GGAGAGATGCGGAGCCCGGCCACCGGCGTCCCCCTCCCAACGCCGCCGCCGCCGCTGCTGCTGCTGTTGCTGCTGCTGCTGCCGCCGCCACTATTGGGAGACCAAGTGGGGCCCTGTCGT	28
oligo_17359	120	GGAGAGCAGATCCTAGACATCTTGGGTCTGGGTGCCTCCGGACCACCCATCCCGCCTCCCGCCTTATTCTCAATCGTCTCCTACCCGGTGAAGCGGCCACCTTTGACCATGACAGACGAC	498
oligo_1736	120	ACACCCACCACTGCCATCACCTCAGTTCCCACTACCTTGGGTACCATGGTGACTTCTACATCCATGATCCCATCTACTGTGAGTACAGGTATCCCTACCTCACAACCAACAACTATTACT	7
oligo_17360	120	GGAGAGCAGTGTAAACGGCCTCCTCCGGCGGGATGGGAGCCATCGGGCTCCTGTGGCTCCTGCCGCTGCTGCTTTCCACGGCAGCTGTGGGCTCCGGGATGGGGACCGGCCAGCGCGCGG	232
oligo_17361	120	GGAGAGCGCCTGCCCCTCCCAGAACACACTCCATCAGCTTAGGGGCTGCTGACCTCCACAGCTTCCCCTCTCTCCTCCTGCCCACCTGTCAAACAAAGCCAGAAGCTGAGCACCAGGGGA	40
oligo_17362	120	GGAGAGCGGAGCGAAGCTGGATAACAGGGGACCGATGATGTGGCGACCATCAGTTCTGCTGCTTCTGTTGCTACTGAGGCACGGGGCCCAGGGGAAGCCATCCCCAGACGCAGGCCCTCA	26
oligo_17363	120	GGAGAGCTGCAGACAACATAACGGTGAATGAGAATGGAGGATGAAGATTACAACACTTCCATCAGTTACGGTGATGAATACCCTGATTATTTAGACTCCATTGTGGTTTTGGAGGACTTA	32
oligo_17364	120	GGAGAGGAGCAGTGAATGTTGTCGTGAAGAGGTGTTGTCTTGAAATACTGTATTTTTTTCCTCCTTTTCTTTTCTGAACATTCTTGTGCTGACCTTTCCTCTAGTCCAACAGAGGCATTC	131
oligo_17365	120	GGAGAGGAGTACTTCCTCCGCCTGGGGAACCTCAACAAGAGCCCGGCCGCTCCCCTTTCGCCCGCCTCCTCGCTCCTCGCCGGAGGCAGCGGCAGCCGCCCTTCGCCGGAACAGGCGACC	24
oligo_17366	120	GGAGAGGCAGCCATGTTGTTCAGTTCTGGAGTCTTTTGGATGGGCTTGTTATTCATCCCTGTGGCATCTCTGCTCCTTGATGTGGTGTACAAGGTTATCAAGAGGACTGCTTTTAAAACA	137
oligo_17367	120	GGAGAGGCATAAATTCAGGATCTCACCCTTCATTCCACAGACACACATAGCCTCTCTGCCCACCTCTGCTTCCTCTAGGAACACAGGAGTTCCAGATCACATCGAGTTCACCATGAATTC	160
oligo_17368	120	GGAGAGGCGCCGCCATCCTGTTTTCTGGAAAGGCTGCAGGATTCCTTTCCTAACGGTGACCTTCTTCTTGCTCCCAGTGACCTGGAAGCAAGCCCACCCTCCCCAGGGGAAAATCTAGGA	53
oligo_17369	120	GGAGAGGCTTCATTTCCTGTGATGGTGAATGACATGGGCCAGGTCCTCATTGCTGCCTCCTCCTATGGCCGTGGCCGCCTGGTGGTCGTGTCCCATGAGGACTACTTGGTGGAAGCCCAG	83
oligo_1737	120	ACACCCATCAGCCCTCCACCAGAAGCTAACTGCACTGACCCTGAGCCTGTCCCCCCTATGATCCTTCCCCCATCTCCAGGCTCCCCAGTGGGGCCGGCTTCTCCCATCCTGATGGAGCCC	50
oligo_17370	120	GGAGAGGGAGAACTCCTGGCCCCAGGGGAAAGAGGGGGGGGTCTCCCGTTTCCTGTGCCTGCACCAGCCCTGCCCCCATTGCGTCTGCACACCCCTGCGTGTAACTGCATTCCAACCACT	81
oligo_17371	120	GGAGAGTCCTTCTCCACAGGCTTGATAAATTCAATCACCAACTGTGCTGTCGTCCCTGACTCTGCTACTCCCGTTCTTCCTGCTTTCCTGCTCCGTATCTCAGTCTGCACTGACCCCAGG	849
oligo_17372	120	GGAGATACAACAAGCCGCTACCCCCTACCCCTGATTTGCCGCAGCCCCACCTTCCTCCCATTTCTGCTCCTGGTAGCTCAAGGATCTACAGGCCTCTACCCCCACTACCCATCATAGACC	153
oligo_17373	120	GGAGATGAGAGACATCTGGTCCTGGGTCCCCGAGCGCTTTGCCCTGTGCCAGCCCCTTCTGCTGTTCTCCTCCCTGCAGCACGGGTACAGCCTGGCCAGGTTCTACTTCCAGTGTGAAGG	237
oligo_17374	120	GGAGATGTGTGTCCGAGGCTACCTGGCTGTGCGGCCCTACATGGACGCGGTCGTCTCCCTGGTCACTCTCATGTTGGACACGGGCCTGCCCTGTTTTCGCGGCCAGACAATCAAGCTCTT	142
oligo_17375	120	GGAGATTATCAAGCTGGTTGTCATTCATTCTCTCTCTCTCTCTCTCTCTCTCTCTCTCTCTCTCTCTCTCTCTCTCTCTCTCGCCATACCTCTCTGAGTATTTAGCTATTGTTCTATATA	9
oligo_17376	120	GGAGCAAAAGTACCACCAGCTTCAGGACGAGTATTTCACCAGCGCCGTTGTCCTCACCCTCATCCTGGCTGCCTTATTTGGCCTTGTCTACCTTCTAATATTCCCACAGAGTGTGGTCGT	204
oligo_17377	120	GGAGCAAATTGGTCATTTTTTAAAAAAATATATTTTAACCTACAGTCACCAGTTTTCATTATTCTATTTACCTCACTGAAGTACTCGCATGTTGTTTGGTACCCACTGAGCAACTGTTTC	203
oligo_17378	120	GGAGCAACACACAGTGAGCATCGAGCTCTCATGTCTGAACTCAAGATCCTCATTCATATTGGTCACCATCTCAATGTGGTCAACCTTCTAGGTGCCTGTACCAAGCCAGGAGGGCCACTC	3
oligo_17379	120	GGAGCACGGAGGGTCCTACGCTCGGGCGGGGGGCAGCTCTCGGGGCTGCTGGTATTACCTGCGCTACTTCTTCCTCTTCGTCTCCCTCATCCAATTCCTCATCATCCTGGGGCTCGTGCT	741
oligo_1738	120	ACACCCCACAGTCAGCCGCATGGCTCCCCTGTGCCCCAGCCCCTGGCTCCCTCTGTTGATCCCGGCCCCTGCTCCAGGCCTCACTGTGCAACTGCTGCTGTCACTGCTGCTTCTGGTGCC	488
oligo_17380	120	GGAGCACGTCTTCAGCCAGCAGCAGCCAGGACATATAGCCTCCATCCTAATCCCTCTGCTGTTGCTGCTGCTGCTGGTTCTGGTGGCCGGAGTGGTATTCTGGTATAAGCGGCGAGTCCA	91
oligo_17381	120	GGAGCAGGCAGCCTTCCTGGACTTCGACTTCGTGGCCGGGGGCTGCTAGCCCCCTCCCCTGCCCCTGCCCCTGCCCCTGCCCGAGAGCTCTTAGTTTTTAAAAAGGCCTTTGGGATTTGC	6
oligo_17382	120	GGAGCAGGCCCTGGAGCTGTGGATGAAGCCACTTGAGTGGCAGTAGCCGGCCCCCCTTTCCTCTGCCTTCCCTTTGCACAAAGACACGTTCCTTCTGCTCTTGGCAGGTGCTAACTTCAT	324
oligo_17383	120	GGAGCAGTTCCCGTCGGTGGCGCTGCCTGCCCCACTGCTCCTCACCCAGCTGCCTCTGCTCCAGCCCCGGTACTACTCAGTCAGCTCGGCACCCAGCACCCACCCAGGAGAGATCCACCT	27
oligo_17384	120	GGAGCAGTTTGGGGCAGGGGGTTCTGGGACCCACTCCGACTCCCCCTCCCCGGCATCATTTCCCCTCCCGCTTCCTCCGGCTGGACCTGGGGTCCCCCCTCCCTGTAATGCACTCCTGCC	96
oligo_17385	120	GGAGCATCCACTTGAGGAGCAGAGGTGGCAGCAGAGGATTCTGAGCCACCAACTGCAGTAGTGGCTCCTTTGGCTTTGGGCAGCCTGGCTGTGGAGTTTCCACGGCGACACACAGCCTCA	361
oligo_17386	120	GGAGCATCCTCCTCCATCTCCCTGGTGGCCAACATCGCTGTGAATCTGATTGCCTTCCTGGCCCTGCTGTCTTTTATGAATTCAGCCCTGTCCTGGTTTGGAAACATGTTTGACTACCCA	138
oligo_17387	120	GGAGCATGTGAGGGAAATTCCAATCCAAAACCCATTAATGTGCTGAACGCTTTTTTTTTTTTTTTTTTTTTTTTTGCAACAACACCTTGGACCTCTGTGTTGGGGTTTGACTGACCTCAA	340
oligo_17388	120	GGAGCCACAGAAGAACCTTACCAGCTTCCCTCAAATCAGTCCTTATCCTCTTTCTATCTTCACTCCCATCATCATCTATTTTCACACTATCCAGCTAAGCAAAGATTCCTGGAGGCTGAC	3
oligo_17389	120	GGAGCCAGCGGAGGCCTGCGGCCTGGCCCCAGCGGGGGACTCCGAGACCCTGTTACCCCCACCAGCCCCACCGTCTCGGTGACAGGGGCTGGAACCGATGGGCTGCTGGCCCTGCGTGCT	83
oligo_1739	120	ACACCCCATGGATCTAGGAAGCCCTGGAAGCTGCTTCCTCAGACATGCCGCTGCTGCTACTGCTGCCCCTGCTGTGGGCAGGGGCCCTGGCTATGGATCCAAATTTCTGGCTGCAAGTGC	8
oligo_17390	120	GGAGCCAGCTGAGAGGTCTATTTAAAAAAAAAGTCAGAGACAGATACCTCCAACCCTGCCGTCACCACCACCCCTACCACATATGTCCACATGACCAACAATTTTCAAGTAGGCTTTTCC	65
oligo_17391	120	GGAGCCCATTGACCAGGTGGTCCTGTCCTACGGGGGCCTGCGCGGGGCCGTGGCCTTTGCCCTGGTGGTGCTTCTGGATGGAGACAAGGTCAAGGAGAAGAACCTGTTCGTCAGCACCAC	426
oligo_17392	120	GGAGCCCCGATTCCTAAATTTTGTCACTCAAATTGAAACAAACCAGCTGGCCATGGTGGTTGTCATCCCAGCACTTTAGGAGGCCACCACAGGAGGATCACTCCCGTGATCAAAACCAAC	1
oligo_17393	120	GGAGCCCGACTGCCCTCGGGCACACGGCCTGCCTGTCGCATGTTTGTGTCTGCCTCGTTCCCTCCCCTGGTGCCTGTGTCTGCAGAAAAACAAGACCAGATGTGATTTGTTAAAAAAAAA	1
oligo_17394	120	GGAGCCCGCTTCCTCATGGCAGGTGTGGGCCTCAGCTTCCTCTTTGCTGCACCCCTCATCCTCCTGGTGTTCGCCACCTTCCTGGTGGGTGGCAACGTGCAGACGCTGGTGTGCCAGAGC	6
oligo_17395	120	GGAGCCCTCACCGTCTGGCACCCTAGTCATTGGAGTCATCAGTGGAATTGCTGTTTTTGTCGTCATCTTGTTCATTGGAATTTTGTTCATAATATTAAGGAAGAGGCAGGGTTCAAGAGG	78
oligo_17396	120	GGAGCCGAGTGGAGGCTAATTTTACTTGCTGGGAGCGAGGAGAGTAATCCTCCTGCCCCCACTCCTGCCCCCGCCCCCTGGCTGGCTCAGCAGGGCAGGCTCAGCCGACAGCCTCAGCCA	23
oligo_17397	120	GGAGCCGCCCCCGTTCTACGTGCCAGAAGTGGGCAGCCCCCTGAGCTCCGTCATGTCGTCCCCGCCCCTGCCCACCGAGGGGCCCTTTGGCCACCCCACCATCCCCGAGGAGAATGGAGA	219
oligo_17398	120	GGAGCCGTGGGTGCAGCCAGCCTTGGAGATGCCGAAGAGACGGGACATCCTAGCGATCGTCCTCATCGTGCTGCCCTGGACTCTGCTCATCACTGTCTGGCACCAGAGCACCCTCGCACC	477
oligo_17399	120	GGAGCCGTTCGCGCCCAGCCTGGGCAGCGCCTTCCACCTGCCCGACGCGCCGCCCGCCGCCGCCGCCGCCGCGCTCTACTACTCCAGCTCCACGCTGCCCGCGCCGCCGCGCGGGGGCTC	100
oligo_174	120	AAACAAACAGTGGCTTCTCCATGCTTTGAATTTTCCCTTCTCCCTTACTCCCTTTTTTTCCCCTATTCTTCCTTTCTTTTTTCCCTTTATTTACTCATTCATTCAATAAACTTTTATTGT	54
oligo_1740	120	ACACCCCCATCCTCACCTCCATCCCCAGCCGCATCCTAGTCCCACCCACCCCCATCCTCAGTTCCTCCCCCTGCCGTGTGCACCTCCAACACGACGCCTCCGCCCGCTGCCTCCTCCCCC	3
oligo_17400	120	GGAGCCTAGGACTGTCTCCCCCACACTCCCAACAACCGTAGTCACCCTGCCTTCCTTTTTCCAACCTCTTTTTCTTCCAGTCTTCTTACCTTGGCTCACTGGCATTTCAAGGTATCTTCT	27
oligo_17401	120	GGAGCCTTTGCCTCCTTCTACTGGGCCTTCCACAAGCCCCAGGACATCCCTACCTTCCCCTTAATCTCTGCCTTCATCCGCACACTCCGTTACCACACTGGGTCATTGGCATTTGGAGCC	15
oligo_17402	120	GGAGCGCCTCTATCAGCAGACCCTCAGGTCCGCAGGGAAGATCTACATGATCTTCTTCATGCTTGTCATCTTCCTGGGGTCCTTCTACCTGGTGAACCTGATCCTGGCCGTGGTCGCAAT	379
oligo_17403	120	GGAGCGTCTCCGCCGTCCGTGATGACAGCCAGTTTGTGCCGGGACCCTTACTGCCTCAGCTACCACTGCGCTAGCCACCTGGCAGGGGCGGCGGCCGCCAGCGCTTCTTGCGCACATGAT	155
oligo_17404	120	GGAGCTAACCAAGTCACTGTAAGAAAAGGGGAAAAGGACCATACAACTCATTGTCACGCCAGCGATCATGCCAACCAACTGTCCATTCACATTCCTGGCTGGAGTTACAGGGCAGTACAC	3
oligo_17405	120	GGAGCTAATTTTTTCTTCCAGTTTCCCAGCTACCCTGCCCCAGGGAATTGTGTTTGTCTTCATTTCAGTGGTGCTTTGGAAATGGATTCTTTTGGTTCCCTCCTGGAGGTTCATACATTC	10
oligo_17406	120	GGAGCTACCAATATGATAGGTTACATGGGGCAGACTGCCTACCAATACCCTCCTCCTCCTCCCCCTCCTCCTCCTTCACGTAAATGAAACCACTCAAGTGGTAGTGACTCCAGCAGACTT	173
oligo_17407	120	GGAGCTAGAGCCCTGGATGGCCCCTGAGCCAGCCCCAGGGAGGACGATGGTGCCCCTTGTGCCTGCACTGGTGATGCTTGGTTTGGTGGCAGGCGCCCATGGTGACAGCAAACCTGTCTT	50
oligo_17408	120	GGAGCTCACAGCTATGGGCTGGAGGCCCCGGAGAGCTCGGGGGACCCCGTTGCTGCTGCTGCTACTACTGCTGCTGCTCTGGCCAGTGCCAGGCGCCGGGGTGCTTCAAGGACATATCCC	121
oligo_17409	120	GGAGCTCAGTTACGGGGTTTTTAAACCTTCATGAAAACCTGAAGAGTTCACTTTTGTTATTATGCTCTTAATGATTTACAGACTGATGCCAGACAAACCTTGGGAAGATGTATCAATGGA	1
oligo_1741	120	ACACCCCCGACACTCCTGCTGTCCACTGGCCTTAGCTCCTGCAAGTTCCCCAGTGTCCGCACCTGTTCCCTTCCCTGACCTCACCTTCCTGGGGTCTGTGACTGACTGGAGATAAAAATA	21
oligo_17410	120	GGAGCTCGAGAGAAGCATGGCTCAGCGGTGCGTTTGCGTGCTGGCCCTGGTGGCTATGCTGCTCCTAGTTTTCCCTACCGTCTCCAGATCGATGGGCCCGAGGAGCGGGGAGCATCAAAG	373
oligo_17411	120	GGAGCTCTCCCTGGTCCCCGGCGCCGCCTCCTTCCCTCCCGGCTCCCCGCTCCCCGCTCCCGTGGCTGCCGCCGCCCCGGGGAAGAAGAGACAGGGGTGGGGTTTGGGGGAAGCGAGAGA	37
oligo_17412	120	GGAGCTGAAGCTGAGCCAGGCGCACAGCGTCCAGCCTCTCAGCCTCACTGTTCTGTTGCTGCTATCACTCCTGTCCCCTCAGCTGTGCCCTGCTGCCTGAGCGTCCCCCTACCCCCCCAG	113
oligo_17413	120	GGAGCTGACTTGGTTCTGGCTGTTGCTGCCACTGTGAAATCTGTATCTCTCTCCATCTCTGCTCTACTATCCCCGGCCTTGCCAGACAGTGTTCTTTTTCGGAAGAAGTCTAGATTTTTG	92
oligo_17414	120	GGAGCTGGAGCAGCTCAGCCGCATGGTCCACAGGGCGGGGGACGAGATGTCCTCTTTGCTTTCACCGCCCATTGCCTGCCAGTCCCCAGCTCACAGGCCAGGAGCGGAGGGCAGCCCAGG	201
oligo_17415	120	GGAGCTGGCTCGCCGCCCCATGGGGCGCGCTGCCGCCTCGGCCACCGCTGCTGCTGCTCCTGCTGCTGCTGCTCCTGCTGCAGCCGCCGCCTCCGACCTGGGCGCTCAGCCCCCGGATCA	259
oligo_17416	120	GGAGCTGGGGCTTGTGGAGGGCATCCTCTCAGTCTGGGACAACAGTTCTCCAGCTTCTACGCTCACAGCAACTGCTTACCTGCTCCAAGAAGATGGGAGGAAGGGGAGCCCCGTCCTCCA	114
oligo_17417	120	GGAGCTGGGGGGCCTGGGACAGGCGGTGGCAGTGGTGGCGGTGGCCCAGCTGTAGCCCCAGTGCTGCTGACCCCCATGCAACAACGTATCTGCAACCTGCTGGGCGAGGCCACCATCATC	209
oligo_17418	120	GGAGCTTAGGCGGCGGTGGCTGAGAAGGCAGCGGGGCGGCGGCGGCGGCGGCGGCGGCGGCTGTGGAGGCCGCAGTCCGGGTCCTGGCTTCGGCCTCAGCCCCACCATGGTGACGCTTGC	184
oligo_17419	120	GGAGGAAGGCCGTGGGCCAATGGGAGAGCTCTTGTTATTATTAATATTGTTGCCGCTGTTGTGTTGTTGTTATTAATTAATATTCATATTATTTATTTTATACTTACATAAAGATTTTGT	1
oligo_1742	120	ACACCCGTGGCGGCTGCTCCCTCAGACCTCCCTTCTGTGGACTGACCTCTCACCTCCGCCTGTTGTTCCTGCACCACATCAGATAAGCATGTGAAGGAGGGCCAACTGGCAGCTGCGGGA	7
oligo_17420	120	GGAGGAATGCTGCTTCTAAATTACTTGGGCAAAATTGGGTCCAAAACGCCTTTGATGGCAGCTGCAACTTTTTCCGTTGGTTGGAACACCTTCGCTTGCTCAGAGTCATTGGAAAAACCA	49
oligo_17421	120	GGAGGACCGGCTGCTGACAAGGCAGTTGCTGGCCCAGCAGGGTGGTGTGGCTGTGCCAGCAACCCTGGCTTTCACCTACAAGCCGCCGGGGCTGCTGCGGGGAGGGGATGCCAGCCTAGG	72
oligo_17422	120	GGAGGAGACTGTGGCCACCCTCACCATGACCGACCGGGTGCCCAGTCCTCTCTCCACAGTGGTATCCACAGCCACAGGCAATTTCCTCAACCGCCTGGTCCCCGCCGGGACCTGGAAGCC	24
oligo_17423	120	GGAGGAGAGCTGGTCCTGGGGGGCTCGGACCCGGCACACTACATCCCACCCCTCACCTTCGTGCCAGTCACGGTCCCTGCCTACTGGCAGATCCACATGGAGCGTGTGAAGGTGGGCCCA	61
oligo_17424	120	GGAGGAGGAGGACCTGCAGGCGGCCAGCAAACTGACCCCGGATGATTCGCCTGCGCTGACGCCTCCGTCGCCTTTCCGCGACTCGGTGGCCTCGGGCAGCTCGGTGCCCAGCTCCCCCGT	406
oligo_17425	120	GGAGGAGGAGGAGCTGGAGGAAGCAGAGGAGGAGGACCGGTCGTCGCTGCTGCTGCTGTCGCCGCCCGCGGCCACCGCCTCTCAGACCCAGCAGATCCCGGGCGGGTCCCTGGGGTCTGT	463
oligo_17426	120	GGAGGAGGCGGCCGCCCGAGTGACCGGGAGCCGGGCCGCGGCCTTCCCTCGCCCGCCTCGGCCCCTCCCACTCCTCTGCCCCGGGGCCGCCACCGCCCGGGCGTCGGACCTGGTCCCGTG	6
oligo_17427	120	GGAGGAGGGGGAGAGAGGCTCTGGGTTGCTGCTGCTTCTGCTGCTGCTGCTGCTGTGTGGCTGTTTCTGTACACTCACTGGCAGGCTTGGTGCCGGCTCCCTCGCCCGCCCGCCCGCCAG	179
oligo_17428	120	GGAGGAGGGGGAGAGAGGCTCTGGGTTGCTGCTGCTTCTGCTGCTGCTGCTGCTGTGTGGCTGTTTCTGTACACTCACTGGCAGGCTTGGTGCCGGCTCCCTCGCCCGCCCGCCCGCCAG	196
oligo_17429	120	GGAGGAGGGGGCCGGGGGCCGCCAAGACCCCAGCCGCAGGAGCATCCGGCTGCGGCCACTGCCCTCGCCCTCCCCCTCGGCGGCCGCGGGTGGCACGGAGTCCCGGAGCTCGGCCCTCGG	65
oligo_1743	120	ACACCCTGACCCGCATCGCCCTGGGTCTCTCGAGCCTGCTGCCTGCTCCCCCGCCCCACCAGCCATGGTGGTTTCTGGAGCGCCCCCAGCCCTGGGTGGGGGCTGTCTCGGCACCTTCAC	238
oligo_17430	120	GGAGGAGTTAATACCTTAGCAACTACACTGGCGGTCCTTATCTCTTATGCTTTCATTTTCTCTAGTATCCTTGGTATTCATTCCACTGAGGGGCAATCCAAAGCCTTTGGCACTTGTAGC	108
oligo_17431	120	GGAGGAGTTCCCATCTATCCAGATGCCGGCCACCCTGCTCCTGACCCAGCTGTCCCTGCTGCAGCCCCGCTACTATTCCATCAGCTCCTCCCCAGACATGTACCCTGATGAAGTGCACCT	82
oligo_17432	120	GGAGGATGCCAAGGAAAGCCTCAAGACCAGCGGGCCCCTGCCTGAAGCCATTGCCATCCTGGCTCTCCCCCCAACTGAGGGTGGCCCCCGCAGCAGCCTGGCCTACAAGTACGTCATCCA	70
oligo_17433	120	GGAGGCACATCCTTCCAGGAACCTTTCCTCATCACAAATGAAATTGTTGACTATATCAGTGGTGGTGGCTTCAGCAATGTGTTCCCACGGCCTTCATACCAGGAGGAAGCTGTAACGAAG	13
oligo_17434	120	GGAGGCAGGAGCGCGTCTGAGCCCATGGCGAGGGGACCCGCCGCCACCGCCTCCACCCCCGCCGCCCCGCCACCGCCGCCAGCTCCCGGGCACCATGCGAACCGCCCCGAGCCTCCGCCG	15
oligo_17435	120	GGAGGCAGGCGCGCTCCCTGCGGCCCCGGGATGACTTCTCAGCGTTCCCCTCTGGCGCCTTTGCTGCTCCTCTCTCTGCACGGTGTTGCAGCATCCCTGGAAGTGTCAGAGAGCCCTGGG	753
oligo_17436	120	GGAGGCAGGGACTAGAACAGAGGGAGCCACCTGGAGAGACGGAGGCTGTCAGTGCCTGCCTCGATACCTCTCTCTGCAGAGAGCTTCTGGGTGGGGGCTTATCTCCTCCCCCAGGAGGGT	71
oligo_17437	120	GGAGGCAGTTATTTTAGATTTTACTAAGAAGTTCAGCAAATACTTTTCAACATTCCCTTCTGTCCTTTCTTTGTTTTTAAAGAAAGCTCTGATTTTGTTTCATTTTCAGCTGGAGACTTA	108
oligo_17438	120	GGAGGCCAGATCACCGATGAGATGGCAGAGCAGCTCATGACCTTGGCCTATGATAATGGCATCAACCTCTTCGATACAGCAGAAGTCTACGCAGCCGGCAAGGCTGAAGTGGTACTGGGA	7
oligo_17439	120	GGAGGCCAGCAAGGCTGTGGGACAGATGATGTCTACCATGTTCTACCCACTGGTCACCTTTGTCCTCCTCCTCATCTGCATTGCCTACTGGGCCATGACTGCTCTGTACCTGGCTACATC	34
oligo_1744	120	ACACCCTGCTTCTGCTTTGGGCATTCTTCTGTCTGTACAAACGCTGTTGGCTACAGTGTTTATTCTATCTCCTCTACCTTTCAGATTGATGAGGATGGGTGGCGTGCGGAACAGAGAGAT	49
oligo_17440	120	GGAGGCCAGCTGCAGACCTCCAGGACAACGCTTGCAGATCGTGCAGCTGTAATAGCCACTCCAGCCGCTGTCACTTTGACATGACTACGTACCTGGCAAGCGGTGGCCTCAGCGGGGGCG	4
oligo_17441	120	GGAGGCCCAGGAGGCCCTGCAGGACCTGGAGAATACCTGCCCTCTCCCTGCAACATCCTCCTTTTCCTTTGCTTCCCTCCTCAACTACCGCAACATCTGGAAAAATCTGCTTATCCTGGG	133
oligo_17442	120	GGAGGCCCCAGCCGTGGGAATCCAGGTCCCCCAGGTGGAGCTGCCTGCCTTGCCCTCACTGCCCACTCTGCCCACACTTCCCTGCCTAGAGACCCGGGAAGGGGCTGTGTCGGTAGTGGT	12
oligo_17443	120	GGAGGCCCTCACGTTCCCTGAGGGTTATGCCAAAGGCTCGTCGCAGCTGCTGCTCCCAGCCACCTTCCTCTCTGCAGAGCTTGCCCTTCTGCAGAAGTCCTTTCATGTGAATATCCAGGA	805
oligo_17444	120	GGAGGCCGCTGGCTGCGCATTCTGGGCGCCGAGTGCCCGGGATGAGCTCACGCCCGCGTCTGCGGCTCTCTCCACCTGCCGACCTGCCGGGGGCCCACTGAGCTGACGGCGCACCTGGGC	365
oligo_17445	120	GGAGGCCTGGAGGCTGACGAGGCACTGCCCTCAGGGCTGCCGCCCACCTTCATCCGCTTCAGCCACCACTCCTACGCCCAGATGGTGCGTGTGCTGAGGCGGACGGCCTCCCGCTGCGCC	187
oligo_17446	120	GGAGGCGCCGGGGGCGCGCGCGCGCGCGCTGGGCGCTGCTGGGCTGCGGCGGCGGCGGCGGCGGCGGTGGTTACTATGGCGGAGTCGGCCGGAGCCTCCTCCTTCTTCCCCCTTGTTGTC	34
oligo_17447	120	GGAGGCGCGGTAGCCCCGGGGCCGCAGACGCCTCTCCGAGCGGAGCGCACCGCTGTCCGTCTCTCCATCAGTTCCTAGAACTCAAGCACAGCTCCCGCCGATCCTGGGGCGGCGCCGCCT	5
oligo_17448	120	GGAGGCGGCCGGGGCCGAGGGGGTGCGGGCGCTGGGGGCTCCGGATACAGCCTCTGCTGCGCCGCCTGTGGTGCCTGGTCTCCCGGCCCTAGCGCCCGCCAAACCTGGTGGTCCTGGGCG	11
oligo_17449	120	GGAGGCTGACTTGGACCCAAACTGGGCGACTAGGGCTTTGAGCTGGGCAGTTTTCCCTGCCACCTCTTCCTCTATCAGGGACAGTGTGGGTGCCACAGGTAACCCCAATTTCTGGCCTTC	20
oligo_1745	120	ACACCGAGGGAAACTTAAGAACGTTTAAAATATAGGAGTCCGTGATTTCCCTGTGTTTTCAGTTTCTTTCCTTCTGTGAACGATGAGACTTGGAGAACGGGCTGGTCCTTCACCACTTCC	54
oligo_17450	120	GGAGGCTGGTGGGGCAGGGCGGGGGCGGTGGGGCCTCCCCTAGCCTTCCCTCCCCCTCTCCTTCACTGTCCTTCCAGCAGGCACAGGAAGGTGAGGCAAGGTGTTTCCAGCCGGCAGGAT	90
oligo_17451	120	GGAGGGAAATACCTTCCACAGGGCCTGGGATCTGGCAATGCTAGAGCCTTTTTTTTTTTTTTTTTTTTTTGCGATGGAGTCTTGCTCTGTTGCTCAGGCTGGAGTGCAATGGCGTGATCT	8
oligo_17452	120	GGAGGGAGATACTTGCAAATCAACAATGCTGACCTAGGTGATACAGCCAATTATACCTGTGTTGCCAGCAACATTGCAGGAAAGACTACAAGAGAATTTATTCTCACTGTAAATGTTCCT	133
oligo_17453	120	GGAGGGAGGAGGGAGGCCGAGGAGGAGGGCGCGGGAGGCGGAGGATGCCGCCGCGGCTGCTGCCGCCGCCGCCACCCGCGGGTCCCCGGCGACCCTGACTCCAGACCCGAGGATGGAGCC	79
oligo_17454	120	GGAGGGAGTCAGAAACAGAGTTGGTGCTGCTCAGCAGGACGGTGAAACAATGATACTTCTTTTTATCTCTTTAGTATGAACATTTTCAAAAACACACAGCTTCAACAATTGTCACCATAT	263
oligo_17455	120	GGAGGGCACTTTCCTCTCCATAGCCCCACCTTCTCCTGGAGGAATGTAGCTTTCCTGCTGCTTCTCTCCCTTGCTTTGGAGTGGACTTCTGCAATGCTGACCAAGAAGATCAAACACAAA	32
oligo_17456	120	GGAGGGCCACGGGCGGGTCCATGCACCCCGGGAGGGGCCTTTCACCTGCCCCCATTGTCCCCGCCACTTCCGCCGCCGAATCAGCTTCGTGCAGCACCAGCAGCAGCACCAGGAGGAGTG	270
oligo_17457	120	GGAGGGGACCTGGGGACCTGAAGGTGGATGGGGACACAGCTCCTGGCTTCTCCTGGTGCTGCCCTCACTGTCCCCCCGCCTAAAGGGGGTACTGAGCCTCCTGTGGCCCGCAGCAGTGAG	3
oligo_17458	120	GGAGGGGATCCCCGAGCCCGGGATCGATGATCCGAGCCGCGCCGCCGCCGCTGTTCCTGCTGCTGCTGCTGCTGCTGCTGCTAGTGTCCTGGGCGTCCCGAGGCGAGGCAGCCCCCGACC	12
oligo_17459	120	GGAGGGGCGTCGTCGGTGCCCTTGTCTGTGTTAATTCTCAGCCTCCTGCTGGTTTTCATCATGTCCGTCTTCGTGGCCGCCGGGCTCTTCGTGCTGGTCATGAAGCGCAGGAAGAAGAAC	65
oligo_1746	120	ACACCGGCCCAGCCCCTTCCCAGCTCTGTGACTAAGGACAAGTGACACCCCCCCTCCCCCAGCCTCGGTCTCCTCCTGTGTACATTCAGAAGGCAGATGCTGCCATGAGGCCATGTGTGC	67
oligo_17460	120	GGAGGGGCTGGCCTGGCCCCTCTGTCCTGTGGAAATGCTGGGGCAAGTGGTCACCCTCATACTCCTCCTGCTCCTCAAGGTGTATCAGGGCAAAGGATGCCAGGGATCAGCTGACCATGT	8
oligo_17461	120	GGAGGGGGAGCGAAGACTGAGTTTGAGACTTGTTTCCTTTCATTTCCTTTTTTTCTTTTCTTTTCTTTTTTTTTTTTTTTTTTTTTTTTGAGAAAGGGGAATTTCATCCCAAATAAAAGG	42
oligo_17462	120	GGAGGTCCCAGAATCGGGGCTGCGGGTTTCTCACAGGAAGGCACTGACCACCATCATCATCACCTTGATCATCTTCTTCTTGTGTTTCCTGCCCTATCACACACTGAGGACCGTCCACTT	108
oligo_17463	120	GGAGGTGAGCAAAGTATGTTTGGTAGTGAGGTCACAAAGGCAATCAGCCCCTTCCTCCCCACTCCCATTGCCATCTTCTCAGTCCTTCTCCCTTTCTTTCCAAGTAGTTTACCCACCCCT	118
oligo_17464	120	GGAGGTGAGTCCAGCCCCTTGGAACAGGCTTGCCCAACATGGAGGGATGGCGTTGGCAGTGCCAGCCTCCCCAGCCTGTGCCAAGCTTCAACAGGGGCAAGAGGAGGGGCCGGCCCCTCC	91
oligo_17465	120	GGAGGTGATCATCTACAACCTCTGCCAGAAGCAGGTGGTGGAGAAGATACCACTGCCCTTTTTTGCCATGTCCCTGAGCCTGTCCCCCGGGACCCACCTCCTGGCTGTTGGCTTTGCTGA	89
oligo_17466	120	GGAGGTGGAGAGTCCAAGGAAATCACCTTTCCCAAGATGGTGGCCAACTGTTGCCGTTTTCTCTGTTACTTCTGTCGTATAAGTAGGCAGAATCAAAAAGCTATGTTTGATCATCTCAGT	602
oligo_17467	120	GGAGGTGGATTATTTGATGACATGTTTGAAGATATGGAGAAAATGTTTTCTTTTAGTGGTTTTGACTCTACCAATCAGCATACAGTACAGACTGAAAATAGATTTCATGGATCTAGCAAG	31
oligo_17468	120	GGAGGTGGCCTTCTGCCTGAAGCGCAACCTGGACACCTACCAGAAGCGACTGCGTTTCTACTGGCGGCCCCACTGCCGGGGGCAGACCCCTGGGTGCTAGAAGCCCACACCCTCTACCCT	34
oligo_17469	120	GGAGGTGTGGCTCCTGGAAAGGCTGTGAAAAATGTTCAGATTAACTCCATCTACAGTTTTAGTGGCTGTCTCAGCAATCTCCAGCTCAATGGGGCCTCCATCACCTCTGCTTCTCAGACA	370
oligo_1747	120	ACACCGTCTGGATCGAGTACTATTACTCCTGGTCCTTTGCCTGCGCCTGTGCCGCCTTCATCCTCCTCTTTCTCGGCGGTCTCGCCCTCCTGCTGTTCTCCCTGCCTCGAATGCCCCGGA	673
oligo_17470	120	GGAGGTTCAAGTTGTGCTGTTGTTCCCAAGACAAAGGAGGTGGTGTGCACCAACTGTCCTACTGGCACCACTGGTAAGAGATGTGAGCTCTGTGATGATGGCTACTTTGGAGACCCCCTG	44
oligo_17471	120	GGAGTCAGCTCTGACAATGAAGATGATGATGATGAAGAAGATGGGAATTACCTTCATCCCTCTCTCTTTGCCTCCAAGAAGTGTAACCGCCTTGAAGAGCTGATGAAGCCCTTGAAGGTA	142
oligo_17472	120	GGAGTCATCTCTTTCTACAATGTGACCAACAAGTCCCACATCTTTACTTTCACCCACAATTTCTCTGGCCCCCTTCGCCCTTTCTTTGAACCTTGCCTTCATGATGGAGGAAAAAACACA	1
oligo_17473	120	GGAGTCTGCCATCCTCCAGCTCTTCCACCAGGATGGTACTTTCAGCCCCGTCACTCTGGCCTTGTTCTTCGTTCTCTATTTCTTGCTTGCATGTTGGACTTACGGCATTTCTGTTCCAAG	496
oligo_17474	120	GGAGTGAGGCACCCGCCCTGCTCCCACCGGCTCCTGGCCGTCTGCGCCCTCGTGTCCTTGGCAACCGCTGCACTCCTGGGGCACATCCTACTCCATGATTTCCTGCTGGTTCCCCGAGAG	31
oligo_17475	120	GGAGTGATCCTTGCTGTCCTGGCCTCCCTCATCATTGCTACTAACACACTAGTGGCTGTGGCTGTGCTGCTGTTGATCCACAAGAATGATGGTGTCAGTCTCTGCTTCACCTTGAATCTG	13
oligo_17476	120	GGAGTGCAGCTTGAGGATCCAGAGTTCCAAGCCTCCAACATCATGCACAGCATCAATGGCTATGTTTTTGATAGTTTGCAGTTGTCAGTTTGTTTGCATGAGGTGGCATACTGGTACATT	122
oligo_17477	120	GGAGTGCATCTCCCTCACCAGGCAGTATTTCACCGTGACCAACGTCATCATCTTCTTTGCCTTTGTCCTGCTGCTCTCCGGAGCCCTCGCCTACTGCCTGGCCCTCCAGCTGTATGTGCG	226
oligo_17478	120	GGAGTGCCTGGCCCATCTCTTCAGTTGGATTCCTCTGTCTGCCAGCATCACCCCATCCCTCCTTACCACCATCTTCCACTTTGCACGATTTGGCTGTGACATCCGGGCCAGAAAGATGGC	12
oligo_17479	120	GGAGTGCTGGGACCCCACGCCTCAGAGCCCCAGCTGGCCCCTCCAGCCTGCACCCCCGCCGCCCCTGCTGTTCCTGGGCCCCCTGGCCCCCGCTCACCACAGCGGGAGCCACAGCGAGTA	101
oligo_1748	120	ACACCGTTATCACTTTCCGTCTGACTTACTGTGGCCCAAACTTAATTAACCATTTCTATTGTGATGACCTCCCCTTCTTAGCTCTGTCCTGCTCAGACACACACATGAAGGAAATTCTGA	12
oligo_17480	120	GGAGTGGACTTCACTGGCTCCAATGGTGACCCAAGGTCTCCAGACTCCCTTCATTACATCAGCCCCAATGGCGTTAATGAGTATTTGACTGCTCTCTGGTCTGTGGGACTGGTCATTCAA	65
oligo_17481	120	GGAGTGGGCCAGGCCGCCAGCCCCGCCAGCCCCGCCAGCCCCGCCAGCCCCGCGATGGCTTGGGCCGCGCTCCTCGGCCTCCTGGCCGCACTGTTGCTGCTGCTGCTACTGAGCCGCCGC	284
oligo_17482	120	GGAGTGGGTCCTGGGCTTGGATCTTTCCCTAGGGGGCCCTCTTACTCCTTCCTCTCTCCTCCTCCTTCCCCATTGCTGTAAATATTTCAACGAAATGGAAAAGAAAAAAAAAAGACAAAA	84
oligo_17483	120	GGAGTGGTGGAGCTGGGCCAGGCAGGAAGACGCTGGAATAAGAAACATTTTTGCTCCAGCCCCCATCCCAGTCCCGGGAGGCTGCCGCGCCAGCTGCGCCGAGCGAGCCCCTCCCCGGCT	47
oligo_17484	120	GGAGTGGTTCATGGGGCCATTGGAGGAGCTGGTGTTACAGCCCTGCTCGCTCTTTGTCTCTGCCTCATCTTCTTCATAGTGAAGACCCACAGGAGGAAAGCAGCCAGGACAGCAGTGGGC	129
oligo_17485	120	GGAGTGTCTAGTTATATTTCTCAGCCTGGTGGGCTGCATCCTTTGGTCATTCCATCAGTGATAGCTTCTACTCCTATTCTTCCCCAAGCAGCAGGACCTACTTCTACACCTTTATTACCC	943
oligo_17486	120	GGAGTGTGACCTGTAAGCCTCCTGTAGGGCAGTGCCAGGCCTTGATTGCCCACGTTCTCTCCGTTCCTTCTTCCTTCATACATTTGATCACACAGCCTACACCCAGCCCCGAGTGTGCAT	634
oligo_17487	120	GGAGTGTTGCTGGGGGCGGTCGGGGGAGCTGGAGCCACAGCCCTGGTCTTCCTCTCCTTCTGTGTCATCTTCATTGTAGTGAGGTCCTGCAGGAAGAAATCGGCAAGGCCAGCAGCGGAC	53
oligo_17488	120	GGAGTTCTCTCTATTATCTATACGCTGGTTGAGATTTTTCAAAATATTGGTGATACCAATCTTGCTGATTTCACTGCTGGATTGCTCACCATTGTCGTCTGTATGGCAGTTAAGGAATTA	255
oligo_17489	120	GGAGTTCTTATTTGTTACATGCACAACAAAATCCACTCCGCCAAGATGTCTCCTTTATCGATAGTTACAGCCCTGGTGGATAAGATTGATATGTGTAAGAAGAGCTTGAGCCCAGAACAG	4
oligo_1749	120	ACACCTCAAGGACACTTCTACTTATGAGCAGTTCATCATTCTGGGGCTTCTCCTTATATTAATACTCTTTCCATTGAGTCCTGCCAAATCCTTTATTGGGTTTTCTTTTTCCTTTGCATC	12
oligo_17490	120	GGAGTTGCTTTGGGGATGGCTGGAAGTGCAATGTCTTCCAAGTTCTTCCTAGTGGCTTTGGCCATATTTTTCTCCTTCGCCCAGGTTGTAATTGAAGCCAATTCTTGGTGGTCGCTAGGT	32
oligo_17491	120	GGAGTTGTGCGGCAGTGGTTGAGCCGTGGAGGGGAAATTGAGGGCTTTCGCCTTAGCGCCCACTGCTCCTGTGACAGCAGGGATAACACACTGCAAGTGGACATCAACGGGTTCACTACC	45
oligo_17492	120	GGATAACACCCAGCAGGTTGATGGGAGTGCCTCAGTGGGGAGGGAGTTCATAGCAACCACTCCCTCCATCACCACGGAGACCATATCGACCACCATGGAGAACAGTCTCAAGTCCGGGAA	8
oligo_17493	120	GGATAACGTCACCTGCATGGACCTGCACAAGCCCCCAGGCCCTCTGGTTCTGATGGTGGCTGTGGTGGCAACCTCAACACTGAGCCTCCTTATGGTGTGTGGGGTCCTGATTCTGGTGAA	1238
oligo_17494	120	GGATACGACTTTCAACGAGGCAGAACTCTTTGTGGCCAGTGTAGTCTTTCTAATTGTCCCGGTGTTACTCATCTTAGTCTCCTATGGCTTTATCACTCAAGCTGTGTTAAGGATAAAATC	16
oligo_17495	120	GGATAGACAGTCTCCAAGAAAAGTGAAGTGGTGGGAGAGAATTGCTTTTTTCTTTTTTTTCTTTTCTCTAGTTTTTCTTTCTGGCTGAGATTTCCGTGCAAGACAGCACCCAATAGACTA	103
oligo_17496	120	GGATAGGACTCCATTTCTTTCTTCCATTCCTTCATGTCTAGGATAACTTGCTTTCTTCTTTCCTTTACTCCTGGCTCAAGCCCTGAATTTCTTCTTTTCCTGCAGGGGTTGAGAGCTTTC	118
oligo_17497	120	GGATATAGGCGCCCCCACACCCGGGCCCGGCTCAGCGCCGCCGCCGCTCCTCGCCTCCTTGCTGCACGATGGCCTCGCTCCGGGTGGAGCGCGCCGGCGGCCCGCGTCTCCCTAGGACCC	38
oligo_17498	120	GGATATTTAAAATTCACCACGGACAAGAGCCACTAAAGCCAGGTCTCTATCGCTAATCTCTCTCCTATTCTTATTTCTCTACCAACTAATCTCAAGTAACAATACCCCAGGCTTTTTTTC	157
oligo_17499	120	GGATCAAAGACACACAGGAGTCCTTTCTTTTGAAATGCCACGTGCCATTGTCTTTCCTCCCTTCTTTGCTTCTTTTTCTTACCCTCTCTTTCAATTGCAGATGCCAAAAAAGATGCCAAC	64
oligo_175	120	AAACAAAGATTCATACCTGTAGGCAATAGTCTAACTTGTCCAAACCACTTTGCCTTTACTGCTATTTTTATCCCCAATGCGTAGATATTTCCCCCAGGCCTATAGCCTTTGTGAAGGAAA	48
oligo_1750	120	ACACCTCGAGGCCTGCTCTGTTCACCTTGTGTGCTGGGAATGAGCTCTTCTACTGCCTCCTCTACCTGTTCCATTTCTCTGAGGGACCTTTAGTTGGCTCTGTGGGACTGTTCCGGATGG	84
oligo_17500	120	GGATCAGCACCTAGGAATCAGGAGTTTGGGCAGAACTGGGGACTTAACAACTGTTCCTATCACCCCACTGACAACCACGTGGACCAGTGTGATTGAACACTCAACACAAGCACAGGACAC	17
oligo_17501	120	GGATCAGTTCCCCAGAGCCCTGGGACTCTTCACTGTCCTGGACGGCCTTGCTTTCCTCATCTCCCCACCACTGGCCGGGTTGCTCCTGGACGCCACCAACAACTTTAGCTATGTTTTCTA	591
oligo_17502	120	GGATCCAGAAGCTGATGGCCCAGAGTGGCATGTCCCAGCCAGACCCCTCCTGGCCGCTACTCTTTTTCCCTCTTCTCTGGGCTCTCCCACTCCTGGGGCCGGTCTGAGCCTACCTGAGCC	19
oligo_17503	120	GGATCCAGTTGATGAAACACACCAAGAACTTGATGAAGTCAGTCTACTTACTGCTATCACAGTGTTTATTTTGTCTACCAGTCCAGAAGTAACTACCATCCCATGCCTTCAGAAGCGCTG	30
oligo_17504	120	GGATCCCCACCCCCAGTGCCCTTCCCCTTCCTGGGGCCCACTCACACTACACCCTCTTCCTTTCCCACCCCACCTCCCCGGAGAGAAACTGGACATGGGGCCTGGGGAGGGGAGCTGGCC	765
oligo_17505	120	GGATCCTATGCCATTCAAGAAAACATCCCACTTCTCATTGCAGGGGTCATTGGTGGCTCTTATAGCAGTGTTTCCATACAGGTGGCAAACCTGCTGCGGCTCTTCCAGATCCCTCAGATC	71
oligo_17506	120	GGATCCTCTAGGGTCCCAGCTCGCCTCGATGGAGCTCCTCCCGCCGCTGCCTCAGTCCTTCCTGTTGCTGCTGCTGTTGCCTGCCAAGCCCGCGGCGGGCGAGGACTGGCAGTGCCCGCG	114
oligo_17507	120	GGATCGCCAGCGTCCTGCAGGAGCTCAACGTGACGGTGGTGACGTCCCTCTGCCGTCGCAGCAACGTCTGCACTCTCGTGAGGGGCCGGCAGGCCGGCGTCTGTTTCGGGGACTCCGGCA	403
oligo_17508	120	GGATCGGCTGAGAGCCCTGGTGGTGATCCCCATCATCTTCGGGATCCTGTTTGCCATCCTCTTGGTGCTGGTCTTTATCAAAAAGGTGGCCAAGAAGCCAACCAATAAGGCCCCCCACCC	7
oligo_17509	120	GGATCGGGTTCACACTGACTGCCGTGGCCCTCATCCTCTGGCAGTGCGCCCTCCTCGTCTTCTCCTTCTATACTGTCTCAGTTTCCATCAAAGTCCACTTCCGGAAGCTGGATTTTCCTG	33
oligo_1751	120	ACACCTCGTTAGGGAAGAGAAACAGGGTGTTGTCAGCATCTTCTCACTCCCTTCTCCTTGATAACAGCTACCATGACAACCCTGTGGTTTCCAAGGAGCTGAGAATAGAAGGAAACTAGC	11
oligo_17510	120	GGATCTAATGAACGGAACATCTATATTGTGGTGGGTGTGGTGTGCACCTTGCTGGTGGCCCTACTGATGGCGGCCCTCTACCTCGTCCGAATCAGACAGAAGAAAGCCCAGGGCTCCACT	39
oligo_17511	120	GGATCTCATCCTAGGAGAAAACCCAAAACTGGATTCCTCTTAAGACCTCTGTCAACCCTCCTGCCCTTTGTGGTCTTAGGTATGGTGCTATAGGTTGCATGCGTCTTTATCTTGTTTGTT	58
oligo_17512	120	GGATCTCTCCTTCCTCCCCCACCACCCCCACCTCTACCAGGTGGGATGCTTCCCCCTCCACCGCCTCCCCTCCCTCCAGGTGGCCCTCCTCCTCCCCCAGGGCCTCCTCCCTTAGGGGCA	76
oligo_17513	120	GGATCTGCACTCAGGAGCTGCTTGGAGATGCTGCTGTGGCCACTGCTGCTGCTGCTGCTGCTGCTGCCAACATTGGCCCTGCTCAGGCAGCAGCGGTCCCAGGATGCCAGGCTGTCCTGG	25
oligo_17514	120	GGATCTGCGGCGGTTTAGGAGGCGGCGCTGATCCTGGGAGGAAGAGGCAGCTACGGCGGCGGCGGCGGTGGCGGCTAGGGCGGCGGCGAATAAAGGGGCCGCCGCCGGGTGATGCGGTGA	30
oligo_17515	120	GGATCTGGGCCGCATACCTCACGGGCGGAGACACCATCTACCTGGCCAATTACACCCTCCCCGACTCCCCTTTCCTCAAAATCTTTAAGCCAGAGGCAGCCTTCCTGCCGGAGTGGACAG	19
oligo_17516	120	GGATCTTCTTGCTTTCTCAGCTATCCTTGGCTTCTTTTTCGTCTTCCTCCTCCTTTAACTCTTTCTCTCCTTTCCTCCCTTCACCCGTTCGTCCCAAGCCCTTGGGTGCATCCCGCCCTA	371
oligo_17517	120	GGATCTTTATGCAAGTATTTAAGTCTCCACACAAGTGACTGGGTAAGCTCTTGCCGTCTTGCTCATTCTGTTACTAGAGGACTGGCTTATCTTCACACAGAATTACCACGAGGAGATCAT	4
oligo_17518	120	GGATCTTTGCTTTTCAAGAGGGAACTGAGTCCAGGCCAGACTGGGTTGCTCCCCTTTCTCTCGGCCCCTCCACCTTTGCAAGTGCTGCTCCTTCTGCCTGGAGTGGCTCCTCCAGTCTTT	316
oligo_17519	120	GGATGACTGTACCTTTAAAAATACATAATTTAGTTTGCAAGCTATATTATGCTACTTTCTATTTTCCTTGTTACTTTATAGCAATTCATTTTACCCTCACAAAGTCAATTTAGAACCTTA	4
oligo_1752	120	ACACCTCTGCACATCTGTGTGCTCTGGTCCATGGTGTGTAACACAGTCTTCTTTATTACTCATTGCCATACTCCCTGGTGTGCTTTACTGAGCCTCCATCTCTTCAATTCAGAGTTCCAA	51
oligo_17520	120	GGATGAGCTGCTCTGTTGTCTGCGTCATCGAGATCATCGAGGTCTTCTTCATTGACTTCTTCTCTATCATTGCCCGCCGCCAGTGGCAGAAAGCCAAGGAGTGGTGGGCCTGGAAACAGG	403
oligo_17521	120	GGATGAGTACTTAGAAATGGTTTTGCAATTTGGTTTTACCACCATCTTTGTTGCGGCTTTTCCTCTAGCCCCTCTTTTGGCTTTGTTAAACAATATCATTGAAATCAGGCTGGATGCATA	9
oligo_17522	120	GGATGCACTGGAAGGGCTCAGAGGGCTCCTCCATAGTCTGCAAGGGCTCCCTGCAGCTGTTCCTGTTCTTCCCTTGGAGCTGACTGTCACCTGCAACTTCATTATCCTGAGGGCAAGCTT	243
oligo_17523	120	GGATGCCCGTGGATGTCAACTCAGCTGCCTTCCGCCTGTGGCAGATCCTCAACGGCACCGGCTTCCACGGTTGCATCCGAAACCTGTACATCAACAACGAGCTGCAGGACTTCACCAAGA	6
oligo_17524	120	GGATGCGAGGCTCGGAGCACCCTTGCCCGGCTGTGATTGCTGCCAGGCACTGTTCATCTCAGCTTTTCTGTCCCTTTGCTCCCGGCAAGCGCTTCTGCTGAAAGTTCATATCTGGAGCCT	549
oligo_17525	120	GGATGCGGAAGTTCCAAGTGGATATGACCTTGGATGCCGACACAGCCAACAACTTCCTCCTCATTTCTGACGACCTCAGGAGCGTCCGAAGTGGGTGCATCACACAGAATCGGCAAGACC	121
oligo_17526	120	GGATGCTGAATGCAGTGATGTTATCAGTCAGATTCTTTCCTTGGCTCAGTTGTGTTTGTATTTCCTTTCTTAATTCCCCAAATCTTGGCTGGGCACGGTGGCTCACGCCTGTAATCCCAG	95
oligo_17527	120	GGATGCTGGAGGTCACGCTGGACTACACCTGGCTCTGGGGCAGCTTCTCCTGCCGCTTCACTCACTACTTCTACTTTGTCAACATGTATAGCAGCATCTTCTTCCTGGTGTGCCTCAGTG	164
oligo_17528	120	GGATGCTGGGGGGCTGCATGTCCTCCTCACTGCCACCCCTGTGGGGCTCACGCTGCTCATCGTTCTTGCTGCCCTTGGTTTCTTCTACGGCAAGAAGAGAAACAGAACCCTGTATGCTTC	115
oligo_17529	120	GGATGGAGACAAAGAGCTCTTCTGACCATATCCTTCTTAACACCCGCTGGCATCTCCTTTCGCGCCTCCCTCCCTAACCTACTGACCCACCTTTTGATTTTAGCGCACCTGTGATTGATA	466
oligo_1753	120	ACACCTGCTCCTTCCAGACCCGCCACCAGCCGTACACCACTCAGGTCTACCTCATTGTCCACGTCCCTGCCCGCATTGTGAACATCTCGTCGCCTGTGACGGTGAATGAGGGGGGCAATG	336
oligo_17530	120	GGATGGAGGAGGTCCCTCCAACATGTTTGGACCCAGCTCCTTTGGGTTCCACTGACACCCCTGCCCCTGCCCCTGCCCAGAACCAAGTGCCATTTCTCACTCTGGAGCCTTAATAAACTG	6
oligo_17531	120	GGATGGATCCAAGCTATTGTCCTGCCCATGGCTTCCCATCTCAGGACCCTCTCTGGCCGCTATCATCCCAGCAGTGGAGTTCAGCCCACTACTCTGAACCAGCCGCAGGTGGCTGCGATG	2
oligo_17532	120	GGATGGCATTTGCAAGTGACTAGTCTGCCACAAAATGCTCATCTGATTAGCCACTGCTGCCCTGGCAATGGCTTTGTAAGAGTCAATGAGAACTAGAGCCAGGCTGTGGTCCCTGGCCAT	200
oligo_17533	120	GGATGGCTACCTTGGAGAGACCAGTGCTGGGCCAGGAAAGAGCCTGCCTGTCTTTGCCATCATCCTCATCATCTCCTTGTGCTGTATGGTGGTTTTTACCATGGCCTATATCATGCTCTG	29
oligo_17534	120	GGATGGTTCCAAGATTCAGAAAAAATTCAGTAAATGCACCCCGTAAATTGCTACCCTTTCCTTTATTTTCATACTTAGATCTGCTGTACATTGTATATATATATAATTTTTAAAATGCAG	197
oligo_17535	120	GGATGTAGGTGATGCCCTCCACTCCGCAGAGCCAGTCCCACAGGGGTACCCATTCTGACTCCTACCACCGCAGCTCCCTACCTCCCGCCTGCCATGGGTTCCACGTGCATGGCTCTGGGC	301
oligo_17536	120	GGATGTATTCCTCTAACTATAGTTATCCTTCTGCTTTCACTGGAGAGTAACACTGCTCTCATTTGCTGTTTCCATGAGGCTTGTGTATCTTTTGCAAGTGTCTCAACAGCAATCAACGTT	50
oligo_17537	120	GGATGTCCAATAGTGCCCTGCTAAGAGGAAGAAGATGTAGGGAGGTATTTTGTTGTTGTTGTTGTTGGCTCTTTTGCACACGGCTTCATGCCATAATCTTCCACTCAAGGAATCTTGTGA	75
oligo_17538	120	GGATGTCTCCATGATAATAATTATTTCCTTAGGAGCAATTTGTGCAGTGTTGCTGGTTATTATGGTGCTATTTGCAACTAGGTGTAACCGCGAGAAGAAAGACACTAGATCCTATAACTG	0
oligo_17539	120	GGATGTTAAACCCATATTCCTTTCAACTGCTGCCTGCTAGGGAAAACTGCTCCTCATTATCATCACTATTATTGCTCACCACTGTATCCCCTCTACTGGGCAAGTGCTTGTCAAGTTCTA	56
oligo_1754	120	ACACCTGGTGTTCCTCTACACCATCAGCTGTATGCAGGGCGGGCACACCACCCTCACACTCATCTTCATCATCTTCTATATGACAGCTGCACTGCTCCAGGTGCTGATTCTCCTGTACAT	196
oligo_17540	120	GGATTACAGGTGTGAGCCACCACGCCCGGCCAAGGCAGTTTTTAAACTCTCACTCCCCTCTCACCTTTTGCAGTCTCCAGTGTCCATTATTCTGTTATAATGCCCATGCGTATACATTGT	407
oligo_17541	120	GGATTACATCGAAAACAAAATAGAGGTGTTTGACGGGGCTGTGATCATCCTATCTTTGGCTCCGATGGTGGCATCCACTGTGGCCAATGGACCCAGGAGCCCCTGGGACGCCATCAGCCT	110
oligo_17542	120	GGATTATCACGTGTGTTCTGCTGTGTTGCTCCAAGCATGCACGATGTTTTATTCTTCTTGTCTTTCTCTCTTGTGGCCTGCGTGAAGGCAGGAATGCTTTGATTGCAGCTGGCACAGGGA	188
oligo_17543	120	GGATTATGGTGGCCTGAGCAGCCAACGCAGCCGCAGGAGCCCGGAGCCCTTGCCCCTGCCCGCGCCGCCGCCCGCCGGGGGGACCAGGGAAGCCGCCACCGGCCCGCCATGCCCGCCCCT	280
oligo_17544	120	GGATTATTTATTTCGCCTCCACCCACGGCTTTGCTGCCCCAGCGGGAGCTCCCTGCCGGCGCCTCCCGCCGCTGCCTCTCGCGGGCCAGCGTGAGGGTAGTAGAGAGCTCGGGCACCCCA	131
oligo_17545	120	GGATTCCTACCCACCCACCCCCTCTGAACCTGTCCCCAGAGCACCACCTGCTACCTTCTTCCCTGCCTTAGTTGTATTGCCAGATAGACCCAGTGAGGGCCATGGCTTTTTCTTGTGAGC	52
oligo_17546	120	GGATTCCTTGGATACCCAATTCCCATTTTCTACATCTCCCAACTCCCCTTCTGTGGTCCTAATATCATTGATCACTTCCTGTGTGACATGGACCCATTGATGGCTCTATCCTGTGCCCCA	58
oligo_17547	120	GGATTCTCTTTGAAAATTCTTGTATGTCCAGAACAAAAGATAAAACTAATTGTATTCCTCACATTCACAATCCCCATTGGTCTGAAGTCACGTAGCACAGAGCATCTATAGCACATAGTG	108
oligo_17548	120	GGATTCTTTGGGAACCCACTGGTGCTGGGCAGCTCCTGCCAGCCATGCGACTGCAGCGGCAACGGTGACCCCAACTTGCTCTTCAGCGACTGCGACCCCCTGACGGGCGCCTGCCGTGGC	27
oligo_17549	120	GGATTGAGCCATGTACCCAGAAAGGGCAATGCCCACCGCCCCCTGGCCTCCCCTGCCCCTGCACCGGCGTCAGTGACTGCTCTGGGGGAACTGACAAGAAACTGCGCAACTGCAGCCGCC	15
oligo_1755	120	ACACCTGGTTCAAAGATGGGATAGTGATGCCTACGAATCCCAAAAGCACCCGTGCCTTCAGCAACTCTTCCTATGTCCTGAATCCCACAACAGGAGAGCTGGTCTTTGATCCCCTGTCAG	50
oligo_17550	120	GGATTGCAAATTCCTGCCATTCTGGGGATTCTTGGAGGAATTCTTGCTTTGCTAATTCTGATTCTGCTGCTCTTGCTGTTTCTTCGGAGGAGAGCGGTGGTCAAAGAGCCCTTACTGCCC	885
oligo_17551	120	GGATTGGACAATAGTATCATTTTCTCACCATTTGCATGTACATCATGTCTTTCCAATTGTTTTCATTATTTTTCTGAAAGAGCTGCAAAATTGTGCAGTGGTTCAACCTGACCAAAGTGG	15
oligo_17552	120	GGATTGGCCAGTCCCGGGCCAACACGGGTGGCGGGAGTTTTCAGATGTGTTGGCTGCGGCCCCGACTTCAGCGGTTGGGCTAGGCTGTGCTGACTGTTTGGGTGGCGGACCCCGGGAGTA	7
oligo_17553	120	GGATTGGCGCCTTTCAGCAGGGCTGCCCATTCACCAAACTTATTGTTACTTTTGTTTTTCTTTACCACTTTCTTATTTGCCCCCAAGTGCACACAGGCAGCTCTGCCAGACCAAAATGAC	7
oligo_17554	120	GGATTGGCTGACAGTCCCAGCCCTCAGAACAGCCCCGGCCTCGAAGCGTTGGCGTCTGCGTCCGCGTCAGCGTCCGCTTGTCCCGGAGCCGGGGCAGGTGCGCGCGGGGGGCGCTCCAGG	141
oligo_17555	120	GGATTGGCTGGAGCCACGGCCCACACCGGGTGCATGCTTAGACTCACCTTCTGCAGTGCTAATATCATCAACCATTACTTGTGTGACATACTCCCCCTCCTCCAGCTTTCCTGCACCAGC	130
oligo_17556	120	GGATTTAAACTCAATCCTGATAATCGGTCCTGCTCTCCATATAACTCTTTCATTGTTGTTTCAATGCTGTCTGCAATCAGAGGCTTTAGCTTGGAATTGTCAGATCATTCAGAAACCATG	16
oligo_17557	120	GGATTTAATGCTGACCTAAAAGTAATGTCGACAATGCTGTCAGGTAGCTGCCGTTCTACCGACTCCCTCCATCCCTGCCCACCCACTGCCCTCCCGAGAATATGCTGGCTGCCCAGTGCA	243
oligo_17558	120	GGATTTCTCCTTCCTGCAATCTTTGGTGTCTGCCTGCCTTACCTGAGTTCCACCTTCTACAGCATTGTCATTTTCCTAATACTTGCTGGTGCAACAGGCAGCTTTTGCTTGGGTGGAGTG	835
oligo_17559	120	GGATTTGGAGAAGAGTTTCTTGAACATTTACCCTCTTCCTTGTTGGTTTTCTTTTTCTTTTTCTTCTTTTTTTTTTTGGCTTCTTTTTTCCTCTCCCCTTCTCCGCTCGTCATTGGAGAT	6
oligo_1756	120	ACACCTGTGAGGAGAATTCTCTCCCCTACCAGGTGTCCCTGAATTCTGGCTCCCACTTCTGCGGTGGCTCCCTCATCAGCGAACAGTGGGTGGTATCAGCAGCTCACTGCTACAAGACCC	437
oligo_17560	120	GGATTTGGCCACTACAGTGTGGTGGATGTCTGCATCTTCGAGACAGTGGTTATTGTGTTGCTGACATTTCTGATCATTGCTGGGAATCTAACAGTTATCTTTGTCTTTCATTGTGCTCCA	54
oligo_17561	120	GGATTTTACTGCAAGTCAGCATCAAAGCACCGGTGTTATTCTGAAAACACCAGTGGCCTCATTTTTGGCTTTTGCAAAGCATGAATTTTTTCATTTGGATTGCACTTTCCTGGTTCATGA	1
oligo_17562	120	GGATTTTATTGTGAACTTACATAGCAACATTAAAATGAAGTTGAATTGTTTTTAATGGCAACGCCGTCTGTCTCCTCTAGCTTACCGCTTCTCACCTTTCAACCCCATCTGTGGCCTTTG	19
oligo_17563	120	GGATTTTTTGCTGTTTTGAAATGTGAGACCCTCTCCAAGCCCCCTACTGCCCCAACCCTCTCCCCCACCTCACTGCCCTCTTCTGAGTGGGTGGAAGGGGGGTAGGAGGAGGAAGAAAAA	8
oligo_17564	120	GGATTTTTTTAAAGAGCAAGAAAGTCACAATATTACTTCTTTCCTTCCTTTTTTCCTTCTTTCCTTTCTTCTTTCTCTTTCTTTCTTTTTAAAATATATTGAAGACAACCAGATATGTAT	6
oligo_17565	120	GGCAAAAAATGGTTACAGGTATTCTGCTGAGTTTTTTTCTTTCTTTCTTTCTCTCTCTCTCTTTCTTTCTTTCTTTCTTTCTTTCTTTTTTTAACTGTAAACCAGAAAACAATTGTGGGG	21
oligo_17566	120	GGCAAAAGGTAGTTGTCTAATCCCTTGTCATATGAGTCCTGGCCAATCCACCCCATTGGTCCTCTTTGTGCCTCTGTGGTCACTGAAGAGATAATCTCTAACATTCATATGTGCCCTGCA	205
oligo_17567	120	GGCAAACTATGCATTATGCCAAATATTAAGAACATTTTAAAAATGGATTGTGATACTGTTTATTTCTTTAATTATATAATTTGCAATTTTCTGTATTATAAGTGCTACCAGGATTCTAGA	7
oligo_17568	120	GGCAAAGGCTCTGGGCTCCAAGGCCACATCATCGAGAACCCACAATACTTCAGTGATGCCTGTGTTCACCACATCAAGCGCCGGGACATCGTGCTCAAGTGGGAGCTGGGGGAGGGCGCC	157
oligo_17569	120	GGCAAATCCAAAACCCCATTAGTGGCAAGGAAGAAAGTGTTCCGAGCATCGGTGGCTCTAACGCCAACAGCTCCTTCTAGAACAGGCTCTGTGCAGACACCTCCAGATTTGGAAAGTTCT	25
oligo_1757	120	ACACCTTCCGTTTCCGTGTCACAGCTCCACCATATTTCTCCCCACTCTATACCTTCCCCATCCACATTGGTGGTGACCCAGATGCGCCTGTCCTCACCAATGTCCTCCTCGTGGTGCCTG	332
oligo_17570	120	GGCAACACCCCCCGTATTGAGGCCTCCAGCATGGATGGCTCTGGACGCCGCATCATTGCCGATACCCATCTCTTCTGGCCCAATGGCCTCACCATCGACTATGCCGGGCGCCGTATGTAC	84
oligo_17571	120	GGCAACACCGACACCCCGTGCAGAGGGGCACCCTCCTACGCACACCATCTCCACCATCGCTGCGACAGTAACCGCCCCCCATTCTGAAAGCTCCCTGTCCACAGGGCCCGCTCCAGCAGC	56
oligo_17572	120	GGCAACCTCACCTTCTGGTACATGCAGAACCCGGTCATCACGGCCATCAGTCCCCGCCGCAGCCCTGTCAGTGGCGGCAGGACCATCACAGTGGCTGGTGAGCGTTTCCACATGGTGCAG	8
oligo_17573	120	GGCAACCTCACGCGCCCTCCAGGGTCTGGCGAGGATTGCGGATCGGTGTCCGTGGCCTTCCCGATCACCATGCTGCTCACTGGTTTCGTGGGCAACGCACTGGCCATGCTGCTCGTGTCG	149
oligo_17574	120	GGCAACGTGAAGGAAGTGGACCGGCGCAGCTTCGACCTCACCACGCCCTACCGCATCTTCAGCTTCTCTGCTGACTCAGAGCTAGAGAAGGAGCAGTGGTTGGAGGCCATGCAGGGAGCC	97
oligo_17575	120	GGCAACTTCAACAGGCAGTGCCTCTCCTGTGACCTGGTTGAGAACTGCACCTACTTCAGCGCTTCCTTCAGCCATAGCATGGACTTCTTCCTGCTCAAGTGCGAAGGTCCTGGTGTTCCT	120
oligo_17576	120	GGCAAGAAGACCATAGACATCTACTGGCTCTTTGACGATGGAGGCCTCACCCTCCTCATTCCCTATCTCCTTGGCCGCAAGAGGAGGTGGAGCAAATGCAAGATCCGTGTGTTCGTAGGC	22
oligo_17577	120	GGCAAGAAGGCCTTTGTCACCTGTGCCTCACATCTCACTGTGGTCTTTGTCCACTATGGCTGTGCCTCTATCATCTATCTGCGGCCCAAGTCCAAGTCTGCCTCAGACAAGGATCAGTTG	111
oligo_17578	120	GGCAAGAAGGGGCCCAAGGGCAAGAAGGGGGAGCCAGGCCTCCCAGGCCCCTGCAGCTGTGGCAGTGGCCATACCAAGTCAGCTTTCTCGGTGGCAGTGACCAAGAGCTACCCACGGGAG	168
oligo_17579	120	GGCAAGACCTTGCCGAGAGATTTGACGTGTCCATTTGCATCCTGGGCTCCCCTCGCTTTACCTGTGGCCGCCACTACTGGGAGGTGGACGTGGGAACAAGCACAGAATGGGACCTGGGAG	20
oligo_1758	120	ACACCTTCTCTTTGGTTTAGTTTTCCTTTTCTATAACACTCTGAATTGCTAATCTTACTAACACCTATGATGTTACCTGAAATCAATCTCCCATATGTATGCTGTATGCTATGCTAAGAC	37
oligo_17580	120	GGCAAGATGTCCAAGCTGCTGAACCCAGAGGAGATGACCTCGAGAGATTATTACTTCGACTCCTATGCCCACTTTGGGATCCACGAGGAAATGCTGAAGGATGAGGTGCGGACTCTCACT	233
oligo_17581	120	GGCAAGCTCAGTTGCCCTGATAGTAGCATGTTTCTGTTTCTGATGTACCTTTTTTCTCTTCTTCTTTGCATCAGCCAATTCCCAGAATTTCCCCAGGCAATTTGTAGAGGACCTTTTTGG	77
oligo_17582	120	GGCAAGCTGACTCGCCTGGCTGTTCAGATTGGGAAAGCCGGTCTGCTCATGTCTGCTCTCACGGTTTTCATCCTGATTCTATACTTTGTGATTGACAACTTTGTGATAAATCGCAGACCA	78
oligo_17583	120	GGCAAGGACGAGGGCTGCAAGCTGGTCACCATTGGGTCTGGCAAGGTCTTTGCTACCACTGGCTACGGCATCGCCATGCAGAAGGACTCCCACTGGAAGCGGGCCATAGACCTGGCGCTC	79
oligo_17584	120	GGCAAGGATCCAAGCATGGAATGCTGCCGTCGGGCAACTCCTGGCACACTGCTCCTCTTTCTGGCTTTCCTGCTCCTGAGTTCCAGGACCGCACGCTCCGAGGAGGACCGGGACGGCCTA	105
oligo_17585	120	GGCAAGGCGCTCAGGCATGCAACCATGGGCACCAGGCAATACCCATCCATCACCCATCTCACTCTCCCCAGTCCTCAGGCAGCAGCTTTTCCACCCCAGGAATCTCTGTTCCTTCTCTGT	45
oligo_17586	120	GGCAATACAAAGGAAAATATGGTACAGGAGTTAGTTAGAAAGGTCTTATTGATTTTACTTCTACTTTTCACTACAGTTACAGGTAGAATACTGTAGGAAGTCAGTGCAAGGTGCATGCTT	405
oligo_17587	120	GGCAATGCTCTGGTGTTCTACGTGGTGACCCGCAGCAAGGCCATGCGCACCGTCACCAACATCTTTATCTGCTCCTTGGCGCTCAGTGACCTGCTCATCACCTTCTTCTGCATTCCCGTC	110
oligo_17588	120	GGCAATGGAGAATAAAAGAAAGACCATGATTTAGTGAATTCTGTGTTTCATGATACTTCCCTTCCTAATTATCATTTGATTAGATACTTGCAATTTAAACTGTTAAGCTGTTTTCACTGC	197
oligo_17589	120	GGCAATGGCGGTTTGGTCCCTCTTATCCGCCCGGGCCGTGACCGCGTTCCTTCTGTTGTTCCTCCCTCGCTTCTTACAGGCCCAGACCTTCTCTTTCCCTTTCCAGCAGCCGGAGAAGTG	276
oligo_1759	120	ACACCTTGTAAAAGGTGCAATCCTCAGTTATGGGCATGACTGCGTGTTCCCTTCCCCCATCTTCATTATAATAACCCCCCAATCCCCCCAGATCCTGTGAGCCAGGTACCGGAATTATCC	6
oligo_17590	120	GGCAATGGGCAGTGCATGGAATGGGGGTGTGCGTGTTCCCCAAGCTTTAGTTCCTATGACTGCAGTGATTCCTATGACAAAGCTCCTGAAATTACAGAGCTTGGGAATGCTGGATTCTGT	173
oligo_17591	120	GGCAATGGTCCTGTCGGTTTTGGTGTTTGGATTGTTTGGCTTTGTTTTCCTTTTTTATTCTTCCTGTTTTTAATGCTGTGTAAGATCTCCTGCTATGAATGTTCCAGTTACCCCTATTGT	47
oligo_17592	120	GGCACAACCCAACCCAAGGCCATGGCCACCACCCTCAGTCCCTGGAGCCTTCTCATCATCTTCCTCTGCTTCATTCTAGCTGGCAGATGAGGAGAGTTGTTTAGAGTGACAGGTGGAAAG	13
oligo_17593	120	GGCACAAGCGTGGGCATGTCTACCTTCTCCATCATGGACTATGTGGTGTTCGTCCTGCTGCTGGTTCTCTCTCTTGCCATTGGGCTCTACCATGCTTGTCGTGGCTGGGGCCGGCATACT	1046
oligo_17594	120	GGCACACAGCCCACTGACAAGAGACACCTCATCCATTAACTGCTGTTTTGTACCACTTGCCGCCCTGTTTCTGTCAAATACCTAGTGAAAAAGGCCTAAACAATTGTAATGATATTATTT	0
oligo_17595	120	GGCACACCAGTCCAACAGCACCAATATCTTCTTCTCCCCAGTGAGCATCGCTACAGCCTTTGCAATGCTCTCCCTGGGGACCAAGGCTGACACTCACGATGAAATCCTGGAGGGCCTGAA	195
oligo_17596	120	GGCACAGAGCTGGCACTGGTGCTGAGCCTCTGCTCCCACCGGGTGAACCATGCCTTCCTCTTCGCTGTCCGCAGCCAGAAACGCAAGCTGCAGCTGGGCCTGCAGTTCCTCCCCGGCAAG	2
oligo_17597	120	GGCACAGGAGTTTGTCTGGGACATCATAGAAATTCTTAGGTTTAACTTAATTCTGGTCATTGTCTTCTTTATTTCCTGTTTTTCTTCCCTTTGTCAGTCTTCGCATCCAAGATTTCTTCC	152
oligo_17598	120	GGCACAGGCGCTCCGGGAACAGTGCATGTGCATGCATACCACAAGACATTTCTTTCTGTTTTGTTTTTTTCTCCTGCAAATTTAGTTTGTTAAAGCCTGTTCCATAGGAAGGCTGTGATA	123
oligo_17599	120	GGCACAGGGAGAAGGGATAACCCTACACCCAGACCCCAGGCTGGACATGCTGACTGTCCTCTCCCCTCCAGCCTTTGGCCTTGGCTTTTCTAGCCTATTTACCTGCAGGCTGAGCCACTC	268
oligo_176	120	AAACAAATGTTGGTCACCCACTCTCTCCAGCTGCAGCATGTTGGTGCCATTTTCAGCAATTACGGCTTTGACAGTGCCACCTCTTTGATGCCAAATCAGCAACCATTGTTGTTATGATCT	217
oligo_1760	120	ACACGAACTCCCCAGTTATTCATGCCAGCCAGGAAGGAAACGCCTTCCTTCCCCACCATTCCCAGCCCTCCTTCCCACTGGCCAGCACCTGAACCCAGTGAACACAGGCATTAGTGGTCC	111
oligo_17600	120	GGCACATTCCCCTCATGGCCACTCCCGGGGTCCCTTGGCCTTGGCCCTGGTAGCCTTGCTGCCAGCTCCAGCCCTAGTGCTGACCGTGTTGTGGCATTGCCAGCGAGGCACACTTCTGCC	45
oligo_17601	120	GGCACCACGTTTAACGAGGCTGAGCTTTTTGTGGCTAGTATCCTTTTCCTTATAGTGCCTGTCTCATTCATCCTGGTCTCCTCTGGCTACATTGCCCACGCAGTGTTGAGGATTAAGTCA	14
oligo_17602	120	GGCACCATTGAGAGGAGGGTCTACCCCTGCAGCCCCACCACCCCTGTCCCCCCAACCACCTTCTCCTTCTCCACACCCCCGCTTGTCGTGAGCTCCACGCACACCCCCAGCAATGGCCCA	9
oligo_17603	120	GGCACCCACCCCAAGTTCCAGAAGCCCAAGCAGCTGAAGGACAAAGCTGATTTCTGCATTATCCACTATGCCGGCAAGGTGGATTACAAAGCTGACGAGTGGCTGATGAAGAACATGGAT	315
oligo_17604	120	GGCACCCGGCCATCCTGGAACGGTGAAACCCCCAGCTGCATGGCATCCTGTGGTGGCACCATCCACAATGCCACCCTGGGCCGCATCGTGTCCCCAGAGCCTGGGGGAGCCGTAGGGCCC	21
oligo_17605	120	GGCACCCGGGCAGGTGGCCCAGAGGAGACAGCCGCCCAGTACGCGGTCATCGCCATCGTCCCTGTCTTCTGCCTCATGGGGCTGTTGGGCATCCTGGTGTGCAACCTCCTCAAGCGGAAG	175
oligo_17606	120	GGCACCGCAAAGTCTTCTCCACCTGTGCCTCCCACCTGACTGCCATCACCATCTTCCATGGCACCATCCTCTTCCTCTACTGTGTACCCAACTCCAAAAACTCCAGGCACACAGTCAAAG	79
oligo_17607	120	GGCACCGGCCGACATGGCGGCAGCGGTGGCGGCTGCGCTGGCGCGGCTTTTGGCGGCCTTTCTGCTCCTCGCGGCCCAGGTGGCCTGTGAGTACGGCATGGTGCACGTGGTCTCCCAGGC	504
oligo_17608	120	GGCACCGTGGCCAAACAGCTGGTGCCCAGCTGCGTGACTGTGCAGCGCTGTGGTGGCTGCTGCCCTGACGATGGCCTGGAGTGTGTGCCCACTGGGCAGCACCAAGTCCGGATGCAGATC	428
oligo_17609	120	GGCACCTACAGCTTGCGAGCTGGGCACATGAAGCAGGTCAATGTGGTGCTGGTGGTGATGGTGGTGGCCTTTGCCGTGCTCTGGCTGCCTCTGCATGTGTTCAACAGCCTGGAAGACTGG	369
oligo_1761	120	ACACGATTGTATTATCGGGATGCCTCTGCCTGTGTTATTATGTTTGACGTTACCAATGCCACTACCTTCAGCAACAGCCAGAGGTGGAAACAGGACCTAGACAGCAAGCTCACACTACCC	7
oligo_17610	120	GGCACCTGCGCTCGCTGGAGCCCGACACCTTCCAGGGCCTGGAGCGGCTGCAGTCGCTGCATTTGTACCGCTGCCAGCTCAGCAGCCTGCCCGGCAACATCTTCCGAGGCCTGGTCAGCC	24
oligo_17611	120	GGCACCTGCTGCCTCCAGCACCCTGGATGCTGCCCACATTGCAGCTGCCATCTTCTTGCCACTGGTGGCGATGGTGTTGTTGGTAGGAGGTGTATACTTCTACTTCTCCAGGCTCCAGGG	250
oligo_17612	120	GGCACCTTCCAGTGTGTGGCTCGGGATGATGTCACTGGAGAAGAAGCCCGCAGTGCCAACGCCTCCTTCAACATCAAATGGATTGAGGCAGGTCCTGTGGTCCTGAAGCATCCAGCCTCG	352
oligo_17613	120	GGCACCTTCTGCGAGCATGCCTGCCCGGCCGGCTTCTTTGGATTGGACTGTCGCAGTGCCTGCAACTGCACCGCCGGAGCTGCCTGTGATGCCGTGAATGGCTCCTGCCTCTGCCCCGCT	115
oligo_17614	120	GGCACGATCGTCGCCGTCGCCTACACCTTCTTCGTCTATGTCCTGCTTTTCTTTCTCTCCAGCTTCACTTGTGACAGGACCCTGCTGCAGGAAGACTATGGGTTCTTCCGCGCCATCAGC	96
oligo_17615	120	GGCACGCTACCGCCTCATCGTGCACCCGCTGCGGCCAGGCTCGCGGCCGCCGCCTGTGCTCGTGCTCACCGCCGTGTGGGCCGCGGCGGGACTGCTGGGCGCGCTCTCCCTGCTCGGCAC	78
oligo_17616	120	GGCACGGAAAATCTTATGCTGCTCCGTCATAAACCTACACCAATGCCCAGCAATCACCCTCCTCACTTCCTTGTCTAGATGTAGAGGTCAGGCTGCTGAACCAGCCAACACATGGGCTAC	5
oligo_17617	120	GGCACGGCGCCCCCGCCCAACTGGCGCCGGCCAGTCTACGAGCTCAGCCCCGACCCCAACAACACCGGCTTCATCAATCAGGACTTCGTGGTGTGGATGCGCACGGCGGCGCTGCCCACG	0
oligo_17618	120	GGCACGTGCATAAATGGAAGAACTAGCTTTACCTGTGCCTGCAGACATCCTTTTACTGGTGACAACTGCACTATCAAGCTTGTGGAAGAAAATGCTTTAGCTCCAGATTTTTCCAAAGGA	470
oligo_17619	120	GGCACGTGGGGAAGAGGGGACTTGGCACGCAGTGGCTACCTGGGCATTTGTGGTCATTTCAGTTTCCATCTCCCCAGCGGGGGCTCCCTGGGTGAAAGGCCACAGTATTTTGGGTTGGTA	153
oligo_1762	120	ACACGCAGACACAGAGACACCGGGGCCCAGGGCCCTCCTATGGACCCTGCCCGCTCCCCTCCCATTGTCCACGGCTGTCCGCCCACCCCCATTCTCCAAGCTTCAGCCCCCTCCTTAGTT	43
oligo_17620	120	GGCACGTTCCTTAGCTCCGCCGCGGCCGTCCTCCGCGGCTCGAGGACTCCGCTTCCTTCCCTCCCCTCCCCTGCGCTCCGGCCTGGGGTCTCGGCGCGGGGAGCGGAGGGAAGGGACGAA	17
oligo_17621	120	GGCACTCAGTGCCCGCATCCCCCTCCAGAGGGCTCTGCCCGAGGTGCGGCACCCACTGTGTCTGCAGCAGCACCCTCAGGACAGCCTGCCCACAGCCAGCGTCATCCTCTGTTTCCATGA	114
oligo_17622	120	GGCACTGACGGGCAAAAGCTGCTTTTATTCTACATCCTAGGCACCGTGGTGGCCATCCTACTCCTGCTGGCCCTGGCTCTGGGGCTACTGGTCTATCGCAAGCGGAGAGCGAAGAGGGAG	122
oligo_17623	120	GGCACTGCCACCATGTCCCCGCTGCGCCCGCTGCTGCTGGCCCTGGCCCTTGCCTCCGTGCCTTGCGCCCAGGGCGCCTGCCCCGCCTCCGCCGACCTCAAGCACTCGGACGGGACGCGC	49
oligo_17624	120	GGCACTGCCCTGAGGGTTATGAGTGCATCAAGACCGGGCGGAACCCCAACTATGGCTACACCAGCTATGACACCTTCAGCTGGGCCTTCTTGGCTCTCTTCCGCCTCATGACACAGGACT	18
oligo_17625	120	GGCACTGCTAGATTGCTCCTTCAGCTCAGGGCCACAGCTTAAACAGCTTTACCTTTCCCCTCAGCACCTGTCCCACTATCTTGCACACAGGTGCTCTAACCATGTTTATTGAACAAAGGA	20
oligo_17626	120	GGCACTGCTGCTGGCGCTGCCCCCGGCCTTCGTGGTGCGCGGGGACTCCCCCTCGCCGCTGCCGCCGCCGCCGCCGCCAACGTCCCTGCAGCCAGGCGCGCCCCCGGCCGCCCGCGCCTG	24
oligo_17627	120	GGCACTGGGAAGACACTGTTGGCCCGGGCTGTGGCTCATCATACGGACTGTACCTTTATTCGTGTCTCTGGCTCTGAACTGGTACAGAAATTCATAGGGGAAGGGGCAAGAATGGTGAGG	31
oligo_17628	120	GGCACTGGGCCGGCAGCCTGGTTCCCTCTTTCCTGTGCCAGGACTCTCTTTCTTCCACTACCCTCCCTCGCATCCGCCTCTGAGCCAGGAGCCTCCTGACCCTGTGATGCCTGACACAGG	225
oligo_17629	120	GGCACTTCCAGAAAGTGCTGAACCGGAGTCTGTTCACGGGCCTGCGCTCCATCACCCACTTTGGCCGTCCCCCCTTCGAGCCCTTCTTCAACTCCCTGCAGGAGGTCCACCCACAGGTGC	42
oligo_1763	120	ACACGCATGGTCTCTTCACCGCTGCCCTCGAGTTCCATGTCTCTTTCCCCTGCCCCTAGTTGCTGTCTCGGCTGCTCTCCCATAGTTGGTTTTTTTTTTATTTGGGGCAGTGGGCATGTT	16
oligo_17630	120	GGCACTTCCAGAAGGTTCTGAACCGGAGTCTATTCACAGGCCTGCGCTCCATCACCCACTTTGGCCGTCCCCCCTTTGAGCCCTTCTTCAACTCCCTGCAGGAGGTCCACCCCCAGGTCC	141
oligo_17631	120	GGCACTTGGCGAAAGAGATTCTCCTCCACAGACACACAGATCCTGCCTTTCACCTGTGCCTATGGCCTCGTCCTTCAGGTCCCCATGATGCACCAAACGACCGAGGTCAACTACGGTCAG	381
oligo_17632	120	GGCACTTTCACCTCTGCATTCTTGGAGACTAGGACTAGGAGGGTCTGCCACTGCTTCACCGCCCCCACCCCTTCCAGCCCGAGGCAAGGACCCTGAAGTCATTCTCTTGCAAGCCATCAC	7
oligo_17633	120	GGCAGAAAAATCATCTGGATTTGAGACACAGTCAGCTCCAGGACCTGTCTCTGTAGTAATCCCTACCTCCCCTACCATTGGAAGCAGCACATTGGAACTAACTTCTGATGTCCCAGGGGA	303
oligo_17634	120	GGCAGAACGAGAACGAACGCTGCGGCACCGATCTGGCCTACGTGTACTTTGTCTCCTTCATCTTCTTCTGCTCCTTCTTGATGCTCAACCTGTTTGTGGCCGTCATCATGGACAACTTTG	63
oligo_17635	120	GGCAGAAGTATTTCCCACATTTAATTATTGCCTCCCCAAACTCTTCCCACCCCTGCTGCCCCTTCCTCCATCCCCCATACTAAATCCTAGCCTCGTAGAAGTCTGGTCTAATGTGTCAGC	25
oligo_17636	120	GGCAGAAGTTACAGTAGACTGTGAGGCACCCCACCTTGCTCCTGATGCAGTTTCTGTGCCATTGCTGGTGCTGGTGGAGGCAGCGGAGCAGAGGCTCAGGCACAATGAAGCGTGGATGTG	376
oligo_17637	120	GGCAGAATTCACCAGTGAACCTGCAACTGAGATGTCTCCAACAGGCCTCCTGGTTGTGTTCGCACCTGTGGTCCTGGGGCTGAAGGCAATTACCTTGGCTGCACTCCTACTGGCCCTGGC	52
oligo_17638	120	GGCAGACATAAAGGAGAGCAAGGAACATGTAATTGCAAACAGTGGCCAGTTTCATTGTCAACGGCGGCAATTTCTGCGGATGGCAGTGAAGGAGCTGGAGACTGTGTTGGCTGATGAACC	48
oligo_17639	120	GGCAGAGAACCATCTTATGCCAGACAGCTGTTCCAAGAAGTGATGACTCGTGGCACTGCCTCCAGCCCCTCCTATAGATTCATATTGAATGATGGGACAATGCTTAGCGCCCACACCAAG	267
oligo_1764	120	ACACGCCAGAGCCCCATCTCTCAGGTCGGCCTCCTGCCCTCCTCCCTCCCTCCCTCCCTCCCTCTCTCCTGCCTCAGCCCCGCCCCGGCCCCTGGGGCCCTCCCTGCTCCCGCTCCACTC	21
oligo_17640	120	GGCAGAGTGCCATTATGGGTCATCCTGCTGAGTGCTTTTGCCGGATTGTTGCTGTTAATGCTGCTCATTTTAGCACTGTGGAAGATTGGATTCTTCAAAAGACCACTGAAAAAGAAAATG	516
oligo_17641	120	GGCAGCAAATGACCAAGGGCGCCCCTTCTGGCCGTGCTTGGCTTGAGTAACTGTCTCTCTTTCCCCACCCCCATCACAGGGCTTTCAGTTTGGCAAAGGAAAAGCAGATAAAAACAGAAC	15
oligo_17642	120	GGCAGCAATGCACAAGAGCAAGATGGTGTCAGGAACCATGTCAAACCCTCACCTTCTTCCATTTTTTTTTTTTTTTTAAGACAGTCTCACTCTGTTGCCCAGGCTGGAGTAAAGGGCAGT	901
oligo_17643	120	GGCAGCACAGATTATTTTTATCAGAGCTGTAAAGAAAACAACTGTCCTTTTCTCCCCACCACCCCTCCTGCCCCACTTTGGCCCAGAAACCAAATGTGAACTTCCTGTCTCCCACCTCAG	22
oligo_17644	120	GGCAGCACATCTGCAGCTGCCGGCCTGTGATCGTGCCGCACAGCTTTCTTTTCTTTCCTCTCATCTTTTTTTTTTTTTTTTTTTTAAATAACTTCATCCCTTTCCCTCTCTGCTGAGCAT	27
oligo_17645	120	GGCAGCACCAGAATTAGAGCTCTGGTTCCCTGACTGCAGCACCGCCCTCCTACCCCAACTCCCGCACCTCTGCTATCCAGCCCCCAACATGGAGACCAGGTCTACACTCTTGGGCTCTCA	2
oligo_17646	120	GGCAGCACTTCCCCGTTGGACAATGTCAGGCCAGCTGCAGTTGGAGACCTTTCCGCTGCCCACTCTTCTGTTCCCCTGGGACGTTCCTTCAGCCATGCTACAGCCCTGGAAAGTGACTAT	118
oligo_17647	120	GGCAGCAGCACTGAGAGCAGCCGCGACGCGCCCGAGGCTACGCCTCCGATAGCTATGGCGGCCACACCTCCCGCATCCACCTCTTCGCGGGAAGGGGTGCGAGGGGCGGCGCGGCGCCTG	54
oligo_17648	120	GGCAGCAGCAGCCCCCGCCCGCGCAGCAGCATGGAGCTCTGGGGGGCCTACCTCCTCCTCTGCCTCTTCTCCCTCCTGACCCAGGTCACCACCGAGCCACCAACCCAGAAGCCCAAGAAG	13
oligo_17649	120	GGCAGCAGGAGGCGCCTGATCGCCGCCGGGGCGCTGGGGGTGGTGATGGTGCTGCTGCTGGTGATCCTCATCCCGGTGCTGGTGAGCTCGGCCGGCACGTCGGCGCACTACGAGATGCTG	271
oligo_1765	120	ACACGCTCTGGGGAGAACAGGACAACCATGCACAAGTGCTACACTTTCCTCATCTTCATGGTGCTGCTCCTACCCTCGCTGGGACTGAGCAGCCTGGACCTCTTCTTCCGCTGGCTCTTT	63
oligo_17650	120	GGCAGCAGGTGGTGGTGGGTGGGCTGTTCCCATCGTCCCGAGCCCCCTCCCCGCAGCCTCCTTGCTTCTCTCTGTCCCCTGGCTGGCCTCCTTCACCCTGACCGCCTCCCTCCCTCCTGC	324
oligo_17651	120	GGCAGCAGTAACTCTAGCAAATAACTTTAAATGCACACCTGTGAAGCCCATCCCCATTATTCCAACAGCTCTGGCAAGAAACTTGAGCAGTAATCTGAATATTTCTCAAGTTCAAGGGAC	3
oligo_17652	120	GGCAGCAGTGGCAGTGGCAGCAATGGTGACAACAACAATGGCAGCAGCAGTGGTGGCAGCAGCAGTGGCAGCAGCAGTGGCGGCAGCAGTGGCGGCAGCAGTGGTGGCAGCAGTGGCAAC	80
oligo_17653	120	GGCAGCAGTTGCAGCAGTGGTGGCCAGAGCGGATGCTTGCGGGCTCCCTGCGGCTCCACTAGTTTTCTTCGCCCCGCCCAGCCGCCCACTCTTCTCGGCTAGGGAAGAAGACCAGAGGGT	55
oligo_17654	120	GGCAGCATCTACAAGCTGCTATATGGCGAGTTCTTAATCTTCCTGCTCTGCTACTACATCATCCGCTTTATTTATAGGCTGGCCCTCACGGAAGAACAACAGCTGATGTTTGAGAAACTG	42
oligo_17655	120	GGCAGCCAGGCCCCCAAAACTGTGTCCCCCTGGCTGCCCTGTGTCCCCTCCACCCCTGCCTCCCTCCTGCCCCTGCTCCCGGGGAGGAAAGGCTAAAGCTGCTGGCCCGGGGCCCACAGG	1
oligo_17656	120	GGCAGCCCCACCTCAGGCCTGAGCACCGGGGCCATCGTGGGCATCCTCATCGTCATCTTCGTCCTGCTCCTGGTGGTTGTGGACATCACCTGCTACTTCCTGAACAAGTGTGGCCTGTTC	227
oligo_17657	120	GGCAGCCCGCCCCTCCGGCTCCTGGAACGGAGCCCTCTGCCGGCTGCTCCTGCTGACCCTCGCGATCTTAATATTTGCCAGTGATGCCTGCAAAAATGTGACATTACATGTTCCCTCCAA	18
oligo_17658	120	GGCAGCCCGGGCCGCCGCCGCCGCCGCCACCGCCGCCCGCGCGCCTGCTACTGCTACTGCTGCTGCCGCTGCTGCTGCCTCTGGCGCCCGGGGCCTGGGGCTGGGCGCGGGGCGCCCCCC	3
oligo_17659	120	GGCAGCCGGAGGCGGAAGGAGCAGCGCTACCGCAGCGTCATCTCAGACATCTTTGACGGCTCCATTCTCAGCCTTGTGCAGTGTCTCACCTGTGACCGGGTATCCACCACAGTGGAAACG	25
oligo_1766	120	ACACGCTGGGCCACTGCACCATCCGCTGGGCCTTCATGCTGGCCATCCTCAGCATTGGCGACGCCCTCATCCTCTCCTTCCTGGCCTTCGTGTTGGGCTACCGGCAGGACAAGCTCCTCC	239
oligo_17660	120	GGCAGCCGTGCCGGGCTCTTCCAGCACCCGCTGCAAAGCGAGTACAGCAGCATCACCACCACCCACACCAGCGCCACCGAGCCCTTCCTAGTGGATGGGCTGACCCTGGGGGCCCAGCAC	198
oligo_17661	120	GGCAGCGAGACGGCCATCATCGTGTCCATCGTCATCTGCAGCGTCCTGCTGCTGCTCTCCGTGGTGGCCCTGTTCGTCTTCTGTACCAAGAGCCGACGTGCTGAGCGTTACTGGCAGAAG	25
oligo_17662	120	GGCAGCGCCACATCCAGGCGTCAGCCCCCATTCACTCCAGGAACACTTTCTTATCCCCACCCCTTTGCTCCTCTTCTGCAAAGCCAATGCAGGTGGCAGGAAGGTGAGGGGTAGTGGACC	38
oligo_17663	120	GGCAGCGCCACTTTGACACATACCACAGACAGTACCAGCATGGCTCTGTTAGCGACACCGTTTTTGACAGCATCCCTGCCAACCCGGCCCTGCTCACGTACCCCAGGCCAGGGACCAGCC	110
oligo_17664	120	GGCAGCGCCCGAGTGGCGGAGCTGCTGCTGCTCCACGGCGCGGAGCCCAACTGCGCCGACCCCGCCACTCTCACCCGACCCGTGCACGACGCTGCCCGGGAGGGCTTCCTGGACACGCTG	20
oligo_17665	120	GGCAGCGCGCGGCCCTCCAGGACCCCTCGACCTCCCTGGGTGGCTCCAGCGCTGTCCGCGGTGCTCATCGTCACCACCGCCGTGGACGTCGTGGGCAACCTCCTGGTGATCCTCTCCGTG	173
oligo_17666	120	GGCAGCGGACAGATGCAGATCACCCTGTGGGGAAGTCTGGCTGCTGTCGCCATTTTCTTCGTCATCACCTTCCTCATCTTCCTGTGCTCTAGTTGTGACAGGGAAAAGAAGCCGCGACAG	299
oligo_17667	120	GGCAGCGGCAGCCCGATGGCCGCGACAGCCACGTCACCCCCGCCACACTTCCCCCATGCCGCCACCAGCAGCTCTGCGGCCTCCAGCTGGCCCACGGCGGCCTCGCCCCCGGGGGGCCCA	63
oligo_17668	120	GGCAGCGGCCGATAAATGCTATTAGAGCAGCCGCCGCGGAGCCGTCCCCGACGCCACCTCCTTTTCCTTCGCCGCAGTTTCCTCCGCCGCTGTCGGGCGTGCGGCGCTGAGGGACCCGGG	216
oligo_17669	120	GGCAGCGGCGGCCCCCCCAGAGAGGGCGGGGCCCACATCACCCAGCCCTGCGGCAGTGGCGGCTCCGTCGACCCTGAGCTCTTCCTGCCCAGCAACACCCTGCCCACCTACGAGCAGCTG	121
oligo_1767	120	ACACGCTGGTGGCCAATTCTGAGGTTAGCACCCTTTCAACAACTCCTGTTGACTCCAACACTCCTTTCACTACTTCTACTGAAGCCAGTTCACCTCCTCCCACTGCTGAAGGTACCAGCA	241
oligo_17670	120	GGCAGCGGCGGCGGCGGCGCCTCCCGGGCTCCGGCTCCGGCTTCTGCTGTTGCTCTTCTCCGCCGCGGCACTGATCCCCACAGGTGATGGGCAGAATCTGTTTACGAAAGACGTGACAGT	20
oligo_17671	120	GGCAGCGGGACCAGGCGTCTGGGGCACAGCATGCGGGGCGTGTGGCCGCCCCCGGTGTCCGCCCTGCTGTCGGCGCTGGGGATGTCGACGTACAAGCGGGCCACGCTGGACGAGGAGGAC	248
oligo_17672	120	GGCAGCGGTCACCCCGTCATCCACCACCTCTTCCACCCGTGCCACCCCAGCCCCTTCTGCTCCAGCAGCTGCCTCAGCAACTAGCCCGAGCCCCGCGCCCAGTTCCGGGAATGGAGCCAG	34
oligo_17673	120	GGCAGCTGCAATATTTAATTCAGCCTTTGGAAGTTTTTTGGGCATCGTTATAACACCCCTGCTCCTGCTGCTTTTTCTTGGTTCATCTTCTTCTGTGCCTTTCACATCTATTTTTTCTCA	39
oligo_17674	120	GGCAGCTGCCCGGACAGCCTTGGGGTCCTTAGTGGCCCTGCAGGTCCTCTGGCAGCTCTGCTGACCCCACCCTCTCCCGGACTGCCCTTCTGTCCCAGAGGGGTCACCCTGACCCGGCCC	50
oligo_17675	120	GGCAGCTGCTGCTGTATAGATTTGTCTCCACTCAGTGACGTGGGATTTTTTTGTCTTCCTTTTGGCTTTATTTTTAAACTGCTTTAGATATTACTGCTCAGTGTTTGTGAACTTTCCTAG	11
oligo_17676	120	GGCAGCTGGGGAGCCCTGGCCTGAACCCCCCCCTCCCAGCAGGCCCACCCTCTCTCTGACTTCCCTGCTCTCACCTCCCCGAGAACAGCTAGAGCCCCCTCCTCCGCCTGGCCAGGCCAC	121
oligo_17677	120	GGCAGGAGCTGTGGTAACATACTATTTTACTAGGGATAAAAGGAATTTGCCATTTACACCTATTTTGGCATCAGTAAATCGCCTTATTCGTTACCACCTAGGTACGGTGGCAAAAGGATC	63
oligo_17678	120	GGCAGGAGGCAGGATATCCCCAGGGAAACCCATCTTCACGCCTGGGTGACCCCCACTGCCGCCTCCTTCTTAACTCTGCAGGAAATCAGAGCTGGCAGCCTCCAGTGGGAGGACAGAGCC	222
oligo_17679	120	GGCAGGAGTCACCATGCAAGGGTGACATCGACAACCACGTACCAAGCCACCGCAGCTGCTGCCACTCTGCTGCCTGTACAGAAGAAACTGAATCTTTTTCATATTCTAATAAATCAATGT	103
oligo_1768	120	ACACGGAGCTCAAGACAGTCAATAACTACTTCCTGCTGAGCCTGGCCTGTGCTGACCTCATCATCGGTACCTTCTCCATGAACCTCTATACCACGTACCTGCTCATGGGCCACTGGGCTC	148
oligo_17680	120	GGCAGGATAGAGCCACCGCCTGGGAAGCACAACGACATTGACGTGTTCATGCCTACCCTCCCAGTGCCCACTGTAGCCATGGAGGTGCGGCCATCACCAAGCACCCCCCTGGAGGTCCCT	4
oligo_17681	120	GGCAGGATGGGGTGGCAGTAAAGGGACAGCTTGTCCTTCCCTGGGTGTTCTGTCTCTCCTTCCCTCCCTTCCTTCAAGATAACTGGCCCCAAGAGTGGGGCATGGGAAGGGCTGGTCCAG	248
oligo_17682	120	GGCAGGATTTGTTCTACTGGGGCTCTCTCAGGTTTGGGAGCTTCGGTTTGTTTTCTTCACTGTTTTCTCTGCTGTGTATTTTATGACTGTAGTGGGAAACCTTCTTATTGTGGTCATAGT	71
oligo_17683	120	GGCAGGCACACAGCCTCGGTGCACCACCTGGTCTACCACCACCATCACCACCACCACCACCACTACCATTTCAGCCATGGCAGCCCCCGCAGGCCCGGCCCCGAGCCAGGCGCCTGCGAC	7
oligo_17684	120	GGCAGGCGCAAAGCCCTCTCCACCTGTGGCTCCCACATTGCCATGGTCGTTATCTTTTTCGGCCCCTGTACTTTTATGTACATGCGCCCTGATACGACCTTTTCAGAGGATAAGATGGTG	165
oligo_17685	120	GGCAGGCTGGGTGCTGGAGTGGCGCTGGCTGGCTGTGCTGGGCTGCGTGCCCCCCTCCCTCATGCTGCTTCTCATGTGCTTCATGCCCGAGACCCCGCGCTTCCTGCTGACTCAGCACAG	41
oligo_17686	120	GGCAGGGATCTATCTAATGTGGAGGCACGAAAGGATCAAGAAGACTTCCTTTTCTACCACCACACTACTGCCCCCCATTAAGGTTCTTGTGGTTTACCCATCTGAAATATGTTTCCATCA	62
oligo_17687	120	GGCAGGGGCAGGATTTGAACCCAGGACCCTCAGTTCCTGAAGCCATGTTCTCTCGACCCTGCCAGCTTCCCCTCTTCGAGAGAAAACTCAGACAGGGAGGGCGCAGGGCCAGAACGGCTC	31
oligo_17688	120	GGCAGGGGCCCGCTTGGCGGGCCGGGCAACACGTCAACATTCTTTTCTGTTCTTGGCATTAATTATTGCTGTCTTTTTTTTAAAAAAAAAAGTTTAAATAAAATGTCTCAGAGCATCTCT	1
oligo_17689	120	GGCAGGTCACCACTGGGCCCTGTGGATCAATGCAAGATGACAAAGGCTTTTTTTTTTTTTTTTTTTTTTTTTTTTTTTGAGGAGTTTCGCTCTTGTTGGCTAGGCTGGAGTAAAATGGTG	14
oligo_1769	120	ACACGGGGTCCCTGCAGAGCCAGCCCCCGCGCCGCTCGGCCGCCTCCCGCCTGCATCAGTGTCTGTGATCCCCACCTCCCGCGCCGCTCGGGCGCCACCCCTCCCTAGAGCCCCTTTGGA	124
oligo_17690	120	GGCAGGTCCAAAGCCTTTAGTACTTGCAGTTCCCACATAATTGTAGTTTCTCTTTTCTTTGGTTCTGGTGCTTTCATGTATCTCAAACCCCTTTCCATCCTGCCCCTCGAGCAAGGGAAA	29
oligo_17691	120	GGCAGGTCGTGTCTCCTCCTGACCCCAGTGGCTGCGGTGAGGGGAACCACCCTCCCTTGCTGCACCAGTGGCCATTAGCTCCCGTCACCACTGCAACCCAGGGTCCCAGCTGGCTGGGTC	419
oligo_17692	120	GGCAGGTGGCTGGCGGGGACAGGGAGAGGCTGAGAGGGAAGTGGTGGCATTTACTGCTCTGACACTTCCACTGTCCCTGCTGGGGATGCTGGGGCCAAGGCCTGTGGGGCCTGTGAACTG	734
oligo_17693	120	GGCAGTAGAACATATTTTAATCAATGCCCCTTGATAAAAGAGCTTGATTCCAGCTACTGCACTTCCTTCATCAGCTCTCCACTGATGCCTGGAGCCATGAAAATATTTGTCTTTATTTTG	42
oligo_17694	120	GGCAGTGAGGGGGCTGCTGAGGGTGCTATCACCATCGAGCTGGCCTCCTACCCCATCAGTGACTTTGCCTCCTACTTCCAGAGCCTGGACCCTTGGAACAACAGCCGGAACCCCTGGTTC	378
oligo_17695	120	GGCAGTTCAGCTCTACCTGCACAGGCAGTGGCTGCTCAAAGCCCTCCAGCAGTTCCCGTGCCCTCCCTCCCACTGGCTCTTCGGGCACATCCAGGAGCTCCAACAGGACCAGGAGCTACA	408
oligo_17696	120	GGCAGTTTTGAAATGAAAATCAATTTACCTTTCTGTTACGATGGAGTTGGTTTTGATACTCATTTTTTCTTTATCACATGGCTGCTACGGGCACAAGTGACTATACTGAAGAACACAGTT	1
oligo_17697	120	GGCATAGCCGGCCTGCCGTCGCTCCACAACCGCACCGTACTGGGGGTCTTCTTTGGCTACCATGTTCTTTCCGACGTGGTGAGCGTGGAAACGCCCGGTTGCCCCGCCGAGTTCCTCAAC	25
oligo_17698	120	GGCATCACATCCTGGGGCTCAGACCCCTGTGGGAGGTCCGACAAACCTGGCGTCTATACCAACATCTGCCGCTACCTGGACTGGATCAAGAAGATCATAGGCAGCAAGGGCTGATTCTAG	125
oligo_17699	120	GGCATCAGCAATACGCAGTCTGTGGGAGCCCGGCCGCGCCCAGCCCCCGCCGACCGTGGCGTTGGCCCTGCTGTCCTCAGAGGAGGAGGAGGAGGAGGCAGCTCCGGCAGCCACAGAAGG	15
oligo_177	120	AAACAAATTAGTGCTGTCCAACCCTCTATTATAAATCTTAGTGTGACATCATCAATAGTGACTCCTGTATCTCTGGCCACTGAGACAGTGACCTTTGTCACATGCACAGCTAGTGCAAGT	0
oligo_1770	120	ACACGGTGGACGTCCTGTGTGAAGTGGACCAGGCATGGCTGGAGGGCCACTGTGACGGCCGCATCGGCATCTTCCCCAAGTGCTTCGTGGTCCCCGCCGGCCCTCGGATGTCAGGAGCCC	24
oligo_17700	120	GGCATCCCCAGTGCCCTGGTTCTCATCAGCATTGTGATCTGTGTGAGCCTTATCATCCTCATCGCCCTCAACGTCCTGCTCTTCTACCGCCTCTGGTCCCTGGAAAGGACAGCCCACACC	29
oligo_17701	120	GGCATCCCTGGCCTACAGGACCAGCACATGTGGATTTCTATCCCATTCTTCATTTCCTATGTCACCGCCCTTCTTGGGAACAGCCTGCTCATCTTCATTATCCTCACAAAGCGCAGCCTC	153
oligo_17702	120	GGCATCCGCCTCCCCCTGGAGCTGGGACTGGGTTCCTTCCAGGGCTTCATTGTTGCCATCCTCTACTGCTTCCTCAACCAAGAGGTGAGGACTGAGATCTCACGGAAGTGGCATGGCCAT	1
oligo_17703	120	GGCATCCGGGACGCGGGAGGCCGGTACTGCCAGGAGCAGGACCTGTGCTGCCGCGGCCGTGCCGACGACTGTGCCCTGCCCTACCTGGGCGCCATCTGTTACTGTGACCTCTTCTGCAAC	211
oligo_17704	120	GGCATCCTGGGACTCGCCTATGCCATGGCCAATACGGGCATTATCCTTTTCCTGTTCCTGTTGACAGCTGTCGCCTTGCTCTCCAGCTACTCCATCCACCTGCTACTCAAGTCCTCAGGG	299
oligo_17705	120	GGCATCTCTTTCATGGTAAAACCCTTTTCATTAAACACAAAGAAAGCTTTTTTTTTTTTTTTTTTTTTTTTTTTTTTTTAATGTGCAGAGGATTGACCTGTGCATGCTTTTGATCTCTCA	26
oligo_17706	120	GGCATCTGCATGGAGGTTGTCTATGAGAAGGCCAACCCCAATGACCGCCGCTTTGGCATTCTTTCCAATTGCAACCATTCCTTCTGTATTAGGTGTATCCGCAGGTGGAGAAGTGCCAGA	26
oligo_17707	120	GGCATCTTCTGGCTTGACTGGATGGAAGGAGACTTAGGAACCTACCAGTTGGCCATGATGTCTTTTCTTCTTTTTCTTTTTTTTAACAAAACAGAACAAAACCAAAAAATGTCCAGATGA	259
oligo_17708	120	GGCATGAAGTACCTGGCCAACATGAACTATGTGCACCGTGACCTGGCTGCCCGCAACATCCTCGTCAACAGCAACCTGGTCTGCAAGGTGTCTGACTTTGGCCTGTCCCGCGTGCTGGAG	97
oligo_17709	120	GGCATGAAGTACCTGTCCGAGATGAACTATGTGCACCGCGACCTGGCTGCTCGCAACATCCTTGTCAACAGCAACCTGGTCTGCAAAGTCTCAGACTTTGGCCTCTCCCGCTTCCTGGAG	325
oligo_1771	120	ACACGTACTGCGAGTGGGTCCTTGTTGCTCCTGCTGGAAGGCTTGTCACCATCAACTTCTACTTCATCAGCATTGACGATCCAGGAGACTGTGTCCAGAACTATCTCACACTCTATGATG	56
oligo_17710	120	GGCATGAGCCACCATACCCAGCCTCAGACACCTGTTCTTAAATATTCATCCTTCTTTCTTACCTTCCTTCCTCTTCCATGCCAGGACTCAGGTATAAGGGATAGAAATTCTAGCCCTAAG	63
oligo_17711	120	GGCATGAGGTTCACCACCAAGGACCGTGACAGCGACCATTCAGAGAACAACTGTGCCGCCTTCTACCGCGGTGCCTGGTGGTACCGCAACTGCCACACGTCCAACCTCAATGGGCAGTAC	22
oligo_17712	120	GGCATGAGTTCCCCAGTCCCCAAGGAAAGGCAGCCCCCTCAGTCTCCCTCCTCCTCATTTCCTTCGATCCCCCTCCCTTCTTGCCTCCCCTCTGCCTTTTAAACCCATCCCCTCCGATTC	50
oligo_17713	120	GGCATGCAACACACCTGGAGCACAATTCCACTTTCATTCAACTAATTCCCTTCCCTTCCCCCTTCTTCCCCTTCTACAAGATCAATATGTAAAGGAGACATGAGGCTTACTGGTTGCTTT	14
oligo_17714	120	GGCATGCAACACACCTGGAGCACAATTCCACTTTCATTCAACTAATTCCCTTCCCTTCCCCCTTCTTCCCCTTCTACAAGATCAATATGTAAAGGAGACATGAGGCTTACTGGTTGCTTT	8
oligo_17715	120	GGCATGCCAAGATCAAGAGAGCCATCACCTTCATCATGGTGGTGGCCATCGTCTTTGTCATCTGCTTCCTTCCCAGCGTGGTTGTGCGGATCCGCATCTTCTGGCTCCTGCACACTTCGG	839
oligo_17716	120	GGCATGTCACAAAAGAACAAAATAACCCGACCTTTATTGCTGGGAGCTGGCTTCTGTCCCTTTCTTCCCCCCCCCACGAGTCTTGCCCTTGACTTCTGCTCTGGATTCACTCTTCCCTGT	23
oligo_17717	120	GGCATGTGCCATGTCAGCCGCTTTGCCCAGTACTGCTCACTGCACGTCTCAGCACTGACACTGACAGCCATTGCGGTGGATCGCCACCAGGTCATCATGCACCCCTTGAAACCCCGGATC	157
oligo_17718	120	GGCATTACAGGAGGACCAGGGACTACCGTGCACACGGCTCAGGTCACCAGCTGTTTTGGCTCCAGCTGTCCTCACTCCCCATAGTGGCTCTGAGACTCCCCGGGGTACCCACCCAGGGAC	55
oligo_17719	120	GGCATTCCTGAAGCTGACAGCATTCGGGCCGAGATGTCTCGCTCCGTGGCCTTAGCTGTGCTCGCGCTACTCTCTCTTTCTGGCCTGGAGGCTATCCAGCGTACTCCAAAGATTCAGGTT	159
oligo_1772	120	ACACGTTCCTCATGGCTCGGTTGTCCTTCTGTGTGACTGGGGAAATTGCTCACTTTTTCTGTGACATCACTCCTGTCCTGAAGCTGTCATGTTCTGACACCCACATCAACGAGATGATGG	29
oligo_17720	120	GGCATTCTCCTGGGTGGAGACTACCGTGCTGAATATGTCCCTTCCACACCCTCGCCTGTGCCACCCTCGACTCCCCTGCTCTCGGCTCACTCCAAGACAGGCAGCCGAGACTGCAGTACC	169
oligo_17721	120	GGCATTGGCCGCGAAGACTTTGCCACCACCTACTTCCTGGAGGAGCTCAACCTCAGCTACAACCGCATCACCAGCCCGCAGGTGCACCGCGACGCCTTCCGCAAGCTGCGCCTGCTGCGC	5
oligo_17722	120	GGCATTGGGGGAACCCGAGCCGGCTGCGCCGGGGGAATCCGTGCGGGCGCCTTCCGTCCCGGTCCCATCCTCGCCGCGCTCCAGCACCTCTGAAGTTTTGCAGCGCCCAGAAAGGAGGCG	14
oligo_17723	120	GGCATTTGGGGACGGGTCACCCTTCCTAGAGTGATCCTGAATCCAGCTGCCTCTTCTTTTTTTGTTTTTGTTTTTGTTTTTGAGACAGAGTCTCTTTCTGTCGTCCAGGCTGGAGTGCAG	623
oligo_17724	120	GGCCAAAAGAAGTTTAAAGCATCTGTAAATTTGGACTGTTTTCCTTCAACCACCATTTTTTTTGTGGTTATTATTTTTGTCACGGAAAGCATCCTCTCCAAAGTTGGAGCTTCTATTGCC	214
oligo_17725	120	GGCCAAAGCAGAAAGCAAACCAGAAGAGGAGGAGCCAGCCAAGCTCCCTGCGGTCACGGTCACACCAGCCCCTGTTCCAGACATCAAGGGAGATCAGAAGGAGAATCCAGGCGGTCAGGA	9
oligo_17726	120	GGCCAACAGGCCGGGGTACTCCAGGAGGCTCGAGTCCCCATAATCAGCAATGATGTCTGCAATGGCGCTGACTTCTATGGAAACCAGATCAAGCCCAAGATGTTCTGTGCTGGCTACCCC	65
oligo_17727	120	GGCCAAGAAACTATCAAAGGCTGGAGACAATATCCCTGAGGAGCAGCCTGTGGCTTCAACCCCCACCACAGTGTCAGATGGGGAAAACAAGAAGGATAAATAAGATCCTCACTTTGGCAG	795
oligo_17728	120	GGCCAAGGAGGCGCCTGCGGGGCCCTTGGAGGAGGATGATCTGGAGCCCCTGACCTTGGCCCCGGCCCCAGCACCCCGGCCCCCTCAGGACCTCATCGGCCTGCGACTGGCCCAGGAGAA	53
oligo_17729	120	GGCCAAGGATGAGGCAGAGATGAGCTCGTGGCTACGGGTGGTGAATGCAGCCATTGCCACAGCGTCTTCTGCCTCTGGAGAGCCTGAAGAGCCGGTGGTGCCCAGCACCACCCGGGGCAT	469
oligo_1773	120	ACACTAACATATAATGTTGTTATTTAAAGAACACCCTATATTTTGCATAGTACCAATCATTTTAATTATTATTCTTCATAACAATTTTAGGAGGACCAGAGCTACTGACTATGGCTACCA	262
oligo_17730	120	GGCCAAGGGCACAGGCGGCGGGGGCTTGCCCGCCCCACCCGACGACTTCCTGCCGCCGCCGCCACCGCCGCCGCCCCTCGATGACCCTGAGCTCCCGCCGCCGCCCCCGGACTTCATGGA	22
oligo_17731	120	GGCCAAGGGGATGTGGGGAAGATGGCAGGAAAGTTAGAAGTCCATGTTCCCTTAATTGTCTTGTTGTTTATTTTATCCAAGTACCCCAGTGAATAGGGGAAAAATAAACACAGTGAAAAA	1
oligo_17732	120	GGCCACACCAGATGCCTCTGCAGTCCTCGACAGCCTCTTCAGTGTCCCTCCTGCGGTGATGTCCTTACTGTCCCCAGCCAGGGCCGGGGACCGGTGTTTCACTGAGGACCTGCATTAGAA	178
oligo_17733	120	GGCCACAGAGGTAGTGAGCCAGTGTCCTGGGCCTCTGGGATGCCCGCCCCATTGCTGCCAATGCTGGCAGCCCCTCCCCTGGCATGGCAGGACCATCGCCACTCTGGGCACTCCTGAGCC	40
oligo_17734	120	GGCCACAGTGCCTGCCACAGTGGCCACCGCCACCCCCAGCACCCCTGCAGCACCCCCTTTTACGGCCACCACTGCTGTTATAAGGACCACTGGCGTACGGAGGCTTCTGCCTCTCCCACT	3
oligo_17735	120	GGCCACATACAGTCTCTGTTGTATATTCTTGGTTTTGTTTTAATATTTTTTTTCTTTTTTTTTTTTTTTTTTTTTTTGAGAAGGAGTCTGTCTCCGTCACCCAGGCTGGAGTGCAGTGGC	8
oligo_17736	120	GGCCACATTCACTCTCTTGGGCTTCTCAGATTACCTGGAACTGCAAATTCCCCTCTTCTTTGTATTTCTGGCAGTCTACGGCTTCAGTGTGGTAGGGAATCTTGGGATGATAGTGATCAT	10
oligo_17737	120	GGCCACCACCTGCAGTACTTCTACTCTGACCTCCACAACCCGACGCGCATCACCCATGTCTACAATCACTCCAACTCGGAGATTACCTCACTGTACTACGACCTCCAGGGCCACCTCTTT	29
oligo_17738	120	GGCCACCACGACGGAGCTGCGGCCCTCGGGGCGGGAGGTGGTGGGGGCAGCTGCAGCGGCAGCTCCGGCCTTGGTGAGGCTGGGGAGGACTTGAGCTACGGTGACGTGCCCCCAGGACCC	28
oligo_17739	120	GGCCACCAGAAGGTGGTGTTCTACCTGCTCATCCAGCGCAAGCCCCTCTTCTACGTCATCAACATCATCGCCCCCTGTGTGCTCATCTCCTCTGTCGCCATCCTCATCCACTTCCTTCCT	487
oligo_1774	120	ACACTAATCGAATGTCTGCTAATGCTTTGGCCATTGTGTTTGCGCCCTGCATTCTCCGCTGCCCTGACACCACTGACCCACTACAAAGTGTACAGGACATCAGTAAGACTACCACTTGTG	84
oligo_17740	120	GGCCACCCACTATATGCCCTATGGCATGGCTCTCACTGTCATCGGCTTCCTGCTGCCCTTTGCTGCCCTGCTGGCCTGCTACTGTCTCCTGGCCTGCCGCCTGTGCCGCCAGGATGGCCC	244
oligo_17741	120	GGCCACCCCCCGACCCAGGGAGACCACACAGCTCCCGACCACTCATCTGGCCTCAACGACCACAGCCACCACGGCCCAGGAGCCCGCCACCTCCCACCCCCACAGGGACATGCAGCCTGG	15
oligo_17742	120	GGCCACCCCCTGCCCCTGCCCAGCCCCCTGAACCCGAGGCCCTGCCTACTATCTATGTTGTTACCCCCACCTATGCCAGGCTGGTACAGAAGGCAGAGCTGGTACGACTGTCCCAGACAC	6
oligo_17743	120	GGCCACCCCGACCTCCACCCTGAGAACAGCTCCCCCTCCCAAAGTGCTGACCACCACGGCCACCACACCCACAGTCACCAGCTCCAAAGCCACTCCCTCCTCCAGTCCAGGGACTGCAAC	2
oligo_17744	120	GGCCACCGCCCCGCTGGACCTGGCTGTGGCCTATCTGCGAAGTGTGCTGGCTGTCATCGCCTTTATCACCCTGGTCCTCAGTGGAGTCTTCTTTGTCCATGAGAGTTCTCAGCTGCAACA	56
oligo_17745	120	GGCCACCTTTATAATCACTTGAAGACGTTATGTTGCTCAAACATAAGTGGCTCCTTTGGCAATTTCTATATTTGTGGAAATTTGGAAAGGCATAGTTTCAACATGCAAGAATGTAATTAT	167
oligo_17746	120	GGCCACGCGCGCAGAGTAGGCCTGGTGGAGTGGCACCCCACGGCCGCCAACATCCTCTTCAGTGCTGGCTATGACTACAAGGTGATGATCTGGAACCTGGATACAAAGGAGTCTGTCATC	9
oligo_17747	120	GGCCACGTCAGCTTCTTCAAAGAGGCCGACTTCTCGCCCTCCGTGGCCTTTGCCTCCCTCTCCCTCTTCCATATCTTGGTCACACCGCTGTTCCTGCTGTCCAGTGTGGTCCGATCTACC	135
oligo_17748	120	GGCCACTATACAGCCTACTGTCGCAGTCCAGGGACAGGAGAATGGCACACTTTCAACGACTCCAGCGTCACTCCCATGTCCTCCAGCCAAGTGCGCACCAGCGACGCCTACCTGCTCTTC	82
oligo_17749	120	GGCCACTTCAGTATTCCGCACGCCTTCCTGCTCTGTGCTAGCAGCGTGGCCACAGCCTTCATTGCCTCCCTGGTACTGGGTATGATCATGATTGGAGTCATCATTGGCTCTCGCAAGATT	41
oligo_1775	120	ACACTACAGGGTGTATGTGGAGCTGCCCTGTGTGAAAATGTCGAAGGCTCCTTCCTCTGTGTCTGCCCCAACAGCCCGGAAGAGTTTGACCCCATGACTGGACGCTGTGTTCCCCCACGA	76
oligo_17750	120	GGCCAGAGACCCAGGGTTCCGCAGCAACTTCCGACGGCAGAACGGTGCTGCTCTGACTTCAGCCTCCATCCTGGCCCAGCAGGTGTGGGGAACCCTTGTCCTTCTACAGAGGCTGGAGCC	532
oligo_17751	120	GGCCAGAGCCGTAAGTTCATCATCGCCAACGCTCGGGTGGAGAACTGCGCCGTCATCTACTGCAACGACGGCTTCTGCGAGCTGTGCGGCTACTCGCGGGCCGAGGTGATGCAGCGACCC	2
oligo_17752	120	GGCCAGAGTCCAATAAACTCGTGCTCATCTGCAGCCTCCTCTGTGACTCCCCTTTCTCTTCTCGTCCCTCCTCCCCGGAGCCGGCACTGCATGTTCCTGGACACCACCCAGAGCACCCTC	428
oligo_17753	120	GGCCAGCAAGTGGTCAGAGCAGGCCTAATTGTCATCTTCCGGGGACCTGTGGCCACTATCCCTATTGTCCTCCTCCTGAAGGCTTTTCCCTACTGTGGATCTGTGGTCCTCTCCCACTCA	627
oligo_17754	120	GGCCAGCCTCTCCGAGGACCGCGCGGGGCTGGTGTCGGTGAACCTGCTGGTAACGTCGTCGGTGGCGGCCTTCGTGGTGGGAGCCGTGGTGTCCGGCTTCAGCGTGGGCTGGTTCGTGGG	15
oligo_17755	120	GGCCAGCGCTACGGGCCCCTCTCCGAGCCAGGCAGTGCTCGTGCCTATAGCAACAGCATCGTCCGCAGTAGCCGCACTACTCTTGACCGCATGGAGGACTTTGAGGATGATCCTCGGGCC	103
oligo_17756	120	GGCCAGCGTCGGGAACATGGATGAGAAATCCAACAAGCTGCTGCTAGCTTTGGTGATGCTCTTCCTATTTGCCGTGATCGTCCTCCAATACGTGTGCCCCGGCACAGAATGCCAGCTCCT	12
oligo_17757	120	GGCCAGGCCCCGACCCTGTTGTGACCCACCTGGGCACCTTCCCGGACCAGCTCCGCCTCCCCTGCCCTCCTCTCTCCAGGAAGGAGCCAGAACCCTCACCCCTCTCCCACCCTCCCCAGG	15
oligo_17758	120	GGCCAGGTCACCGATCCCCGGGGTATCCCCCTGCCCCCTCAGTGATCCTTCCCTGTTCCCTCCCACTACTCCCCCAAGTTGGGGAAAGGAGGGGGAACCTACGAGAAAAACAGCTCAGGT	246
oligo_17759	120	GGCCAGTCCATCTGCATTTGTCACCCAAGAACTCTTACCATGAAGACCCTCCTACTGTTGGCAGTGATCATGATCTTTGGCCTACTGCAGGCCCATGGGAATTTGGTGAATTTCCACAGA	101
oligo_1776	120	ACACTCACATGCATCTGTTCTCTCTCACACTCTATACCCCTGCCACTTCCTGGCACCTCCCCCCATGCTTGTCATTTAATTTTGGCCACTTGTAGGTATCAGTGTGATCTGATCAACACT	136
oligo_17760	120	GGCCAGTCCGGGGCTGCCGGCCAAGGCTAGGCGCTGCCAGCCCGATTCTCCTCTGCTCTCCACCCCCGCCTCACCCAGTGGCCGGCCGGACCTGCACCCCGCGCTTGACCCCGCTCATCC	115
oligo_17761	120	GGCCAGTGCAGGTGCCGAGTGGGCTTCGAGGGGGCCACATGTGATCGCTGTGCCCCCGGCTACTTTCACTTCCCTCTCTGCCAGTTGTGTGGCTGCAGCCCTGCAGGAACCTTGCCCGAG	45
oligo_17762	120	GGCCAGTGGTGAAGAGATGGCTGCTCCTGTCCCGTGGGCCTGCTGTGCTGTGCTTGCCGCCGCCGCCGCAGTTGTCTACGCCCAGAGACACAGTCCACAGGAGGCACCCCATGTGCAGTA	58
oligo_17763	120	GGCCATCAGCTCTGGCTGTGTAGGGGAGGAAGGGGTGCATGCATGTCCCCCACCCTCCACAGTCTTCCTTGCCTTTAGAGTGACCCTGCAGAGTCACTCAGCCAAATCTGTCTGCTGCTC	348
oligo_17764	120	GGCCATCTCCCTGGCTGGCATGGAGTGGGAGTCCAAGGCCCAGGTGCTGTTCTTCCTTGTCATCATGGTCTCCTTTGCCAACTATTTAGTGGGGACGCTGATCCCCCCATCTGAGGACAA	51
oligo_17765	120	GGCCATGATCACCCATATGTTCCAGATGTTCTATTTTGGTCTGTGATCCTGTTCTTTTCCACAGTTACTCTGTCAGCCACCCTGAAGCAGTTCAAGACTAGCAGATATTTTCCAACCAAG	41
oligo_17766	120	GGCCATGCGACCGACGCTGCTGTGGTCGCTGCTGCTGCTGCTCGGAGTCTTCGCCGCCGCCGCCGCGGCCCCGCCAGACCCTCTTTCCCAGCTGCCCGCTCCTCAGCACCCGAAGATTCG	1391
oligo_17767	120	GGCCATGGCCCAGGCCTGTGGCCTCACAATGGGGACCAACCAGCTCTTCTCATCTTCTTCCCTCACACTTCCTCTCACTCAAATAAGAACCTTCCAAAAATGTGTCCACCTGGGCCCCTG	2
oligo_17768	120	GGCCATGGCCTTGCCTTGCTTCTCATGAGTGTGCTTGACAGTCATCACCGTCACTCTATCTTCATTTCTGGTTCTTACCGTGTTAGCTTAGTTCATTCAAGCTACTATCACAAGCTACAC	24
oligo_17769	120	GGCCATGGGGCTCTGGGCGCTGTTGCCTGGCTGGGTTTCTGCTACGCTGCTGCTGGCGCTGGCCGCTCTGCCCGCAGCCCTGGCTGCCAACAGCAGTGGCCGATGGTGGGGTATTGTGAA	138
oligo_1777	120	ACACTCACCTAGCCACCATGGACATCGCCATCCACCACCCCTGGATCCGCCGCCCCTTCTTTCCTTTCCACTCCCCCAGCCGCCTCTTTGACCAGTTCTTCGGAGAGCACCTGTTGGAGT	301
oligo_17770	120	GGCCATGTCTCCCGCCCGGCTCCGGCCCCGACTGCACTTCTGCCTGGTCCTGTTGCTGCTGCTGGTGGTGCCGGCGGCATGGGGCTGCGGGCCGGGTCGGGTGGTGGGCAGCCGCCGGCG	12
oligo_17771	120	GGCCATGTTGGCAGAACTGAAGAAGTTTTACTGACGTTCAAGATATTCCTTGTCATCATTTGTCTTCATGTCGTTCTGGTAACATCCCTGGAAGAAGATACTGATAATTCCAGTTTGTCA	32
oligo_17772	120	GGCCATTCGAGATACTGCCACTTATGCACGGCAAATGATGTTCAGCACCACGCTTCTGATTGTGTTTTTTACCGTGTGGGTATTTGGTGGTGGCACCACTGCAATGCTGTCATGCTTGCA	105
oligo_17773	120	GGCCCACGATGCCAGCAGGATGTGGACGAGTGTGCTGGCCCCGCACCCTGTGGCCCTCATGGTATCTGCACCAACCTGGCAGGGAGTTTCAGCTGCACCTGCCATGGAGGGTACACTGGC	952
oligo_17774	120	GGCCCAGCAGGTGCTGGTGCCTGCGGGCTCTGCCCGGCCTGTTGCCTTCTCTGTGGTGCCCACGGCAGCCACCGCTGTGTCTCTGAAGGTGGTGGCTCGAGGGTCCTTCGAATTCCCTGT	23
oligo_17775	120	GGCCCAGCAGGTGCTGGTGCCTGCGGGCTCTGCCCGGCCTGTTGCCTTCTCTGTGGTGCCCACGGCAGCCGCCGCTGTGTCTCTGAAGGTGGTGGCTCGAGGGTCCTTCGAATTCCCTGT	29
oligo_17776	120	GGCCCAGCCTGTCTACAGGCCAAGGATGGCATCTCAGTCAAGGGCGCCAACAACAGTAACACCACCAACCCCCCTCCTGCACCATCTAAGTCCCCAGAGGAGATGCGAAAACTCTTCATC	106
oligo_17777	120	GGCCCAGCTTCCCCTTGTTCTGTGGCCCTTTTCTTCCTCCTTGAAGCTCCCAGTATTCTTTTTCTTTTCCCCTCTAAACCTGTTTCTGAGAGTGGATCTCAAGCAAGTTCATGCCTTCAA	364
oligo_17778	120	GGCCCAGGCCCCGGAAGCCCTCCTTCCTGAAGGCCCTGCTGGCCACCTTCGGCTCCAGCTTCCTCATCAGTGCCTGCTTCAAGCTTATCCAGGACCTGCTCTCCTTCATCAATCCACAGC	37
oligo_17779	120	GGCCCAGGCCGACTCCCTCACCGTCTACCTGGTGGTGGCATTGGCCTCGGTGTCGTCGCTCTTCCTCTTCTCGGTGCTCCTGTTCGTGGCGGTGCGGCTGTGCAGGAGGAGCAGGGCGGC	4
oligo_1778	120	ACACTCACTAGATAAGACATCTCATAGCAGTACAACTGGATTGGCTTTCTCCCTCTCTGCACCATCTTCCTCTTCCTCTCCTGGAGCAGGAGTGTCTAGTTATATTTCTCAGCCTGGTGG	183
oligo_17780	120	GGCCCAGGCCGACTCGCTCACCGTCTACTTGGTGGTGGCGTTGGCCTCGGTGTCTTCGCTCTTCCTCTTCTCGGTGCTCCTGTTCGTGGCGGTGCGGCTGTGCAGGAGGAGCAGGGCGGC	57
oligo_17781	120	GGCCCAGGCCGACTCGCTCACTGTCTACCTGGTGGTGGCGTTGGCCTCAGTGTCGTCGCTCTTCCTCTTCTCGGTGCTCCTGTTCGTGGCGGTGCGGCTGTGCAGGAGGAGCAGGGCGGC	62
oligo_17782	120	GGCCCAGGCCGACTCTCTCACCGTCTACCTGGTGGTGGCGTTGGCCTCGGTGTCGTCGCTCTTCCTCTTCTCGGTGCTCCTGTTCGTGGCGGTGCGGCTGTGCAGGAGGAGCAGGGCGGC	100
oligo_17783	120	GGCCCAGGCCGACTTGCTCACCGTCTACCTGGTGGTGGCATTGGCCTCGGTGTCTTCGCTCTTCCTCTTTTCGGTGCTCCTGTTCGTGGCGGTGCGGCTGTGCAGGAGGAGCAGGGCGGC	667
oligo_17784	120	GGCCCAGGCCGACTTGCTCACCGTCTACCTGGTGGTGGCGTTGGCCTCGGTGTCTTCGCTCTTCCTCTTCTCGGTGCTCCTGTTCGTGGCGGTGCGGCTGTGCAGGAGGAGCAGGGCGGC	29
oligo_17785	120	GGCCCAGGCCGACTTGCTCACCGTCTACCTGGTGGTGGCGTTGGCCTCGGTGTCTTCGCTCTTCCTCTTTTCGGTGCTCCTGTTCGTGGCGGTGCGGCTGTGTAGGAGGAGCAGGGCGGC	333
oligo_17786	120	GGCCCAGGCGGCGGGCCAGGGGCCAGGCCAGGGGCCCGGGCCGGGGCAGCAACCGCCGCCGCCGCCTCAGCAGCAACAGAGCGGGCAGCAGTACAACGGCGAGCGGGGCATCTCCGTCCC	45
oligo_17787	120	GGCCCAGGGGTGCGCGGCATCGCGGCTGCTCCAGCTGCTGCTGCAGCTTCTGCTTCTACTGTTGCTGCTGGCGGCGGGCGGGGCGCGCGCGCGGTGGCGCGGGGAGGGCACCAGCGCACA	138
oligo_17788	120	GGCCCAGGTCAGAGCCTCACCCAAGATGCCAGCCCTGCCAGTCCAGGCAACAGCCATTTCCCCACCACCAGTTTTGTACCCAAACTTGGCAGAACTGGAAAATTATATGGGTCTTTCCCT	82
oligo_17789	120	GGCCCAGTGGTCAGTTCCATTGCTTTCTGGAGACCTGCTGTGGACTGCAGTGGTTGTGCTGCTCCTGCTGCTCATTATTGGGATCATTGTGGTCATCTGGAGACAGCCACAGAGTTCCAC	103
oligo_1779	120	ACACTCAGTAAACATTTTCCTCACCAAAATATTTTTAAGGATTTTTCTACCCTTCTCCTTTTCTCTTTGCTTTCCTTTTCTTGCCTGTTCTTTCCACTCCCCCCAAAATGATCAGATAGC	9
oligo_17790	120	GGCCCCAGGACAGGTCAGCGCGCCCTGCCCCGGTGCCCACCGCTGCCCCCCATCCGCCCTCCTGCCACTTGCCCCTGACCCCCCTGCCGTGCCTCCCGCAGCCCTCCCATGCCGTTCCAC	59
oligo_17791	120	GGCCCCCACCTCTCCCTGGGGGTCTCAGGGAGAACCTTTCACGGCACCCTTTCCCTACCTTTTCCTTCTTTAATCTCCTGGTTTACCATTGATGACTTCGCCTCTGCATCTACTGACTTG	737
oligo_17792	120	GGCCCCCCAAGCCCAGCGACCAGGAGACTGGAGAGCAGGTGTCCAGCCCCAGCAGCCACCCCGCCCTCCACACCACCACCGAGGACAGTGCAGGGGTGCAGACTGAGTTCTAGGCCAGTG	64
oligo_17793	120	GGCCCCCGCCACTTAAACGTGCTGTGCGACGTGTCTGGGAAAGGCCCCGTCACTGCCTGTGACTTTGACCTCCGCAGCCTGCAGCCTGACAAGCGGCTAGAAAACCTCCTGCAGCAAGTG	54
oligo_17794	120	GGCCCCCGCCTCCTGCCCTCTTCCCTCTCCTGGAGGAAAATGGCGGTCGCTGGAGCCGCCGACCAAGAGGCTTGGGAGTCTGTACCTTTCCCGACCGGGCCACTGGAAGTTGGAGCCTCC	35
oligo_17795	120	GGCCCCCGTGATGGCTCGCTGGCCTCCCTTCGGCCTCTGCCTCCTCCTGCTGCTGCTGTCCCCACCGCCACTGCCCTTGACAGGGGCCCATCGCTTCTCCGCACCTAATACCACTCTCAA	252
oligo_17796	120	GGCCCCCGTGGGCGCCCCTGCCCTCCGCACCCGCCGCAGCCGGAGCCCCGCGCCGCCGCCGCCAATGCCGCTGCCCCGGCCCCCGACACCGCCCGCAGGCTGCTGGCAGTGGGACGGGCC	52
oligo_17797	120	GGCCCCCTCCCTCCATACTCCCGTCACTCCTCCCCACTGCCGCCCCTCCCCTCCCACTCTCGTCTCCTTCCCCTCGCCATAGAGTTCCAGACATATTTTCCGATCAAGCTTTTATTTTTT	6
oligo_17798	120	GGCCCCCTGTTGCCCAGCGCCAGCCTGACTCGTGGGCCACAGCCGCCCCCGCTTGCAGTCACGGTACCGTCCTCTCTCCCCCAGTCCCCCCCAGAGAACCCTGGCCAGCCATCGATGGGG	717
oligo_17799	120	GGCCCCGACCGGGGAAATGGAGGTGCGCAACCCTCTGTTCGACCACGCCGCACTGTCCGCGCCCCTGCCGGCCCCCAGCTCACCGCCTGCACTGCCATGACCTGGAGGCAGACAGACGCC	123
oligo_178	120	AAACAACAGGCCCCTATCCTCAGTGTTCTGGCCTCATGTCTCCAGGGTGCCAGTGCCATTTCTTGTCTCTGTGTTTGGATCATCACTTCTGTGGAGGACAATGTTGCAACTGAAGCAATG	2
oligo_1780	120	ACACTCGAGCCCACATTCCATCACCTGCTCCCAATCATGCAGGTCTCCACTGCTGCCCTTGCCGTCCTCCTCTGCACCATGGCTCTCTGCAACCAGGTCCTCTCTGCACCACTTGCTGCT	60
oligo_17800	120	GGCCCCGAGGCTCTGAAGGTCCCCAGGGTGTGCGTGGTGAGCCTGGCCCCCCTGGCCCTGCTGGTGCTGCTGGCCCTGCTGGAAACCCTGGTGCTGATGGACAGCCTGGTGCTAAAGGTG	292
oligo_17801	120	GGCCCCGCCTCAGAGCACCCCAAACTTGACGCCATGAAGATCCCGGTCCTTCCTGCCGTGGTGCTCCTCTCCCTCCTGGTGCTCCACTCTGCCCAGGGAGCCACCCTGGGTGGTCCTGAG	142
oligo_17802	120	GGCCCCGCGCCACCATGCCCCGGGCGACTGCACTTGGGGCCCTGGTGTCACTGCTGCTGCTGCTGCCGCTGCCTCGCGGCGCCGGGGGACTCGGGGAGCGCCCGGACGCCACCGCAGACT	9
oligo_17803	120	GGCCCCGGCCCCGGCCCCCTCCCGCCGCACCGCCCCCGGCCCGGCCCTCCGCCCTCCGCACTCCCGCCTCCCTCCCTCCGCCCGCTCCCGCGCCCTCCTCCCTCCCTCCTCCCCAGCTGT	14
oligo_17804	120	GGCCCCGGCCCGGCCCCCGCTGGCTCCGGAGCCGCAACTCGGAGCTGCGTCAGTTGCGTCGCCGCTGGTTCCACCACTTCATGAGTGACTCCCAGGGACCGCCCGCCCTGGGCCCCGAGG	165
oligo_17805	120	GGCCCCGGGCCACGACTGCGGCTAGTGGTCAACAATCACAGGACCTCCACCCCCATCAACAACATCTTCGGCTGCATCGAAGGCCGCTCAGAGCCAGATCACTACGTTGTCATCGGGGCC	287
oligo_17806	120	GGCCCCTCCGGGAAACTGTGGCGTGATGGCCGCGGGGCTCTCCAGAACATCATCCCTGCCTCTACTGGCGCTGCCAAGGCTGTGGGCAAGGTCATCCCTGAGCTGAACGGGAAGCTCACT	370
oligo_17807	120	GGCCCCTGGCCTGCAACCCCTTTGGAGAGTGGAGGTCCTGGGGGGCTCCCCGCCCTCCCCCTGTTGCCCTCCCCTCCCTGGGATGCTGGGGCACACGCGGAGTCATTCCTGTGAGAACCA	17
oligo_17808	120	GGCCCCTTCCCTTTCATCCAAGACAACATCTCATTCTATGCAACAATTGGTGTTTGTCTCCTCTTCATTGTCGTTTTAACCCTGCTAATTTGTCACAAGTACAAAAAGCAATTTAGGTAT	68
oligo_17809	120	GGCCCGAGGCACGCAGCCAAGGAGGCGTGTGGGGTCTGAAACTCAGCCCCGGCTACACTGGCCCCACCACCCACCCTAGCAAAGGCTGTGTCCTCTCCAAAAAAAGGAGCTGTTTTAATC	24
oligo_1781	120	ACACTCGAGCCCACATTCCGTCACCTGCTCAGAATCATGCAGGTCTCCACTGCTGCCCTTGCTGTCCTCCTCTGCACCATGGCTCTCTGCAACCAGTTCTCTGCATCACTTGCTGCTGAC	368
oligo_17810	120	GGCCCGAGGTGCTCCCAGGTGCTACTCAGCAGGGCCCCCCGCCCGGCCCGCGCTCCCGCCCGCACTGCCCTCCCCCCGCAGCAGGGGCGCCTTGGGACTCCGGTCCCCGCGCCTGCGATT	79
oligo_17811	120	GGCCCGCTATCAGCGCTACCCGGATTGCAAGCAGAGGGGCCTCCGCACACTGCCGCCCCTGGCCCTATTCACATCGAAGGAGTGTCACTACTCCATCCAGAAGGGAGCTGCGTTTCTGGG	27
oligo_17812	120	GGCCCGGAGCGCAGCGCGGCCGCACAGATTCACAATGTTGAAAGCCCTTTTCCTAACTATGCTGACTCTGGCGCTGGTCAAGTCACAGGACACCGAAGAAACCATCACGTACACGCAATG	8
oligo_17813	120	GGCCCGGCCGACGCCTGGCGCGCCGCGGTGCTGATCTACGCGAGCGACGACACCCGCGCCCACCCCAACCGCAGCGTCGCGGTGACCCTGCGGCTGCGCGGGGTGCCCCCCGGCCCGGGC	77
oligo_17814	120	GGCCCGGGCCCGGGAGCGGGAGAGGCTTGCTCACTCCAGGGCAGCTGCAGCAGCTGCTGTTGCAGCGGCCACAGCTGCTGTCGAAGGTAGCGGGGGTTCTGGTGGGGGCTCCCACCACCA	86
oligo_17815	120	GGCCCGGTCCCCGACTTAGGGATGGCAAACTTGCGCCCCGTGGCCGCCCCCGCCAGCGCCGGCCCCCGCTCCTGCTGCTGACGGCGCCCAGGAAATCCACAGCAGTGATACATGTGACGT	17
oligo_17816	120	GGCCCGTTCCGTGTCGCCCCGCAGTGCTGCGGCCGCCGCGGCACCATGGCTGTGTTTGTCGTGCTCCTGGCGTTGGTGGCGGGTGTTTTGGGGAACGAGTTTAGTATATTAAAATCACCA	14
oligo_17817	120	GGCCCTCAGATCCTGATGATTGCAGTCTTCACCCTCACTGGAGCTGTGGTGCTGCTCCTGCTCGTCGCTCTCCTGATGCTCAGAAAATATAGAAAAGATTATGAACTTCGTCAGAAAAAA	88
oligo_17818	120	GGCCCTCATTGCTGTGTGCCTCATCATGGGTCTCTTCGATGGATGCTTCATTTCCATTATGGCTCCCATAGCCTTTGAGTTAGTTGGTGCCCAGGATGTCTCCCAAGCAATTGGATTTCT	1
oligo_17819	120	GGCCCTCTAGGCTGGGGAAGCAAACTGGAACCCATGGCAATAATAGGAGGGTGTCCAGGCTGGGCCCCTCCCCTGGTCCTCCCAGTGTTTGCTGGATAATAAATGGAACTATGGCTCTAC	13
oligo_1782	120	ACACTCGAGTCAGTCGCTGCCAGGTGTGTATGAAAAGCCTGTAGGGTGGCACCTGCCACTCTGCCCCTTGCCCTCCCCTGCCCCTCACAACAGTCACCTCACAAACCTGAATGGTCTGAA	3
oligo_17820	120	GGCCCTCTGCCGCCCCGCGCTCCCATGTACGCCTTTTACTCGTTGCTCATCTACATCTTCTACAGCCTCTTCCGCAGGGATGGTGGCGCCGCGGCGGCCGCGGAGCCCGGGGACCCCGCC	176
oligo_17821	120	GGCCCTGCAGATCCCTTCCTGGCCCACGTAGTCACCGCCTGTGTGGGTACCTACTGTTCTGGTGTCGCCCATCACTGGCTTCTGGGCTTCAACAGGAAAGGTTCCTCCGCGGTGCTCTCC	95
oligo_17822	120	GGCCCTGCCCAGCTCCTCCTCCTGCAACCCACTGCTCATTTACTACTTCACCATCCTGCTGCTGCTGCTCTTCCTCAGCACCATAGAGACTGTGCTGCTGGCTGGGCTGCTGGCCCGGGG	30
oligo_17823	120	GGCCCTGCCCCGGCTCCCGCTCCTGCTGCTCCTGCTTCTGCTGCAGCCCCCCGCCCTCTCCGCCGTGTTCACGGTGGGGGTCCTGGGCCCCTGGGCTTGCGACCCCATCTTCTCTCGGGC	182
oligo_17824	120	GGCCCTGGAGGCTTGTCCAGATTGCGCCGCATTCCCGCTCATCGCACACTGCCGTTTCTAACATTTTCCGTGGCTTTCTAGATGACCTGTTGTTCATGCACTTCACTTAGTGCCCTCTTG	311
oligo_17825	120	GGCCCTTCAGCACGGTGCTCTGCAAGCTGGTGCGCTTCCTCTTCTACACCAACCTTTACTGCAGCATCCTCTTCCTCACCTGCATCAGCGTGCACCGGTGTCTGGGCGTCTTACGACCTC	258
oligo_17826	120	GGCCCTTGTAGAGGGCCACGTCCATAAATTTTCTTATGGAACTCTCCCACATCCTCTTCCCCAACTTCATTTGCTTCTCTCAACAACCTCATCTGCATTTTCTATTTCTATATGATACAG	32
oligo_17827	120	GGCCGAAATAACTTTGTCATCCGGCGGAACCCAGCTGACCCTCAGCGCATTCCCTCCAACCCTTCCCACCGTATCCAGTGTGCAGCAGGCTACGAGCAAAGTGAACACAACGTGTGCCAA	122
oligo_17828	120	GGCCGAACGAACAAAAAGTAGCTTATCCGAAACCGTGTTTGATCACCCACCTTCTTCTGTAATAGCCCTTCCAATGAAAGAGCAGCTTTCAACTACATACTTTACATCTGGAGAGACCTT	184
oligo_17829	120	GGCCGACTGAAGTTTGCCAGGAAGCCCCTGTGCATGTTGGACATCTTTGTGCTGATTGCCTCTGTGCCAGTGGTTGCTGTGGGAAACCAAGGCAATGTTCTGGCCACCTCCCTGCGAAGC	43
oligo_1783	120	ACACTGAAAACTGTAGTTACGAGTCAATGGGAGAATCCAACAATGACCACTTCCAACACTTTCCACCTCCCCCTCCAATCTTGGAGACAAGTTCCTTGGAGTTGGCTTCAAAGAAACCAT	450
oligo_17830	120	GGCCGAGAGCGTGCCGCTCATCGGGAAGTACTACATGGCCACTATGACCATGGTCACATTCTCAACAGCACTCACCATCCTTATCATGAACCTGCATTACTGTGGTCCCAGTGTCCGCCC	39
oligo_17831	120	GGCCGAGATGGATCTCCTGGTGGCAAGGGTGATCGTGGTGAAAATGGCTCTCCTGGTGCCCCTGGCGCTCCTGGTCATCCAGGCCCACCTGGTCCTGTCGGTCCAGCTGGAAAGAGTGGT	122
oligo_17832	120	GGCCGAGCAACAGAGCCAGCAGGAGTGTGGGGGCACCCCACCTGCTTCCCAATCCCCCTTCCACCGCTCGCTGTCTCTGGAGGTGGGCGGGGAGCCCCTGGGGACCTCAGGGAGTGGGCC	19
oligo_17833	120	GGCCGAGGGGAGCCCGACCGCCATCCTCATCGGCTGCCTGGTGGCCATCATCCTGCTCCTGCTGCTCATCATTGCCCTCATGCTCTGGCGGCTGCACTGGCGCAGGCTCCTCAGCAAGGC	227
oligo_17834	120	GGCCGCAAGTACAGATTCCTCCTCTATGGCCTCCTGGGCAAGAAGCGCCATGGCCCTCTCACTGCCGACGGCACCACGGAAGCCCGGAGTGCTATGGATGATACTGGAACAAAGCGTCCC	11
oligo_17835	120	GGCCGCAGCTGCCGAAGCGACGTGGATGAGTGCCGGGTGGGTGAGCCCTGCCGCCATGGTGGCACCTGCCTCAACACACCTGGCTCCTTCCGCTGCCAGTGTCCAGCTGGCTACACAGGG	32
oligo_17836	120	GGCCGCATGAAGGAGAGCATCACCCGGCGGAGACAGGCACCTTCCATCGCCACCATCGGCAGCACCTGTGACCTCAACCTCAAGATCCCAGGAAACTGGTTCCAGATGGTGTCTGCCCAG	6
oligo_17837	120	GGCCGCCATGCTGGGAGCCTGGGCGGTTGAGGGAACCGCTGTGGCGCTCCTGCGACTGCTGCTGCTGCTGCTGCCGCCGGCGATCCGGGGACCCGGGCTCGGCGTGGCCGGCGTGGCCGG	6
oligo_17838	120	GGCCGCCCCACCTGGTCTTCTTGCTGGCAGACGACCTAGGCTGGAACGACGTCGGCTTCCACGGCTCCCGCATCCGCACGCCGCACCTGGACGCGCTGGCGGCCGGCGGGGTGCTCCTGG	303
oligo_17839	120	GGCCGCCGAAGCCACAGCCCGAGCCCGAGCCCGAGCCCGAGCCGGCGCCACCGCGCCCCCGGCCATGGCTTTTGCCAATTTCCGCCGCATCCTGCGCCTGTCTACCTTCGAGAAGAGAAA	6
oligo_1784	120	ACACTGAATTGAAGAATTGTTGGTTTTTTCTTTTTTTTGTTTTGTTTTTTTTTTTTTTTTTTTTTGCTTTTGACCTCCCATTTTTACTATTTGCCAATACCTTTTTCTAGGAATGTGCTT	5
oligo_17840	120	GGCCGCCGCCGCCAGCCCCCCGCCGTTCCAGACGCCGCCGCGGTGCCCGGTGCCGCTGCTGTTGCTGCTGCTCCTGGGGGCGGCGCGGGCCGGCGCCCTGGAGATCCAGCGTCGGTTCCC	11
oligo_17841	120	GGCCGCCGTAGGCATGGCGTCCGGGAGCCGGTGGCGGCCGACACCGCCGCCGCTGCTGTTGCTGCTGCTGCTGGCGCTGGCGGCGCGCGCGGACGGCCTGGAGTTCGGCGGCGGCCCCGG	95
oligo_17842	120	GGCCGCCTGTGCCTACCGTGCCCGTGGCGCCATGGCCGCTGCCGCCCTCCCGCCCCGGCCGCTGCTCCTTCTGCCGCTAGTGCTGCTGCTGAGCGGCCGCCCCACGCGCGCCGACAGTAA	66
oligo_17843	120	GGCCGCGGGGCCCGGAGGCCGGAGGGACTGCTCGCTGCCAGGGGGCTCGGTGCCCACCGTGGCGGTCTTCATGCTCAAAATTTTCATGTCACTGGTGGTGGGGATCACCAGCGGCGTCTG	3
oligo_17844	120	GGCCGCGTCTACAACTTCCTCGAGCGTCCCACCGGCTGGAAATGCTTCGTTTACCACTTCGCCGTCTTCCTCATCGTCCTGGTCTGCCTCATCTTCAGCGTGCTGTCCACCATCGAGCAG	25
oligo_17845	120	GGCCGCTCCATCCTGCTGACAGCCCTGCTGGCCCTCATCCTGGTCTACCTCTTCTCCATCGTCGGCTTCCTCTTCCTCAAGGATGACTTCATTCTCGAGGTCGACCGGCTGCCCAACAAC	187
oligo_17846	120	GGCCGCTGGCACTGGTGTTCAAACCCTCACCACTTGGAGCCCTGGAGCTGCTGTCCCCCCAACCCTTGTTTCCATATGCCGCAGACCCATAGCCGCCTGCAAGGCAGAGAGGACACAGGA	53
oligo_17847	120	GGCCGGACCGGGGCCATGGCGCCCGCGCAGCGCCCGCTGCTCCCGCTGCTGCTCCTGCTGTTACCGCTGCCGCCGCCGCCCTTCGCGCGCGCCGAGGACGCCGCCCGCGCCAACTCGGAC	212
oligo_17848	120	GGCCGGACCGGGGCCATGGCGCCCGCGCAGCGCCCGCTGCTCCCGCTGCTGCTCCTGCTGTTACCGCTGCCGCCGCCGCCCTTCGCGCGCGCCGAGGACGCCGCCCGCGCCAACTCGGAC	180
oligo_17849	120	GGCCGGCAGCGCCGCCGTGGTCCCGGAGCGCGGCGACATGCCGGAGCTGGTGGTGACCGCGCTGCTGGCGCCGTCGCGCCTGTCGCTGAAGCTGCTGCGCGCCTTCATGTGGAGCCTGGT	82
oligo_1785	120	ACACTGACTCCTACAACTGACTTTTCTACAGAATCTCTCACAACAGCCATGACTTCTACTCCCCCCATCACTTCTTCAATCACTCCCACCGATACAATGACTTCTATGAGAACTACGACC	1
oligo_17850	120	GGCCGGCGCCGGGGCCGGGGCCGCGGCCGGGCCCGGGGCCCGCGGGCTGCTCCTGCCACCGCTGCTGCTGCTGCTGCTGGCGGGGCGCGCCGCGGGGGCCCAGCGCTGGCGCAGTGAGAA	35
oligo_17851	120	GGCCGGCTGGCCGTGCGCCGCCATGCTGGTGTGCGCCGCCTGGGCGCTGGCGCTGGCCGCGGCCTTCCCGCCAGTGCTGGACGGCGGTGGCGACGACGAGGACGCGCCGTGCGCCCTGGA	4
oligo_17852	120	GGCCGGGATCGATCTTCTGAAATTCAAGTTTTCAAGATGAAGTTTTTATTGACAACTGCCTTTTTAATTTTAATTTCCTTGTGGGTGGAAGAAGCCTATTCTAAGGAAAAGTCTTCAAAG	389
oligo_17853	120	GGCCGGGCGGGCGGGTCGCGGGGGCAATGCGGGCGCAGGGCCGGGGGCGCCTTCCCCGGCGGCTGCTGCTGCTGCTGGCGCTCTGGGTGCAGGCGGCGCGGCCCATGGGCTATTTCGAGC	88
oligo_17854	120	GGCCGGGGCTCAGATCGGGGAAACCCTACCGGGGAAACCTCGAGGCGTGACGTCACCCTCCTCGGTGACGTCACCGGGCCCCCGGGGAGCGCGAGGTTCCCACGGAGGAGGCTTTCCCCG	35
oligo_17855	120	GGCCGGTGCCACCGCCTCTACGGGGCCTGCCTCTGCGACCCAGGGCTCTACGGCCGCTTCTGCCACCTCACCTGCCCGCCGTGGGCCTTTGGGCCGGGCTGCTCGGAGGAGTGCCAGTGT	169
oligo_17856	120	GGCCGTAGAGACTTGCTGCCCACTGTGCGGATAGTGGCCGGAGTGGCCGCTGCCACCACAACTCTCCTTATGGTCATCACTGGGGTGGCCCTCTGCTGCTGGCGCCACAGCAAGGCCTCA	149
oligo_17857	120	GGCCGTGCGGGACCCGCCCGGCAGCATCCTCTACCCCTTCATCGTGGTCCCCATCACGGTGACCCTGCTGGTGACGGCACTGGTGGTCTGGCAGAGCAAGCGCACTGAGGGCATTGTGTA	1
oligo_17858	120	GGCCGTGGGGCAGCCCCAGCACAGGGCCTACCCTCGGCAGCTGTTCCTGCTCACTGCTGCCTCACCCATGGCCGCCACTACCCACCGAACCCTGGAGCTCATGAGGTGGCACAGGGGGAC	6
oligo_17859	120	GGCCTACAATGCAGTTGTGCGCTACTTTGGCGAGAGTCCCAAGACTACACCTCCTTCTGTATTCTTCCCAGTATTTGTCCGATTCATTCGTTCTTACAAGGAAGCAGAACAAGAGAATGA	254
oligo_1786	120	ACACTGAGAGTTGCAATTGCTCTCTATCCTTGCCAACACTTGGGATTGTCAATCCTTTTAACTTTAGCCATTCTGGTTAAAATTACTATTGAAGTGAAATCACTTTTTCCTCAAAGCTGA	4
oligo_17860	120	GGCCTACATGGACAGCAAGCTCCTCAGCTCGCAGGCTCAGAGCCTGACACTGCTCACCACTGTGGCCATGCCAGTCTTCAGCAAGAAGAACGAAACGCGATCCCATGGCATTCTCCTGGG	61
oligo_17861	120	GGCCTACTTTCATCAATATTGCTCCCAGAAGTTTTCTGACACCAGAATGCCATTCCTGATCCCAGCTCTATTTTTAGGCCACCACGATAACTTCTTTGGTTTCTCAACTGAGCATGCAAC	158
oligo_17862	120	GGCCTAGACCCCTCCTCCCATGGCTAGAAGTGGGGCCTGCACCATACATCTGTGTCCGCCCCCTCTACCCCTTCCCCCCACGTAGGGCACTGTAGTGGACCAAGCACGGGGACAGCCATG	106
oligo_17863	120	GGCCTAGCGGTAGCAGCGGCTGCTCCAGCGCGGCGTCTCTTCCCGCCCCGCTTCCCCTTCCCTCCCCTCCCCTCCCCGCACCGCGCGCTAGCCCGGGGCGGCTCCGCAGCCCGCCGGGAG	446
oligo_17864	120	GGCCTAGTTTTCCTGGTATAAAACAGGAAATCTACATTGTTCCCTCTTTCTCTCCCTTCCATCCCTTCCCCTGCCTTTCCTATACACGCTGGTGTGCTTTTGCCCTCAGAAATTCTTGGT	49
oligo_17865	120	GGCCTATGCAGTTCCCAGAGACTCTTGACACCGGTCTCTGCTGAGGCTCCCAGCCTCAGTTTCCCCCACAGCAGCACGGGCCCCACTGTGCTGCTCTTCAGGTCCCCACAGCCCTGCCTT	144
oligo_17866	120	GGCCTCAACATCTCCTGGAGTCTAGAAGCTGTTTCCTTTCCCCTCCTTCCTCCTCTTGCTCTAGCCTTAATACTGGCCTTTTCCCTCCCTGCCCCAAGTGAAGACAGGGCACTCTGCGCC	88
oligo_17867	120	GGCCTCAATCCGCTGTACATCATGCTGCCCTGTACCCTGAGTGCCTCCTTTGCCTTCATGTTGCCTGTGGCCACCCCTCCAAATGCCATCGTGTTCACCTATGGGCACCTCAAGGTTGCT	155
oligo_17868	120	GGCCTCACATTTCATGAGGTGGATTCCCCCCAGGGCCAGGAGCCCGACATCCTCATCGACTTTGCCCGCGCCTTCCACCAGGACAGCTACCCCTTCGACGGGTTGGGGGGCACCCTAGCC	93
oligo_17869	120	GGCCTCACCAGGAAGCGTCAGAGTCCCGACACTGGGGAAGCTCGGAGCGCCGCCTCCGCTGCCGCCGCCTCCTGCCTGGCTCTGGGTCCCCGAGCCCCCTCCCCTGGCCCAGCCCGACTC	184
oligo_1787	120	ACACTGCGGGGCTCCGAGGGGCACAGGTCCAGGCTCCTGCGTGAAGTGATGCTCCTCTTTGCCTTACTCCTAGCCATGGAGCTCCCATTGGTGGCAGCCAGTGCCACCATGCGCGCTCAG	75
oligo_17870	120	GGCCTCACTCCTATCCATCAAAGAAGACAGGACTCACCTTGCTGGCTGCTGCCAGCATTGCTTACATCAGCCGCATCCTATGGCTCTACTTTGAGACGGGTACCTGGGTGTATCCTGTGT	339
oligo_17871	120	GGCCTCAGCTTGCTGCTGCTGCTGCTGACCTTCGTGCTGCCCCTGGTCGTCACCCTCTTCTGCTACTGCCGCATCTCGCGCCGCCTGCGACGGCCGCCGCACGTGGGTCGGGCCCGGAGG	47
oligo_17872	120	GGCCTCAGTCTCCCTTCTCCCATGAGGCACGAATGATCTTTCTTTCCTTTCTTTTTTTTTTTTTTTCTTTTCTTTTTTTTTTTTTTGAGACGGAGTCTCGCTCTGTCACCCAGGCTGGAG	70
oligo_17873	120	GGCCTCAGTCTCCCTTCTCCCATGAGGCACGAATGATCTTTCTTTCCTTTCTTTTTTTTTTTTTTTCTTTTCTTTTTTTTTTTTTTGAGACGGAGTCTCGCTCTGTCACCCAGGCTGGAG	60
oligo_17874	120	GGCCTCATGACCATCGCCATCAGCACTGACTACTGGCTCTACACGCGCGCCCTCATCTGCAACACCACCAACCTCACGGCCGGCGGCGACGACGGGACCCCCCACCGCGGGGGCGGCGGC	11
oligo_17875	120	GGCCTCCACGAGGGGCAGCGCGTGGGCCCAGTGTCCACCGTGGGCATCACGGCGCCCCTGCCCACACCACTGCCGGTGGAGCCCCGCCTGGGGGAGCTGGCGGTGGCGGCCGTGACCTCG	194
oligo_17876	120	GGCCTCCCAAAGTGCTGTGATTACCGGTGTGAGCCACTGCGCCCGGCCTTTTTTTTTTCTTTTCTTTTCTTTTTTTTGATACAGAGTCTTAGTCACCCAGACTAGAGGTCAGTGGCAGGA	378
oligo_17877	120	GGCCTCCCAAAGTGCTGTGATTACCGGTGTGAGCCACTGCGCCCGGCCTTTTTTTTTTCTTTTCTTTTCTTTTTTTTGATACAGAGTCTTAGTCACCCAGACTAGAGGTCAGTGGCAGGA	411
oligo_17878	120	GGCCTCCCTTCCACAGCCTCCGGCCGCCTGCGGGGGACGCAGGAAGTGGCTCCCCCCACACCCCTCACCCCTACCTCACACACGGCTAACACCTCCCCCCGGCCCGTCTCCGGCATGGAG	10
oligo_17879	120	GGCCTCCGCACCCCCGCGCCCCGACGCTGCGGGCGACAGGGCTTGGCTCCAGCAGCCGCCGCCGTCGCCGCCGCCGCCACCCGGAGGACCCAGCAAAAGTTTGGATCTGGGGGAGGGCGC	6
oligo_1788	120	ACACTGCGGGGCTTGGCTGAGAGAGTGGCATTGGCAGCAGGTGCTGCTACCCTCCCTGCTGTCCCCTCTTGCCCCAACCCCCAGCACCCGGGCTCAGGGACCACAGCAAGGCACCTGCAG	14
oligo_17880	120	GGCCTCCTCAGCCAATGGATGCCCTGGATTCTCCCCTTCTTAGGACCTCTAGCAGCTATAATATTGCTACTCCTCTTTGGACCCTGTATCTTTAACCTCCTTGTTAACTTTGTCTCTTCC	16
oligo_17881	120	GGCCTCCTTGCTGCTCTCTGGTTTGGTTGGGAGGTGTGTTTACCTCTTGCTCCTCATTCCTCCCCTGCCCTTTTCTCTGGAATATCTAAGATGTGAGCTGCATTGACTCTGAAGACGTTT	269
oligo_17882	120	GGCCTCGACCCCTAGGGGCTTTTCCCACCAGGGGCGGCCAGGCAGGGCTCCTGCCACGCCCCTGCCCCTCGTAGTGCGTCCCCTGTTCTCAGTGGCCCCCGGGGACCGAGCGCTATCCCT	669
oligo_17883	120	GGCCTCGGGCTTAAATAGGAGCTCCGGGCTCTGGCTGGGACCCGACCGCTGCCGGCCGCGCTCCCGCTGCTCCTGCCGGGTGATGGAAAACCCCAGCCCGGCCGCCGCCCTGGGCAAGGC	186
oligo_17884	120	GGCCTCTGCAGAGGGGACCTCAGCCTGTCACTGGCCCTGAAGACTGGCCCCACTTCTGGTCTCTGTCCCTCTGCCTCCCCGGAAGAAGATGAGGAATCTGAGGATTATCAGAACTCAGCA	116
oligo_17885	120	GGCCTCTGTCACCCCCGGGCCCACAGCACAGCCCAGGGCCATGCTCCTGTTCTCAGTGTTGCTGCTCCTGTCCCTGGTCACGGGAACTCAGCTCGGTCCACGGACTCCTCTCCCAGAGGC	213
oligo_17886	120	GGCCTCTGTGTCTTCTCCAAACATCCAATCCAGGAGCTTACCCAGCACATCTACACTCTCAATGGCTACCCCTACATGATCCATCATGGTGACTGGTTCAGTGGGAAGGCTGTGGGGCTG	27
oligo_17887	120	GGCCTCTTCATTTATTCCTTAAATGTTATTCCTCAGACCTCCATTTTTTTTTTCTCTCTTAATCACAACACCACTTCTCACGCTTGGGTAATTTTAATTCAGCAGTTCCTAAATCCTTAT	46
oligo_17888	120	GGCCTCTTGCATTCCATGATACAAATTCTTTTTACTTTCCAGCTTCCCTTTTGTGGCCCCAATGTCATCAATCACTTTATGTGTGACTTGTACCCGTTACTGGAGCTTGCCTGCACTGAT	74
oligo_17889	120	GGCCTGAGCCGGGAGGCGTGCCAGGGTACATCGCCGCCGGTCGTGAGCTGCTACAACGCCAGCGATCATGTCTACAAGGGCTGCTTCGACGGCAACGTCACCTTGACGGCAGCTAATGTG	2
oligo_1789	120	ACACTGCTGGGCCTCAGCCTGGTCCTTGGCCTGCCCTGGGCCTTGATCTTCTTCTCCTTTGCTTCTGGCACCTTCCAGCTTGTCGTCCTCTACCTTTTCAGCATCATCACCTCCTTCCAA	36
oligo_17890	120	GGCCTGAGCTGCCCCGCACAGGATGCCCCGTGCCCCCCACTTCATGCCCTTGCTGCTACTGCTGCTGCTGCTCTCACTTCCCCATACTCAGGCCGCCTTTCCCCAGGACCCCCTCCCTCT	153
oligo_17891	120	GGCCTGCATGGACACCTGGGTCTATGAGGGCACAGTGTTTTTGAGTGCCACCATCTTTCTCGTGTTTCCCTTCATTGGTATTTCATGTTCCTATGGCCAGGTTCTCTTTGCTGTCTACCA	122
oligo_17892	120	GGCCTGCCCAGCCCTGTGGATTTCTTGGCTGGGGACAGGCCCCGGGCAGTGCCTGCTGCTGTTTTCATGGTCCTCCTGAGCTCCCTGTGTTTGCTGCTCCCCGACGAGGACGCATTGCCC	274
oligo_17893	120	GGCCTGCGACCTGGCGCCTCCCGCCTGCACCACCGACGCCGCGCACCCAGTTGCCGCGTCGCTGCCACTGCTGGCCGGGACCCTGCTGCTGCTGGGGGCGTCCGCTGCTCCCTGAGTGCC	133
oligo_17894	120	GGCCTGCTGACATCCCCGATCGATTCTCGGCAGCCAAGGATGAGGCCCACAATGCCTGTGTCCTCACCATTAGTCCCGTGCAGCCTGAAGACGACGCGGATTACTACTGCTCTGTTGGCT	10
oligo_17895	120	GGCCTGCTGCATAGTTTTCTTCGTGTCTGACCTCTTCAAGACTAAGACGACGCTCTCCCTGCCTGCCCCTGCTATCCGGAAGGAAATCCTTTCACCTGTGGACATTATTGACAGGAACAA	188
oligo_17896	120	GGCCTGGAAGTGCAGAGATCGGGCCCCCAATATATGTGGGACCCAGACACCCTCCCTCGCCTCTGTGCTCTTTATGCAGGCCTCTCTCTCCTTCAGCAGCTTACCAAGGCCTCCTAATTT	23
oligo_17897	120	GGCCTGGACACCCCTCGAAGGAGAGGGCGCTTCCTTGAGTAGGTGGGCTCCCCTTGCCCTTCCCTCCCTATCACTCCATACTGGGGTGGGCTGGAGGAGGCCACAGGCCAGCTATTGTAA	186
oligo_17898	120	GGCCTGGAGCCCATCACCTTGCTGCAGCAGACCACCTCGGGCCTGGCCCACCTCCACTCCCTCAACATCGTTCACAGAGACCTAAAGCCACACAACATCCTCATATCCATGCCCAATGCA	205
oligo_17899	120	GGCCTGGAGCTCTTCCTGACCAACACCTCCTGCCGAGGAGTGTCCAACGGCACCCATGTCAACATCCTCTTCTCTCTCAAGACATGTGGTACAGTGGTCGATGTGGTGAATGACAAGATT	52
oligo_179	120	AAACAACAGGGATTAATGAAACTGCCATTCACCATCCCTGAGCTGGTTCATGCCTCTCCCTGCCGCAGCTCTGATGGGGTCTTCTACACAGGCCGGAAGCAGGATGCCTGGTTTGTGGTG	12
oligo_1790	120	ACACTGGATTCTTACTTTCTGGATCTTGACACTGGGCTGCAAAACCTACCTTCCTCTCTCCCGCCTCCCCTCACCCTCAACTCTCAATGTCTTGCTGTCATTTTCTGTCTCGGCTCCCTC	414
oligo_17900	120	GGCCTGGCCCAAAGCAGTGTTGGTTGCTTACAGTGTTGATTGATTTTGTTCTTTTTTCTTACCACCTCTTTTCTTTCCCTCTCATGGTACCTGCTCATGGTTATGAAGCTTTCAAAGTAA	137
oligo_17901	120	GGCCTGGGAAATGTGCTTGGAGGCCTGATCAGCGGGGCCGGGGGCGGCGGCGGCGGCGGCGGCGGCGGCGGCGGTGGTGGAGGCGGCGGTGGCGGTGGAACGGCCATGCGCATCCTAGGC	440
oligo_17902	120	GGCCTGGGCTCTCCCAGCCTCCCAGCCCTCTGCCCCCTCAGATGGCTTTTTGTTTTTGTTTTTTTTTGCATCCATCAGAGACTGCACCTCTGTGTGGCAGGCAGGGCATGGGTTTTAGTC	301
oligo_17903	120	GGCCTGGGGCCTGTGGACAGTGAACTGTGGCCCACTGTTGGGGTGGCTTCTCTCCTTCCTCCTCCCATAGCCCCTCTGCCAGAGATGAAGGTCAGGGACAGTTCCCTGGAGCCGGGGACT	191
oligo_17904	120	GGCCTGGTGGCCACACGACCAGGACTGAGAATAGCCTTGGGCACCGCCACCATCCTCCTTGTCTTTGCCATGGCCATTACCAGCCTGTTCTTCTTCCCAACATCATCAGACTGCCCTTTC	92
oligo_17905	120	GGCCTGTGCCACCTGGTCTTCTTCCTGCAGCCGGTCACCGTCTATGTGTCGGTGTTCACGCTCACCACCATCGCAGTGGACCGCTACGTCGTGCTGGTGCACCCGCTGAGGCGGCGCATC	374
oligo_17906	120	GGCCTGTGGCATTCTCACTGATGCTGTCTTCGCCGCCTGCACCAGCACCATCCTGTCCTTCACCGCCATTGTGCTGCACACCTACCTGGCAGTCATCCATCCACTGCGCTACCTCTCCTT	12
oligo_17907	120	GGCCTGTGGCTGTGGCTCTCCTTGCTGAAAGTCCTGCAGGCCCAGACCCCAACCCCCCTGCCACTCCCGCCCCCGATGCAGAGCTTCCAAGGAAACCAGTTCCAGGGGGAATGGTTCGTC	10
oligo_17908	120	GGCCTTAGAAAACCACAATGTTTACAGCCCTGTCTTAGGGCCGCGGCTTCTCTTATCTTCCACCACCTTCCTTGCTTGCAGGGTTATCTTCTCACAGGGCTGGAATGCAAATTTCAGAGG	105
oligo_17909	120	GGCCTTCATTCATAAGATCTGGTTGTTTGGGCTGTAGGTGGCATAATTCATGTTTATTTTGGCCTCTGTCACATCCAGTTTCTTTAGCTTTTAAGGTAAGCTTCTTTTGGCTTTTTTTCA	12
oligo_1791	120	ACACTGGGCTCCGGTCCAAGGCTAGAAGGCTGGCCCCTGCTGCAACCCCTCTCCGGCTCCTCTGCCACCCACCTCCCGGGGCTGGCCGGCTGTGGGGAGCCAGGCGGCCGCAGTGACGAC	80
oligo_17910	120	GGCCTTCCAGGCACGCCGGGCCACCATGGCAGCCAGGGCTTGCCGGGCCGCGATGGCCGCGACGGCCGCGACGGCGCGCCCGGGGCTCCGGGAGAGAAAGGCGAGGGCGGGAGGCCGGGA	261
oligo_17911	120	GGCCTTCCTAGCAGGATAGAAAGTCCTTGCCCAGAGCAGGACCTGGCTGTCTTTTTTTTTTTTTTTTTTTTTTTCCCGAGACCAAGTTTCACTCTGTTGCCCAAGGTAGAGTGCAGTGGC	12
oligo_17912	120	GGCCTTCCTTCATAAGATCTGGTTGTTTGGGCTGTGGTTGGCATAAGTGATATTTATTTTGGCCTCTGTCACATCCAGTTTCTTGAGCTTTTAAGGTAAGCTTCTTTTGGCTTTTTTTCA	585
oligo_17913	120	GGCCTTGCCACATTTTGCCTGGATAAGGAAGCACTGAAGGATGAGTACGATGACCTTTCTGACCTCACTGCTGCCCAGCAGGAGACTCTGAGTGACTGGGAGTCTCAGTTCACTTTCAAG	281
oligo_17914	120	GGCCTTTCCATGAGCCCGCGGCGGACCCTCCCGCGCCCCCTCTCGCTCTGCCTCTCCCTCTGCCTCTGCCTCTGCCTGGCCGCGGCTCTGGGAAGTGCGCAGTCCGGGTCGTGTAGGGAT	321
oligo_17915	120	GGCGAAAGCCCGCCCCATGGGATTGAGGGACGGGGCTGCACTCCAACCGTCTGCACCTGCTCTTCCCCCACCCCTGTGGGACCTCATCTTCACGTGCCATGTGTGCTGAAGGCCCAGGGC	96
oligo_17916	120	GGCGAACGAGGCTCCCCGGGACCCAAGGGTGAGAAGGGTGAACCGGGCAGCATCTTCAGCCCCGACGGCGGTGCCCTGGGCCCTGCCCAGAAAGGAGCCAAGGGAGAGCCGGGCTTCCGA	443
oligo_17917	120	GGCGACAGAGGCATAAAGGGTCACCGTGGCTTCTCTGGCCTCCAGGGTCCCCCTGGCCCTCCTGGCTCTCCTGGTGAACAAGGTCCCTCTGGAGCCTCTGGTCCTGCTGGTCCCCGAGGT	290
oligo_17918	120	GGCGACAGCGGCCCGCTGCGGACTGGGACTGGGATACTTGCTGCAAATGCTCGTGCTACCTGCCCTGGCCCTGCTCAGCGCCAGCGGCACTGGCTCCGCCGCCCAAGATGATGACTTTTT	240
oligo_17919	120	GGCGACATCACTGTGTATGAGACCACAGTGTACATCAGCAGCATTCTCCTCCTCCTCCCCATCTTCCTGATTTCTACATCCTATGTCTTCATCCTTCAAAGTGTCATTCAGATGCGCTCA	144
oligo_1792	120	ACACTGTACCTGTGTGTTTCAGCCCAGCCAATGTCCGAGGCCAGTCCCTCATTATCATCAATGTCAACGTTGCTGTTCCAAGCGTCCATGTCCCCGAGGTGCCTAGTTACCCAGAAACAC	16
oligo_17920	120	GGCGACCCGCAGAAGTACTATGGGAAGGAGCTGAAGATCGCCAAGTCGCTGGCCCTCATCCTCTTCCTCTTTGCCCTCAGCTGGCTGCCTTTGCACATCCTCAACTGCATCACCCTCTTC	46
oligo_17921	120	GGCGACGCGGGCTGGCCCAACAAGCACACGCTCCGCATCCTGCAGGACTTCAGCTCCGACCCCTCCTCCAACCTCTCGTCCCACTCGCTGGAGAAACTGCCGCCCGCGGCCGAGCCGGCC	199
oligo_17922	120	GGCGACGGCTACACCATGGGCCGGCTGCTGCGGGCCGCCCGGCTGCCGCCGCTGCTTTCGCCGCTGCTGCTTCTGCTGGTTGGGGGAGCGTTCCTGGGTGCCTGTGTGGCTGGGTCTGAT	60
oligo_17923	120	GGCGACTACTGCGAGACGGAGATCGACCTCTGCTACTCCGACCCGTGCGGCGCCAACGGCCGCTGCCGCAGCCGCGAGGGCGGCTACACCTGCGAGTGCTTCGAGGACTTCACTGGAGAG	883
oligo_17924	120	GGCGACTGCAGCTTCCCCTGCTGTGCCTCTTCCTCCAGGGCGCCACTGCCGTCCTCTTTGCTGTCTTTGTCCGCTACAACCACAAAACCGACGCTGCCCTCTGGCACCGGAGCAACCACA	323
oligo_17925	120	GGCGACTTCGGTGGCCTTCTGGCTGCTAGCTTTGCGTCCGTGGCAGATGTCAGCTCCAGTCGCAGCCGCACCTTCCGGATGGCCCTGCTGGAAGCCAGCATCGGGGTGGCTGGGATGCTG	39
oligo_17926	120	GGCGAGAACGCGGCACAAACACCAAGGATACCCAGCCGCCTTTTGGCAATCCTACTGTTCCTCCTGGCGATGCTTTTGACATTATAGCACAGTCTCCTCCCATCACTTGTCACAGAAAAC	283
oligo_17927	120	GGCGAGATCCCATGGATGAGTAAACTGTTTCTCAGGCACTTGAGGCTTTCAGTGATATCTTTCTCATTACCAGTGACTAATTTTGCCACAGGGTACTAAAAGAAACTATGATGTGGAGAA	22
oligo_17928	120	GGCGAGCTTGCCCCGAGGCCCCGGACCTCGGCGGCTGCTCCTCCCCGTCGTCCTCCCGCTGCTGCTGCTGCTGTTGTTGGCGCCGCCGGGCTCGGGCGCCGGGGCCAGCCGGCCGCCCCA	39
oligo_17929	120	GGCGAGGAGCCCTCCCACGCCTTCCAGGGCCTCAGCTTGCTGCTGCTGCTGCTGACCTTCGTGCTGCCCCTGGTCGTCACCCTCTTCTGCTACTGCCGCATCTCGCGCCGCCTGCGACGG	183
oligo_1793	120	ACACTGTCACTGACCAGAGCCCACGCTTGGCCAAGGAGATCGCCATTGGCCGCTGCTTTGATGGTTCCTCTGACGGCTTCTCCAGAGAGATGAAGGCTGATGCCGGCACAGCCGTCACCT	59
oligo_17930	120	GGCGAGGCTGCCGAGCCCGGCTCGCCCACGGCCGCGGAGGGAGAGGCCGCGTCGGCCGCCTCCTCGACTTCTTCGCCCAAGGCCGAGGACGGGGCCACGCCCTCGCCCAGCAACGAGACC	3
oligo_17931	120	GGCGAGGTGGCCAAAGATAAAGCAGGGCCATCCATTGTGATCTGCTTTTTGGTGGCTGCCCTGTCTTCTGTGTTGGCTGGGCTGTGCTATGCGGAGTTTGGTGCCCGGGTTCCCCGTTCT	161
oligo_17932	120	GGCGAGTTTTCAGATGCCTGGCCTCTGATGCAGAATCCCATGGGTGGTGACAACATCTCTTTTTGTGACTCTTATCCTGAACTCACTGGAGAAGACATTCATTCTCTCAATCCAGAACTT	120
oligo_17933	120	GGCGATGTCACAGATGTGGTCGAGGCAAAGTCGCTGGGCATCAGACCCAACTACATCGACATTTACAGTGCCAGCTGGGGGCCGGACGACGACGGCAAGACGGTGGACGGGCCCGGCCGA	58
oligo_17934	120	GGCGCAAGATCCCCAAGCGCCCTGGCTCCGTGCACCGCACTCCCTCCCGCCAATGCTGATAGTCCCCTCTCCTGCATCCCTCCACCCCAGTCCCCGGGAAAGGCCGGTGGGAAGAGGGCA	186
oligo_17935	120	GGCGCACCAGGATACCCGAAGTCACCTCCTGTAGCTTCCCCAGGAGCTCCGGTGCCTTCTCTGGTGTCTTTTTCTGCGGGGCTCACCCAGAAGCCTTTCCCCAGTGATGGGGGCGTTGTC	110
oligo_17936	120	GGCGCACCGACTGCGCGCGCGGCTGCGGGCAAACATCGGGAGTCCTGCCTCAGCTGCCGCTTCTCCAGCAGCAGCTTCAGGCTTCTCCCGCAGGAGCTTCGGGCTTCTCCTGGTAGAGAC	105
oligo_17937	120	GGCGCACTGCAGGCCCCGGGAGGCGCTGCCGGCCGCGGCGTCCCGACCTTCGCCGTCGTCGCCGCTGCCGCCGGCCCGCGGGCGGGATGGGGAGGAACGGGGACTGTCCCCGGCGCTCGG	224
oligo_17938	120	GGCGCATTGTTGGAGGGGTTTGGTGGTTCTTCACCCTGATCATAATTTCTTCCTATACTGCCAATCTCGCTGCTTTCCTGACTGTGGAGAGGATGGTTTCTCCCATAGAGAGTGCTGAAG	763
oligo_17939	120	GGCGCCACATTCATGGCTGCTGGAGGCTCTGCTCCTGAGCTCTTCACCTCCCTCATCGGTGTCTTCATTTCCCACAGCAACGTGGGCATTGGTACCATTGTGGGCTCTGCTGTGTTCAAC	384
oligo_1794	120	ACACTGTGGGACACCTGGGACCCTGGAGGGACAAGGATCCGGCCCTTTGGTGCCAACTCTGCCTCTCTTCACAGCACCAGGCCATAGAAAGATTTTATGATAAAATGCAAAATGCAGAAT	227
oligo_17940	120	GGCGCCACCGAGTGCAACTGCAGCATTGCCAACATGGACGGCAAGGTCGGCTCCTGTGGTTTCAACAGCCGCATCCTGCCCCACGTGTACCCCATCCGGCTGGTGAAGGTCAATGAGGAC	990
oligo_17941	120	GGCGCCACGGCCAGCGAGCACCGCGCGCTGATGTCGGAGCTCAAGATCCTCATTCACATCGGCAACCACCTCAACGTGGTCAACCTCCTCGGGGCGTGCACCAAGCCGCAGGGCCCCCTC	445
oligo_17942	120	GGCGCCCGCGCCCCGCCACCGCAGCGCCCGGCAGTCCGCGGCCCAACCGCCGCCCGCGCCCCCGCTCCCCGCACCGTACCCGGCCGCCTCGCGCCATGGCGGCCCCCGGCAGCGCCCGGC	57
oligo_17943	120	GGCGCCCGGGCTGCCTGGCCGCGGCGGCATGGGGGCGCCCCCGCGGCTCTCCGCGCTGCCCGCCACCGCCTCGGCCAGTGGCCGGAGGCAGGAGCGCGTCTGAGCCCATGGCGAGGGGAC	110
oligo_17944	120	GGCGCCCTCAGCGCCCTGGGGGCCACCAGCCGGGCCGCTCCACGTGCAGCTCTTCCCTTGCCTTTCGCCCCTACTGCTGGACGCGCGGACCCTGGACCCGCAGGGGGCGCCGCCGGCCGG	99
oligo_17945	120	GGCGCCCTGAGGATGGAGACTGGTGACCCCATCACAGTCATCGAGGGCAGCTCCTCTTTCCACAGCCCCGACTCCACAATCTGGAAGGGCCAGAATGGTCGCACCTTCAAAGTGGGCAGC	13
oligo_17946	120	GGCGCCCTGGGTCCCCAACACGTCGGCCGTGCCGCCGTCGGGCGCTTCGCCCGCGCTGCCCATCTTCTCCATGACGCTGGGCGCCGTGTCCAACCTGCTGGCGCTGGCGCTGCTGGCGCA	56
oligo_17947	120	GGCGCCGAGCAGATCTGCGTCGGCCAGAACCACTCCGAGGACGGAGCTCCCGCGCTACTCACCACCGCGCCGCCGCCGGGACTGCAGCCGGGTGCCGGGGGCACCCCGGGTGGCCCGGGC	40
oligo_17948	120	GGCGCCGCAAAGCCTTCTCCACCTGTGCCTCCCACCTGACTGCCATCACCATCTTCCATGGCACCATCCTCTTCCTTTACTGTGTGCCCAACTCCAAAAACTCCAGGCACACAGTCAAAG	11
oligo_17949	120	GGCGCCGCCGCCGCTCCCGAGGCCCCTGCCGCCGCCGCTCCCGCTGCTGTCGCCGCGCAGAGCCGGAGCAGGAGCCACGGCCGAGAGGAGGGAGGAGGAGGAGGAGGAGGTGGAGGAGGT	7
oligo_1795	120	ACACTGTGGTGTCATTAAAGTTGTTTGAACCAAAGTGGCGGCTGCATCTTTGTCCCGATGCTAGCCGTGCCGGTCTCCCATCATCCGCTCGCCCTCCTTTCCCCTGGGCTGCGCCCACTT	138
oligo_17950	120	GGCGCCGCCGCCGCTCCCGAGGCCCCTGCCGCCGCCGCTCCCGCTGCTGTCGCCGCGCAGAGCCGGAGCAGGAGCCACGGCCGAGAGGAGGGAGGAGGAGGAGGAGGAGGTGGAGGAGGT	14
oligo_17951	120	GGCGCCGGACCAAGGGCGCGGGGCCGCCGGGGGGCGCGGGCCTGGCCGACGGCTTCCACCGCTACTACGGCCCCATCGAGCCGCAGGGCCTAGGCCTCGGCCTGGGCGAAGCGCGCGCGG	108
oligo_17952	120	GGCGCGAGCTCAAGCAGTTCCTGGGCTGGCTCAAGAAGCACGCGTACTGCTCCAACCTCAGCTTCCGCCTCTACGACCAGTGGCGAGCCTGGATGCAGAAGTCGCACAAGACCCGCAACC	49
oligo_17953	120	GGCGCGAGGTGAAGGGAGGTGACGGAGTGTGCCCGCGCGCGCGGGGGTCCCCTCAGTCCCAGCAGTTCCCTTCGTGCGCGGGGGGCGGCGAGGGTCTTCAGCAGTCGGGAGAGGCCCTTG	52
oligo_17954	120	GGCGCGCGGGAGGAGCGGCCGCCGGCGCTGGGCTTGCCTTGCTGCTGCTGCTGCTGCTGCCTCCCCACCGCCTTTTTTTTTTTTTAATCTGGAGCGGGGTGGGGAGTGGGAACCGGAGAG	472
oligo_17955	120	GGCGCGCGGGCTCCGGCGGGCGCCGGCTGCCTTCCTCCGTCGCTCGCTGTCTCTCCCGGCCGCATTCTCCTCCGCTGCGGGGCCGAGCTCTCCCCAGCGCTCGCAGGAAGGAAGAAGGGA	172
oligo_17956	120	GGCGCGGAGCTGGGTGCGCGCCGAGCCTCTGCCTCCCGCCGCCTCCTCGCCCTCCATTCCTCGCTCCCCGTCTTCTCCCGGCCACACCGCCACTGCTGCCGCCTCCCTGGGAACAGTAGC	3
oligo_17957	120	GGCGCGGAGGAGGAGGAGAGCGCGGACGTCCCAGGGCCGGCCCGGCCCCGCCGCGGCGCCTCCTTCCCTCACCCTGAGCCGCAGCGCGCGGCGCCGGCCGAGGGCGATGGGGCTGGGCTG	66
oligo_17958	120	GGCGCGGCCCACGCCCGCCACCAGGAGTACTTCTCCCCGCCCGGCGATCCCTGCCGCCGCTGCCTCTGCCTCGACGGCTCCGTGTCCTGCCAGCGGCTGCCCTGCCCGCCCGCGCCCTGC	52
oligo_17959	120	GGCGCGGCGGCGCTGCCCGCGGGAACTGCGGCGCGGCCGGGAGGCGCTGTTGGTGCTCCTGGCGCTACTGGCGTTGGCCGGGCTGGGCTCGGTGCTGCGGGCGCAGCGTGGGGCCGGGGC	192
oligo_1796	120	ACACTGTGTCTCTCTGGCTCTCTGGCATTCTCGCTGCCTCTGTCTTTCCCTCTTGCTGTCTCTGTTTCTCATTCTCTTTCATGTTCCGTCTGTGTCTCTCAATTAACCACTCGTCAACTG	446
oligo_17960	120	GGCGCGGGCTGCACCGCCGCGTCCGCCCGCCCGCCAGCATGGCCACCACCGCCACCTGCACCCGTTTCACCGACGACTACCAGCTCTTCGAGGAGCTTGGCAAGGGTGCTTTCTCTGTGG	16
oligo_17961	120	GGCGCTCCGGTCCCAGGCGCAGCACCAGCTCCACGCGGCCATGTTTGCCGCACCCCCGACACTGCCCCCGCCCCCGGCGCTGCCGGCCAGCAGCCTGGTCCTCCCAGGACACCCGGCCGA	222
oligo_17962	120	GGCGCTGCGGAACGAGTGCCTGGAGGCCGGGACGCTCTTCCAGGACCCGTCCTTCCCGGCCATCCCCTCGGCCCTGGGCTTCAAGGAGTTGGGGCCCTACTCCAGCAAAACCCGGGGCAT	230
oligo_17963	120	GGCGCTGGTCCCCTCAGAGGGTTCCTGCTGCTGCCGGTGCCTTGGACCCTCCCCCTCGCTTCTCGTTCTACTGCCCCAGGAGCCCGGCGGGTCCGGGACTCCCGTCCGTGCCGGTGCGGG	265
oligo_17964	120	GGCGCTGGTGCCGGCGGCGGGCGTGCGGCACATCAGCCACCGGCGCTTCCTGGCCACTTTCCCGCTGGCTGCCGTGAGCCGCGCCGAGCAGGACCTGTACCGCTGTGTGTCCCAGGCCCC	20
oligo_17965	120	GGCGGACATCTTCACCACCTGCGTGGACACGCGCTGGCGCTACATGCTCATGATCTTCTCCGCGGCCTTCCTTGTCTCCTGGCTCTTTTTCGGCCTCCTCTTCTGGTGTATCGCCTTCTT	64
oligo_17966	120	GGCGGACGGGTCTCGCTGCCTGATTGGTTTTGCATTTCATCCCAATTTTTTTTTCTCCACTCTCTCTCCCTCTTTTCAGTTTCTCTCTCTGATCCCAGGGGAGGGGAAACGGGAATAGTG	527
oligo_17967	120	GGCGGATGATGCGGGTTTCCAATCGCTCTCTCCTCGCCTTCATCTTCTTCTTCTCCCTCTCTTCGTCCTGTCTGTACTTCATCTATGTGGCCCCAGGCATCGCCAACACATATCTCTTTA	206
oligo_17968	120	GGCGGCAAAGGCAGCATCTACGTGTGGGCCTCCGGGGACGGCGGCAGCTATGACGACTGCAACTGCGACGGCTACGCCTCCAGCATGTGGACCATCTCCATCAACTCAGCCATCAACGAC	44
oligo_17969	120	GGCGGCAACATGGCCTCGGCTGGTAACGCCGCCGAGCCCCAGGACCGCGGCGGCGGCGGCAGCGGCTGTATCGGTGCCCCGGGACGGCCGGCTGGAGGCGGGAGGCGCAGACGGACGGGG	240
oligo_1797	120	ACACTGTTTAAGGCCCACATGGGGCAGAAGCACCGAGCCATGAGGGTCATCTTTGCTGTCGTCCTCATCTTCCTGCTTTGCTGGCTGCCCTACAACCTGGTCCTGCTGGCAGACACCCTC	6
oligo_17970	120	GGCGGCACCCATGGAACCACTGGGCAACTGGAGGAGCCTGCGGGCGCCACTGCCTCCGATGCTGTTGCTGCTGCTCCTGCAGGTGGCGGGGCCCGTGGGCGCCCTGGCGGAGACCTTGCT	283
oligo_17971	120	GGCGGCACCGGGCGTCCCACGATGCCGAAGAACAAGAAGCGGAACACTCCCCACCGCGGTAGCAGTGCTGGCGGCGGCGGGTCAGGAGCAGCCGCAGCGACGGCGGCGACAGCAGGTGGC	169
oligo_17972	120	GGCGGCCACCGCGGCGGCGGCGGCGGCGGCGGCAAGTCCTCCTCCTCCTCCTCCGCCTCCGCCGCCGCTGCCGCCGCCGCCGCCTCGTCCTCGGCGTCCTGCTCGCGCAGGCTCGGCAGG	1
oligo_17973	120	GGCGGCCACGCTTGTGCTGCACCTGGCGCTGGCCGACGGCGCGGTGCTGCTGCTCACGCCGCTCTTTGTGGCCTTCCTGACCCGGCAGGCCTGGCCGCTGGGCCAGGCGGGCTGCAAGGC	51
oligo_17974	120	GGCGGCCAGCACCGGGAACGCACCGAGGAAGAAGCCCAGCCCCCGCCCTCCGCCCCTTCCGTCCCCACCCCCTACCCGGCGGCCCAGGAGGCTCCCCGCGCTGCGGGCGCGCACTCCCTG	0
oligo_17975	120	GGCGGCCGAGCCCGAGCGCCCCGGCGCCTCGGCGCAGCCCGCAGCCTCGCCGCCGCCGCCCCAGCAGCCACCGCAGCCGGCCTCCGCCTCCTGCGAGCAGCCCTCGGTGGACACCGCTAT	13
oligo_17976	120	GGCGGCCGCCTGGGGACCAGCTCCGCGCCTCGGCCTCTCCGCCCCCTCCCCAGCCTTTCTCTCGCCCTCTTCTCCCACACTCCCGGCCGGCGCCTCGGCTTTGTGCGAGGAGATGGTGTA	141
oligo_17977	120	GGCGGCCGCGGCGCGTGCGTCTGTGCCTCTGCGCGGGTCTCCTGGTCCTTCTGCCATCATGCCGATGTTCATCGTAAACACCAACGTGCCCCGCGCCTCCGTGCCGGACGGGTTCCTCTC	232
oligo_17978	120	GGCGGCCGCGGGCACCCTGGAACCCGGCGGCATTTTGCACATCCACTCCTCACCTTCCCTGCCTTGGTGCTGCCAGCAGCAGACATAGACGGGTGCAGAAGCGGGGAGCTCCAGGTGCAG	14
oligo_17979	120	GGCGGCCGGGCCGGAGTTGCCTCCCGGGGGCCCGCGGCCTGAGGGCCCCGCCGCCGCCGCCGCTGCTGCTTCTGCTTGCGCTGTTGCCGCTGCTGCCCGCGCCTGGCGCTGCCGCCGCCC	14
oligo_1798	120	ACACTGTTTACAGCAAGCAATACTTGAAGAGCATAGGTTACAGAAGCTGCAGTATTTATTATTATGCTTTCTTTCTTTCATTCTCTCGTGCCTGGAGAGGGGAGACCACCCTTCGCTCAT	303
oligo_17980	120	GGCGGCCTGGCCCCTGAGATGCGCGGGGCGGGGGCGGCGGGGCTGCTGGCGCTGCTGCTGCTGCTGCTGCTGCTGCTGCTGGGCCTGGGCGGCAGGGTCGAGGGGGGGCCGGCCGGCGAG	212
oligo_17981	120	GGCGGCGAGCCGAGGCTTCCCGGCCTGGCGGCAACTCGCCCCTCTGCCCTCAGCCCTCCCGGCTCCGCTCCCTTCCCCCACGCCGCCCTGCCCCTCCCCCACGCCCCTTTCTCTTTCTTT	4
oligo_17982	120	GGCGGCGCCGAAGGGGAGCCTCTGGGTGAGGACCCAACTGGGGCTCCCGCCGCTGCTGCTGCTGACCATGGCCTTGGCCGGAGGTTCGGGGACCGCTTCGGCTGAAGCATTTGACTCGGT	15
oligo_17983	120	GGCGGCGGCGGCGGCGGCGGCGTCGGCGTCGTCTACCTCCAGCTTCTCCTCCCTCCTCCTCCGTCTCCTCCTCTCTCTCTCCATCTGCTGTGGTTATGGCCTGTCGCTGGAGCACAAAAG	149
oligo_17984	120	GGCGGCGGCGGCGGCGGCTCCTCGCCCAGCCCCGCCCCGGCCATGTCACCCGTGCCCCCGTCCCCCTCGCCCGTGCCCACCCCCGCCTCGCCCAGCGGCCCGGCCACGCTGGACTTCACG	22
oligo_17985	120	GGCGGCGGCGGGAGCCGCGAGTCGGGGCCGCCCGGGCTGTGCTTCGCCCCGGCAGCAGCGGTGGCGGCGGCGCCTGTGGCTCAGGATGCGGCCGGGGGGCGCACTGCTCGCCCTGCTCGC	39
oligo_17986	120	GGCGGCGGCTACGGGGGCGGAAGCTCCAGCGGCGGCCACGGCGGCAGTTCCAGCGGCGGCTACGGTGGTGGCAGTTCCGGCGGCGGCGGCGGCGGCTACGGGGGCGGCAGCTCCGGCGGC	58
oligo_17987	120	GGCGGCGGGGGACCCGGCGGCGGCGGGGGGCCGGGCGGCGGCGGGGGCTCCCTCTACAGCGACGTCAGCACTGGCCTGACGTGGCGGTCGGGCACGGCGAGCTCCGTGTCTTATCCAAAG	141
oligo_17988	120	GGCGGCGGGGGCCAGCGAAGGGGCGACCCCTGGACTGGAGGCGGTGCCTCCCGTTGCTCCCCCGCCTGCGACCGCGGCCTCAGGTCCGATCCCCAAATCTGGGCCTGAGCCTAAGAGGAG	219
oligo_17989	120	GGCGGCGGTTGGGCCGGTGATACCCGGGCGCTTTATAGTCCCGCCGCCTCCTCCTCCACCTCCTCCTCCTCCTCCTCTCCTCCTGGAGCAGAGGAGGTTGTGGCGGTGGCTGGAGAAAGC	0
oligo_1799	120	ACACTTTGAGTTACTGTCAGAAGGAGGCCTGGTGTAAGCTGGCCTTCTATCTCCTCTCCTTCTTCTACTACCTTTACTGCATGATCTACACTTTAGTGAGCTCTTAACGCAAAGACCATG	90
oligo_17990	120	GGCGGCTACGGCGGCGGAAGCTCCGGCGGCGGAAGCTCCGGCGGCGGCCACGGCGGCGGCCACGGCGGCAGTTCCGGCGGCGGCTACGGAGGCGGAAGCTCCGGCGGCGGAAGCTCCGGC	653
oligo_17991	120	GGCGGCTCGGGAGGCTCCAAGCGGCGGCTGGACGCATCAGAGGGCGGCGGCGGCACCAACCCCGGCGGCCGCAGCAGCGTGTTCGAGCTGCAGGTGGCGGACACCCCGGACGGCGAGAAG	37
oligo_17992	120	GGCGGCTCGGGCACCCCTGGCACCTCTGGCACCCTAAGCAGCCTCGGTGGCCTCGACCCTGACAGCCCCATCACCAGTCACCTTGGGCAGCCGTCACCTAAGCAGCAGCCATTGGAACCG	204
oligo_17993	120	GGCGGCTGCGGGGCTGCCCCTGGCCCCCCGGCCCCTCCTGGGCGCCCTCGTCCCGCTCCTGGCCCTGCTCCCTGTGTTCTGCTAGACGCGTAGATGTGGAGGGAGGCGCGGGCTCCGTCC	7
oligo_17994	120	GGCGGCTTAAATCCATCAGAGCAGCCCTGCCGGAAAAGGAAATAATATGATGTTTTTTCCTGCTCTTGTTCTGCCTTGCTCACTCCTTCTCCCTCCGCAGTATCTGGAAAGATTCTGGAG	15
oligo_17995	120	GGCGGGACGACATGCTGCGCATGTACCATGCCCTCAAGGAGGCGCTCAACATCATCGGTGACATCAGCACCAGCACTGTGTCCACGCCTGTACCCCCGCCTGTCGATGACACCTGGCTCC	37
oligo_17996	120	GGCGGGAGCCGCTCGCCGCCTGCTCTGCCCCGCGCTGCTGCTGCTGCTGCTGCTGCTGCCGCCGCCGCTCCTGCCGCCGCCGCCGCCGCCCGCGAACGCCAGGCTCGCCGCCGCCGCCGA	37
oligo_17997	120	GGCGGGAGCCGCTCGCCGCCTGCTCTGCCCCGCGCTGCTGCTGCTGCTGCTGCTGCTGCCGCCGCCGCTCCTGCCGCCGCCGCCGCCGCCCGCGAACGCCAGGCTCGCCGCCGCCGCCGA	35
oligo_17998	120	GGCGGGAGCGGCCCCTCGGCCATCCTCCGTCTGCCCAGTTACCGCTTCCGCTACCGCCGCCGCTCCCGCTCTAGCTCCCGCTCCAGCGAGCCGTCGCCGTCGCGGGACGCGTCTCCCGGC	50
oligo_17999	120	GGCGGGAGCTGAGGGCTGGAGAGTCTCTGTTGACATAGTAACTCTTCAGCTCCGTCTCCCTTGCTCTCCGCTCTTACGCTTCGCTACCACCAGCGGCCCCGCCTGTGCCCTCTCTGCCCG	125
oligo_18	120	AAAAAATTGTCTGAAATGTTTATTTTGCAAAACAGTGCAATAGAATCTAGTTATGCCTTCATCACTGTTGACAGTAAATACTGACAGCCCCTTGCAGTGTGTTAGTTTTAGATCACTCTG	29
oligo_180	120	AAACAAGCCAAGGAGGATTTCTTTTGTTCTGTTTTCTCTCTCTCTCTCTCTCTCTCTCTCTCTCTCTCTCTCTCTCTCTCTATTACTGTGGCTTTGGATTTCCTTATGTGTCTTACAGGC	73
oligo_1800	120	ACACTTTGAGTTACTGTCAGAAGGAGGCCTGGTGTAAGCTGGCCTTCTATCTCCTCTCCTTCTTCTACTACCTTTACTGCATGATCTACACTTTAGTGAGCTCTTAACGCAAAGACCATG	87
oligo_18000	120	GGCGGGCACCGAGGACGACCCCTCTGGTGACAACCTGTACCTGGGCATCGTGCTGGCGGCCGTGGTGATCATCACTGGCTGCTTCTCCTACTACCAGGAGGCCAAGAGCTCCAAGATCAT	71
oligo_18001	120	GGCGGGCGGCGGGCGCGGCCGTGCTGCTGGTGGAGATGCTGGAGCGCGCCGCCTTCTTCGGCGTCACCGCCAACCTCGTGCTGTACCTCAACAGCACCAACTTCAACTGGACCGGCGAGC	442
oligo_18002	120	GGCGGGCGGGCGGCGGCGGGCCGAGGGGGCGCGGGGACACAGCCAGGCGCCCCTGCCCGCCGCGGTGCCCGCCGCCTGAAGGCCGCCTGGGCGCGGGAGCCGGTGCCAGCTCGGAGCGGG	0
oligo_18003	120	GGCGGGCGGGGACGCGGCGGGGAGGGAGAGAGGCGCGAGGCGGCAGACACCGCTAGCCCTGGCTCTGCCACCCGTCGGAGACGGGGCGGCCCTGTAGCTCTGCTACCCACCCTCCAGCTT	35
oligo_18004	120	GGCGGGGCACTGGGGATTAATTGTTCGGCGATCGCTGGCTGCCGGGACTTTTCTCGCGCTGGTCTCTTCGGTGGTCAGGGATGGCGCGGAAGTCGAACTTGCCTGTGCTTCTCGTGCCGT	1000
oligo_18005	120	GGCGGGGCAGATGGCATGTCAGCGGAATGTGAGTGCAACATTAAAATCCTCGATGTCAATGATAATATCCCTTACATGGAACAGTCTTCATATACCATAGAAATTCAAGAAAATACTCTA	18
oligo_18006	120	GGCGGGGCGAGCCCCGGGGCCCGGCGCAGCGACTTCCTCCAGAAGACCGGCAGCAACTCCTTCACCGTCCACCCCCGGGGTCTGCACCGCGGCGCGGGCGCCCGCCTGCTCTCCAACGGG	231
oligo_18007	120	GGCGGGGCGGCGGCCCAGCGAAGGAGCGCGCGGGCGGTCTGGCCCCGCCCCCTCCCCGCCCGCCTTCCCGGTGACCTTCAGGGGCCCGGGTGGCGGGCGCAGGCCCCTGCGGCGGCGGCG	0
oligo_18008	120	GGCGGGTGTGCAGCACCTGGGGCAGCTTCCACTACAAGACCTTCGACGGCGACGTCTTCCGCTTCCCCGGCCTCTGCAACTACGTGTTCTCCGAGCACTGCGGTGCCGCCTACGAGGATT	46
oligo_18009	120	GGCGGGTGTGCAGCACCTGGGGTGACTTCCACTACAAGACCTTCGACGGCGACGTCTTCCGCTTCCCTGGCCTTTGCAACTACGTGTTCTCTGAGCACTGCCGCGCCGCCTACGAGGACT	9
oligo_1801	120	ACACTTTGGATTTTGTTGTAGTTTGATTCTAGGGTAGAACCAGTCCATGCTGTTTTTATTTTTTATCTCCGTAATTGTAGAATCATGTTTACTCAACGTTTTTCCCCAGCTGCCTCAGTA	3
oligo_18010	120	GGCGGTCCAGGTGCTGATGGTGTCCCAGGGAAAGATGGCCCAAGGGGTCCTACTGGTCCTATTGGTCCTCCTGGCCCAGCTGGCCAGCCTGGAGATAAGGGTGAAGGTGGTGCCCCCGGA	475
oligo_18011	120	GGCGGTGCCGGCGTTCTGGCCCCCAAAGCCGGTCTAGCGCGCCGGGCGTCTTCCTTACTTCCGCTGCCGCCGCCGCCACATCCCGGGACCCGACGGGCCGCGGCGCGGAGGCCTCGGGGC	47
oligo_18012	120	GGCGGTTCTGTTTCTGTGCTGATCTGGACCATCTTTGTCTTGCCTTTTCACGGTAGTGGTCCCCATGCTGACCCTCATCTGGGCCTGGGCCCTCTGCCAAGTGCCCCTGTGGGATGGGAG	291
oligo_18013	120	GGCGTAGGCGGCGGCGGGTGTGGGCCGAGCCGGTATTTATAGCTCCGTGACAGCAGCAGCGGCAGCGACGCCGCCGGCCCGTCTCGCCGCGCTTCCCAGCGAGGCCGCCGGCGCGCCGAG	159
oligo_18014	120	GGCGTGAGTACCCCCGACCCGCCCGTCCCCGCTCTGCTCGCGCCCTGCCGCTGCGCCGCCCTCGGTGGCTTTTCCGACGGGCGAGCCCCGTGCTGTGCGGGAAAGAATCCGACAACTTCG	36
oligo_18015	120	GGCGTGCAGGACTGCCCCGTGGCTGCCAAGTCCAAGAGCCTGGGCGACCTCACTGCTGATGACTTTGCCCCTAGCTTTGAGGGCGGCTCCCGCAGACTGAGCCACAGCCTGGGCCTCCCG	139
oligo_18016	120	GGCGTGCGGCAGCGCGGCGGCGGCGGCGGCGGCGGCGGCGGCGGAGGCGGCGGCGGCGGCGGCGGCGGCGGCGGCTGGGCCTCGAGCGCCCGCAGCCCACCTCTCGGGGGCGGGCTCCCG	0
oligo_18017	120	GGCGTGGGCTTCTTCCTCCGACCCTATAACTTCTTTGACGAAGACCCCTCCTTCTACTCTGCCGACTCCATCTACTTCCGAGGGGACCAGGATGCTGGGGCCTGCGAGGTCAACCCCCTA	237
oligo_18018	120	GGCGTGTCATGGCAAAGCCCTCCCTCTGTGGAAGAAACCAGTTCTCCTTCTTCCCCAGTGCCTTTACCTGCAATAACCTCACATTCATCTCTTTATTCCGCAGTATCAGGAAGTAGCCCC	1
oligo_18019	120	GGCGTTCATCTACCACGCTTTCGTTTTTCTCCTTGTCTTTGGTTGCTTGATTTTGTCAGTGTTTTCTACCATCCCTGAGCACACAAAATTGGCCTCAAGTTGCCTCTTGATCCTGGAGTT	691
oligo_1802	120	ACAGAAAAATAGTGTAAACATTATTTCCTTACCGGGGAATGAGGGTTTTTTCTTTTTCTTTTTTTTTTTTTTTTTTTTTAGTTTGTGTGTGGGGGTGGGTAAGGGAGGGGATGGTTTATG	37
oligo_18020	120	GGCTAAGGTGATTCAAACTAAATCAACCCAATGTCTCTCCTACCCACTCACCATTGCTACCCTTCTCACCTCTGCCTCCTGGTGCCTCTATGGGTTTCGACTCAGAGATCCCTATATCAT	10
oligo_18021	120	GGCTACAAAGATGACAAATCTGATCGAGGTCCAACTCCAACCAAGCTCAGTGACTTTCTCATTACTGGTGGTGGCAAGGGTTCTGGTTTCTCTTTGGATGTAATAGACGGGCCTATCTCA	5
oligo_18022	120	GGCTACCACATCAGCCCCAGCAGCTCATCCCTGTTCTGCCGAAACGCTGCTGCTTCCCTCTCCCTCTTCTATAACAACGGAGCCCGTCCATGTGGCTGCCACGAAGTAGGTGCTACAGGC	14
oligo_18023	120	GGCTACCCACTGCCCCAGCCGCTGCCTGGGACTGAACCCACTTGGACTCCTGGCCCTGCCCACAGTGACTTCCTCCAGAAGATGGACGACTTCTGGCTGCTGAAGGAGCTGCAGACCTGG	9
oligo_18024	120	GGCTACCTGGAGAAGCTGACCCTCAATAGCCCCATCTTTGACAAGCCCCTCAGCCGCCGCCTCCGTCGTGTCAGCCTATCTGAGATTGGCTTTGGGAAACTGGAGACCTACATTAAGCTG	747
oligo_18025	120	GGCTACCTGTCCACCAACACACAGCAGTTCGTGGCGGCCTTCGAGGACGGCCCCTACGTCTTCTTTGTCTTCAACCAGCAGGACAAGCACCCGGCCCGGAACCGCACGCTGCTGGCACGC	50
oligo_18026	120	GGCTACGGGGCCACGGTCAGCCTAGTCCTGCTGGGTCTGGGGCTGGCGCTGGCTGTCATTGTGCTGGCTGTGGTCCTCTCTCGACACCAGGCCCCATGTGGCCCCCAGGCCTTTGCCCAC	283
oligo_18027	120	GGCTACGTCGTGGGGTGGATCATCGCCATCAGTTTGTTGGTGGGAATCCTCATCTTCCTGCTGCTGGCCGTGCTGCTCTGGAAGATGGGCTTCTTTCGCCGAAGGTACAAAGAAATTATC	318
oligo_18028	120	GGCTACTGCTCCCCCAGGAGACTCAACACTAAATAAAGGAGTCTGACTCCCTGCCCTCCCATCAGTAGCATTCATCAGCCAAAACGGCCATAGCAGTAGGTAGCCAATGACACAGCTAGA	4
oligo_18029	120	GGCTACTTCTATGTGCTGGCACCCAAGGTGGTGGACGGCACGCTGTGCTCTCCTGACTCCACCTCCGTCTGTGTCCAAGGCAAGTGCATCAAGGCTGGCTGTGATGGGAACCTGGGCTCC	134
oligo_1803	120	ACAGAAACTTCTAAACTATTTTGCTCGCAACTTTTACAACATGAGAATGTTAGCCTTATTTGTCGCATTTGCTATCAATTTCATCTTGCTCTTTTATAAGGTCTCCACTTCTTCTGTGGT	2
oligo_18030	120	GGCTAGCTGCTGTTGACCTCCCCACTCCCACGCTGCCCTCCTGCCTGCAGCCATGACGCCCCTGCTCACCCTGATCCTGGTGGTCCTCATGGGCTTACCTCTGGCCCAGGCCTTGGACTG	1210
oligo_18031	120	GGCTAGGCAAACACCCAATAGCTCCCTGAAATGGCTTCATTATGCAGCCTCGACAGCCACCCCAACCCTCCCACTCTCACACTGAAACACCCAGACCTAGAGATAGCTAGACACACCCAG	4
oligo_18032	120	GGCTATAGAAGAGACCTCATGACAGCTGGAGTTCTCTGGGGACTGTTTGGTGTCCTTGGTTTCACTGGTGTTGCTTTGCTGTTGTATGCCTTGTTCCACAAGATATCAGGAGAAAGTTCT	5
oligo_18033	120	GGCTATGAATAAGGGTTATCTTTAAGTCCTAAGGGATTCCTGGGTGCCACTGCTCTCTTTTCCTCTACAGCTCCATCTTGTTTCACCCACCCCACATCTCACACATCCAGAATTCCCTTC	319
oligo_18034	120	GGCTATGATGGAGGTCCAGGGGGGACCCAGCCTGGGACAGACCTGCGTGCTGATCGTGATCTTCACAGTGCTCCTGCAGTCTCTCTGTGTGGCTGTAACTTACGTGTACTTTACCAACGA	7
oligo_18035	120	GGCTATGGGGACAAGGTGCCCCAGACGTGGGTCGGGAAGACCATCGCCTCCTGCTTCTCTGTCTTTGCCATCTCCTTCTTTGCGCTCCCAGCGGGGATTCTTGGCTCGGGGTTTGCCCTG	167
oligo_18036	120	GGCTATGTGCCCATCACAGGGATGCCCGCTGTCTGTAGCCCCGGCATGGTGCCCGTGGCCCTGCCCCCGGCCGCCGTGAACGCCCAGCCCCGCTGTAGCGAGGAGGACCTGAAAGCCATC	113
oligo_18037	120	GGCTATTGCACCCTGGATCCGCATCCCCTACCCCTGTCAGTGGGGCCTGCCCACGGTGACTGCGGCTGCTGTCCTGGGAATGTTCAGCGCCACTCTGGCAGGCATCATTGAGTCCATCGG	50
oligo_18038	120	GGCTCAGCTCTCAGACAAGGTTTTCCAAGCAAGATGAAGCCCAACATCATCTTTGTACTTTCCCTGCTCCTCATCTTGGAGAAGCAAGCAGCTGTGATGGGACAAAAAGGTGGATCAAAA	32
oligo_18039	120	GGCTCAGTGGCGGGCAGAGAGCTACGGCGTCTGGGTGGCCAAAGTGGTGTTCATGGTGCTGGCCCTGGTGGCGGTGGTGGGGGCTGCCTTGGTCCAGCTCTTCTGGTTGCAGGACTAGTG	326
oligo_1804	120	ACAGAAATTGGAAGCAATAGAGGATGATTCTGTTAAAGAGACAGACTCCTCATCTGCATCGGCAGCGACACCTTCTAAAAAGAAAAGTTTAATCGATCAGTTCTTCGGTGTTGAGTTTGA	36
oligo_18040	120	GGCTCATCGTGTTTGAAAACCCAAATATCCCAAGAGGAACGGAGGACTCTAATGGTTCCATTGGCCCCACTGGTGCCCGGCTCACCTTGGTGCTCGCCCTGACAGTGATTCTGGAGCTGA	234
oligo_18041	120	GGCTCATGCCTTGGGTGCTGGGCTGCACCCCCTTCATCGCCCTGGCCTACTTCTTCCTGTGGTTCCTGCCCCCCTTCACCAGCCTGCGAGGCCTCTGGTACACGACTTTCTACTGCCTGT	509
oligo_18042	120	GGCTCATGGTGCGCATCGGCGTCTTCTCCGTGCTCTACACAGTGCCCGCCACCATCGTCATCGCTTGCTACTTCTACGAGCAGGCCTTCCGCGAGCACTGGGAGCGCTCGTGGGTGAGCC	25
oligo_18043	120	GGCTCATTAGCCCTCTGAGTCCTTTGAACCCTCTGGGCCCACCGACGCCCCTGCCTCCACCCCCACCCCCACCCCCAGGCCTCCCCACCTATGAGCAGGCGCTGGCAGCCTCTGGGGTAC	28
oligo_18044	120	GGCTCATTCAAGGACTTCTACCCCACTTCTACAGCAATATCAAGTAGCACTTTCTGCTTCTCCTCTTACCTCTCTACCTAGGCTCCTAGATGCTAAAGGTATTATTCTAGAGGAGATGAA	341
oligo_18045	120	GGCTCCACCTACATCTTTTTTACAGAGAAAGGAGAACTCTTTGTACCTTCTCCCAGCTACTTCGATGTTGTCTACTTGAACCCGGACAGACAGGCTGTGGTTCCTTGTCGGGTGACCGTG	44
oligo_18046	120	GGCTCCAGAGAAAGGACCTCCCTGGGTCTCTCATTTCCTGGCTGAAGTTTCTCTTCTCGCTGCTGTGGCAGCATCCAACCCACACACACAGGACCCGCATCCTGGGTGATGAAGTCAGAC	57
oligo_18047	120	GGCTCCAGGAGGCCCCAAAAAAGGAGTCCCCTGGCTGCCTCGAGGCCTCTGTCACCTTCAACCTCTTCCGCCTCCTCACGCGAGACCTGAATTGTGTTGCCAGTGGGGACCTGTGTGTCT	51
oligo_18048	120	GGCTCCGAAGCCAGAAATGCCTTAAACTGCAACGTCCCGTCCCTTCCCCACCCCCATCCCATCCCCACCCCCAGCCCCAGCCCAGTCCTCCTAGGAGCAGGACCCGATGAAGCGGGCGGC	163
oligo_18049	120	GGCTCCGAGCTCCACTTCCCCAGCGTCCAGCCCTCGGATGCTGGGGTCTACATTTGCACCTGCCGTAATCTCCACCAATCCAATACCAGCCGGGCAGAGCTGCTGGTCACTGAGGCTCCA	30
oligo_1805	120	ACAGAACCCAGAAAAACAACTCATTCGCTTTCATTTCCTCACTGACTATAAAAGAATAGAGAAGGAAGGGCTTCAGTGACCGGCTGCCTGGCTGACTTACAGCAGTCAGACTCTGACAGG	373
oligo_18050	120	GGCTCCGAGCTTTGACCTCCGAGAGAGCCATGGAAAAGCTGCTGCGGCTGTGCTGCTGGTACTCCTGGCTGCTGCTATTTTATTACAACTTTCAGGTGCGTGGCGTCTACTCCAGATCGC	21
oligo_18051	120	GGCTCCGCTATAAAACCCAGGCCGGCAGGATCGCTGCACCCGCGGCGGCCTCCTCGGTGCGCGACCCCCGGCTCAGAGGACTCTTTGCTGTCCCGCAAGATGCGGATGCTGCTGGCGCTC	2
oligo_18052	120	GGCTCCGGAGGCCATGCCGGCGTTGGCGCGCGACGGCGGCCAGCTGCCGCTGCTCGTTGTTTTTTCTGCAATGATATTTGGGACTATTACAAATCAAGATCTGCCTGTGATCAAGTGTGT	18
oligo_18053	120	GGCTCCTGCCGGGAGCGCAACCAGGGGGCCAACTATGCTTGTGAATGTCCCCCCAACTTCACCGGCTCCAACTGCGAGAAGAAAGTGGACAGGTGCACCAGCAACCCCTGTGCCAACGGG	69
oligo_18054	120	GGCTCCTGTGCCCCCTTCAGCTCCGACCTTGGTTCTCGCTCCCGTCCCCACTCCGGTTCTGGCTCCCATGCCAGCATCCACGCCTCCAGCGGCCCCTGCCCCTCCGTCTGTGCCCATGCC	47
oligo_18055	120	GGCTCCTTGCTGGAGCTGGGCCAGGGCCTGCAGCGGGCCTCACTGGCCTACATCCACTCCTACAGCCACCTCAACTGGAAGCGGAGGGCACTCAAGGAGATCTCACTCTTCCTCATCCTC	14
oligo_18056	120	GGCTCGAGAAATGGCGGCTGCTCCCACCTCTGCTTGCCTCGGCCTTCTGGCTTCTCCTGTGCCTGCCCCACTGGCATCCAGCTGAAGGGAGATGGGAAGACCTGTGATCCCTCTCCTGAG	178
oligo_18057	120	GGCTCGAGCTCGGGCGGTGGCGGCGGTGGCCGGAGGCGGCGGTGCCTCCTCCTCCTCGCCCCGGCGCCGGCGGTGATCCGAGCGAGCGGCCGCGGCCCCCGATGAGACTGCTGGCGGGCT	30
oligo_18058	120	GGCTCGCAGCTCATCGGGTTCTACGATGAAATCAGGACCCCGCTCCTCTCTGACATCCGCATCGATTATCCCCCCAGCTCAGTGGTGCAGGCCACCAAGACCCTGTTCCCCAACTACTTC	107
oligo_18059	120	GGCTCGGAGGGCGGGCGCGGGCGGAATGGGGACTGCAGCTGCGGCAGCGGCGGCGGCGGCGGCGGCGGCGGCCGGGGAGGGGGCGCGTAGCCCGAGCCCCGCCGCCGTGTCGCTCGGCCT	353
oligo_1806	120	ACAGAAGGTGGCAGGAGGCCTTTGTTGCTCAGCAGGAGGCTCTGCCCTTGCTCCTTCCTTCTTGCTTCTCATAGCCCCAGTGTGCAGTGCACACTCTCCCACCTCCTGCAATTAAACAGT	304
oligo_18060	120	GGCTCGGGGCTCCCCACACCTGGGGCCTTTGCCTTCCACACCGAGTTCATCCACGTCCCCGTCGGCTGCACCTGCGTGCTGCCCCGTTCAGTGTGACCGCCGAGGCCGTGGGGCCCCTAG	11
oligo_18061	120	GGCTCGTCCCCAGCCAGGCCTCCTGAGGTCTTCATAGTTGGCACAGTCCACATCTCTTCTAGCTTCACTGGCCACTCACTCAGCCCAGAGTCCCTAAGTGCTCCCCCACTTATCTCTGCA	130
oligo_18062	120	GGCTCGTTTAGCCTGTGCTGACATCACTGTTAACATTTGGTATGGCTTCTCAGTGCCCATTGTCATGGTCATCTTGGATGTTATCCTCATCGCTGTGTCTTACTCACTGATCCTCCGAGC	30
oligo_18063	120	GGCTCTACCTCCAGGAAGGTCACAAAGTGCCTCAGTTCCATGGCAAGTGGCCCTTCTCCCGGTTCCTGTTCTTTCAAGAGCCGGCATCGGCCGTGGCCTCGTTTCTCAATGGCCTGGCCA	1012
oligo_18064	120	GGCTCTAGACAGGAAAGCAATTTCAGAACTAAAAGTACTGTACGTTATGCTTGTGATACTGGTTACATCCTTCATGGCTCAGAAGAAAGAACATGTTTAGCTAATGGCAGTTGGACCGGA	72
oligo_18065	120	GGCTCTCATATTTGTGTCATCCTGGTCTTCTATGTCCCTGGAATTTTCTCCTTCCTCACTCACCGCTTTGGTCATCATGTACCCCATCATGTCCATGTTCTTCTGGCCACACGGTATCTC	134
oligo_18066	120	GGCTCTCCCGCCTGCCCTGGAAACAGCCCGGGCCCTCATGTGTGTGGCTGTTGCTCTCTCCTTGATCGCCCTGCTTATTGGCATCTGTGGCATGAAGCAGGTCCAGTGCACAGGCTCTAA	100
oligo_18067	120	GGCTCTCTGGCGCGGGGCCCCTTAGTCCGGGCTTTTTGCCATGGGGTCTCTGTTCCCTCTGTCGCTGCTGTTTTTTTTGGCGGCCGCCTACCCGGGAGTTGGGAGCGCGCTGGGACGCCG	209
oligo_18068	120	GGCTCTGACGAGGACCCAGCCGCCAGCGCCCGGCGGCCCTACCAGGCTCCAGTGTCCGTGATGCCCGTCGCCACCTCGGACCAAGAAGGCGACAGCAGCTTTGGCAAATACGGCAGAAAC	16
oligo_18069	120	GGCTCTGCTCCCGGCCGGCGGTCCCTGTCGTCGGCGCGGGGGGGAGCCTCCACCCGCCCCAGCCCCACCTGCCCCACAGACACTTTTGATACTGAAGGGAGGTTTGCGTCAACGACTACC	26
oligo_1807	120	ACAGAAGTCCTCCTACAACTATCTCTTGGCACTCGCTGCTGCCGACATCTTGGTCCTCTTTTTCATAGTGTTTGTGGACTTCCTGTTGGAAGATTTCATCTTGAACATGCAGATGCCTCA	534
oligo_18070	120	GGCTCTGTTCACGTCACGCTGTGTGGGACTCCCAAGGGAAACCGGCCTGTCATCCTCACCTACCATGACATCGGCATGAACCACAAAACCTGCTACAACCCCCTCTTCAACTACGAGGAC	116
oligo_18071	120	GGCTCTTCGCCATCCCCTTTGCCATCACCATCAGCCTGGGCTTCTGCACTGACTTCTACGGCTGCCTCTTCCTCGCCTGCTTCGTGCTGGTGCTCACGCAGAGCTCCATCTTCAGCCTTC	455
oligo_18072	120	GGCTGAAAATAAGTATGGAGCCATTTACGCTAGTGCTGAGCTGAAGATTCTAGCTTCAGCTCCCACTTTTGCACTGAATCAACTGAAGAAAACAATAATTGTTACCAAAGACCAAGAAGT	5
oligo_18073	120	GGCTGAAGAAATCCATGACTCCAACCCAGAACCGGGAGAAATGGATCTACTACTGCAATGGCCATGGTATCGATATCCTGAAGCTTGTAGCAGCCCAAGTGGGAAGCCAGTGGAAAGATA	51
oligo_18074	120	GGCTGACAGGAAGCTCAGTTCAGTACCATAACTACAGAACCTGTCATCTGTATTTTTTGTTCTCACCCCGTTTTTGTTATTTTGTTTCTGGTTTTTTATATTGAGGTATGTTTTAGATAT	11
oligo_18075	120	GGCTGACAGGTGGCATCCTGCTCATTGTCCTGGCCGGCCTGGGAGCCTTTTGGTATCTGCGCTGGCGACAGCACCGAGGCCAGCAGCCCTGTCCCCAAGAGGCCGGGCTCATTAGCCCTC	134
oligo_18076	120	GGCTGACATGTTCACCACCTGTGTGGACATCCGCTGGCGGTACATGCTGCTCATCTTCTCGCTGGCCTTCCTTGCCTCCTGGCTGCTGTTCGGCATCATCTTCTGGGTCATCGCGGTGGC	263
oligo_18077	120	GGCTGACTGCAAGTCCCCCCAGCCTTGGGGTCATATGCTTCTGTGGACAGCTGTGCTATTCCTGGCTCCTGTTGCTGGGACACCTGCAGCTCCCCCAAAGGCTGTGCTGAAACTCGAGCC	2
oligo_18078	120	GGCTGACTTCATCCTTACGGGACTGTCAGACTCTGAAGAGGTCCAGATGGCTCTGTTTATGCTATTTCTCCTCATATACCTAATTACTATGCTGGGGAATGTGGGGATGCTATTGATAAT	254
oligo_18079	120	GGCTGACTTCATCCTTATGGGACTGACACTTTCTGAAGAGATCCAGATGGCTCTGTTTATGCTATTTCTCCTGATATACCTAATTACTATGCTGGGGAATGTGGGGATGATATTGATAAT	33
oligo_1808	120	ACAGAATCCCCCACTTCTTCTGTGACCTCTACGCTCTGATGAAGATCTCCTGCACCAGCACCTACCTCAACACCCTTATGATTCACACAGAAGGTGCTGTTGTAATCAGTGGAGCTCTGG	35
oligo_18080	120	GGCTGAGAAAATGTAAGGATTCTGGAATACATATTCCATGGGACTTTCCTTCCCTCTCCTGCTTCCTCTTTTCCTGCTCCCTAACCTTTCGCCGAATGGGGCAGCACCACTGACGTTTCT	80
oligo_18081	120	GGCTGAGAATCTGGGGGTGAGGAGGACAAGAAGGAGAGGAAAATGTTTCCTTGTGCCTGCTCCTGTACTTGTCCTCAGCTTGGGCTTCTTCCTCCTCCATCACCTGAAACACTGGACCTG	5
oligo_18082	120	GGCTGAGACAGGAGGTTATTTTCAATTTTATTTTGGAATTAAATACTTTTTTCCCTTTATTACTGTTGTAGTCCCTCACTTGGATATACCTCTGTTTTCACGATAGAAATAAGGGAGGTC	7
oligo_18083	120	GGCTGAGAGCCAGATGATCGTGCTGAGCTCCCGGCCCGTGGTGGATATGGTCACCCTGATGTCCTTCTCTCCAGCTGAGATCCCAGTGCATGAAGTGGAGTGCTCCTATTCAACCAGTAA	53
oligo_18084	120	GGCTGAGAGTGTAAGAGGAACTATACCAAAAGTCAGGAAACCTGAGCTCTTACCCTAACTCTGTTACCAACTTTGCTGTGTGACCTTAATCAAAACACATAACCTGGACCCCATGCTCCT	16
oligo_18085	120	GGCTGAGGCGGCGGCGGGCGCGCGGCGGCGGCGGGCGTGCGAGGCTGTTGTGCTCCCGGCTCTCGTGTTTCCCCTCCTGAGCGGGTGGAGGAGGCCCAAGCGGTGCTGGGCGCGCTCCCC	237
oligo_18086	120	GGCTGAGTACAACTTAGAGTTCCTGAAGACACACAGTAACCCTGGGGCGGTGCTGTTACTGCCTTTCGTTGTGTCCTGCATTAATCTGGCCGTGCCATGCATCTACTCCATGTTCAGGCT	0
oligo_18087	120	GGCTGCAGAACTCCTTTGCAGAAACTGGGGTTCCAGGAGCCTGGCACCTTTATGTCAACATTTTTGATTCTAGCTACCTGTATTATTTCACCTAGCTTGTCCCAAGCTTCCCTGCCAGCC	28
oligo_18088	120	GGCTGCAGAGGCCATCGCAGCTTTTGAAAAGTGAAGGGGTTAATTCCCATTGGTGTCTTTGCTTATAGCATTTTTCTCTAACCTATAACAAGGAGACATTACATTTTACTTTAGAACATG	1000
oligo_18089	120	GGCTGCCACCATGGCCCGCCTAGCCGCAGTGCTCTGGAATCTGTGTGTCACCGCCGTCCTGGTCACCTCGGCCACCCAAGGCCTGAGCCGGGCCGGGCTCCCGTTCGGGCTGATGCGCCG	1
oligo_1809	120	ACAGAATTGTGTAAAATTCTGTGAAACAGTGGTAAGCATGGGCACCCGATTTCAGCTGTCCTGCTGCCGCTGCCCTCCAACCTGCTCTGTGTGTGTGTGTCGCTGTGCTTGGTGGCAGTG	148
oligo_18090	120	GGCTGCCATGGAGGATGAACCATCCAACGACAATCTATATCTGGGTGTGGTGCTGGCAGCTGTGGTCATTGTCACTGGCTGCTTCTCCTACTACCAGGAGGCCAAGAGCTCCAAGATCAT	168
oligo_18091	120	GGCTGCCTCAAAGATATTGAAATTTCAAGAACTCCGTACAATATACTCAGTAGTCCCGATTATGTTGGTGTTACCAAAGGATGTTCCCTGGAGAATGTTTACACAGTTAGCTTTCCTAAG	93
oligo_18092	120	GGCTGCCTGGATTGGGCCCCTCCGCCTGGGCCTCTGCAGCGTCTGCACCATCCTCATTGTGGCCATGATCGTCCTCCACGCCTGCTCGCTGCGTAGCGTCTCTGCGGCCTGCGAGTGGGT	503
oligo_18093	120	GGCTGCCTGGGGCCCTGCTCAACTACATTGGGCCTCTCACAGTCACCCCCACTGTCTCCCTCATTGGCCTTTCTGTCTTCCAAGCTGCTGGCGACCGAGCTGGCTCCCACTGGGGCATCT	72
oligo_18094	120	GGCTGCCTGTCTGACCTCCGTGCCTAGTCGTGGCTCTCCATCTTGTCTCCTCCCCGTGTCCCCAATGTCTTCAGTGGGGGGCCCCCTCTTGGGTCCCCTCCTCTGCCATCACCTGAAGAC	188
oligo_18095	120	GGCTGCGACGAGGAGCTGGTGGGTCCCCTGTATGCACGCTCCCTGGGCGCCTCCTCCTACTACAGTCTCCTTACTGCGCCGAGATTCGCCAGGCTGCACGGCATAAGCGGGTGGTCACCA	229
oligo_18096	120	GGCTGCGCGAGACCTTCCCGCGCAACTCCAGCCAGCCTGGCGTGGTCTACTTCGCCGACGACGACAACACCTACAGCCTGGAGCTCTTCGAAGAGATGCGCAGCACCAGGAGGGTGTCCG	3
oligo_18097	120	GGCTGCGGTGCCGGGAGCGCGGGCGCGCAGAGCCGAGGCCGGGACCCGCTGCCTTCACCGCCGCCGCCGTCGCCGCCGGGTGGGAGCCGGGCCGGGCAGCCGGAGCGCGGCCGCCAGCGA	22
oligo_18098	120	GGCTGCTCAGCAGCCCAGCACCCCTCGGGGGCCAGGAGACCCAGCCCAGCAGCAGCTGCTCTCGCTCCCACCGCCGCCTATCCGTCCACCACCTGGTGCACCACCACCACCACCATCACC	1
oligo_18099	120	GGCTGCTGCCTCAGCTCCAAGACAAGAATGAACCTGGCTGTGTCAGTCATTTTGTCTTTTCCTTTTTTTTTTTTTTTTGCCACATTGGCAGAGATGGGACCTAAGGGTCCCACCCCTCAC	371
oligo_181	120	AAACACACATTCTGTATAATTATCGCTAAATACAATGCTGTGAGGTCTATAGTTCCTGTAACCCCTTTCTCCTCCCCAAGGACAGAGAAGAACTAGCCATGTGCTATAGGGAACCCTGAG	0
oligo_1810	120	ACAGACAACCTCAACTGCCAGTGCCCTGCAGCCTCGGGCCACAGCGGCAGCCTTGTTTGCCTTCCCACCTGCCTCTGCCACACCTGGTGGCTGAACATCTCTGGTCGCCCAGAGGCCATG	216
oligo_18100	120	GGCTGCTGGCGAGTCTATGGGGAGGAGTGCGGATCAGGCTCAGCCTCAGCCTCAGCCTCAGCCTCCTCTATGGTCCTGTCTCCTGGCGGTTCACAGGTGCCCATCCCCCCTTTAACATTT	35
oligo_18101	120	GGCTGCTTTGTGGACGCGCTCAACGTGGTGCCGCACGTCTTCCTACTCTTCATCACCTTCCCCATCCTCTTCATTGGATGGGGAAGTCAGAGCTCCAAGGTGCACATCCACCACAGCACA	316
oligo_18102	120	GGCTGGAAGTTCAACAGAAGGCAAATACGAAGACGAGGCAAAGCACCCAGCTTTCTTCACTCTTCCGGTGGTGATAAATGGAGGCGCCACCTCCAGCGGTGAGCAGGACAATGAGGACAC	326
oligo_18103	120	GGCTGGAGGGCCACGGGCGGGTCCATGCACCCCGGGAGGGGCCTTTCACCTGCCCCCATTGTCCCCGCCACTTCCGCCGCCGAATCAGCTTCGTGCAGCACCAGCAGCAGCACCAGGAGG	160
oligo_18104	120	GGCTGGCACGTGGACTGCACGCGCCTTATCGCCGCCTACCGCGCCCTGGTGCTGCCTGTGGCCTTCGTGCTGGCGGTGGCTTGCACTGTGGCCTGCTGCAAGAGCCGTACCGACTGGTGT	378
oligo_18105	120	GGCTGGCCTACATCATCTTGGTAGGATTGCTGCATATGGTTCTACTCAGCATCCCCTTCTTCAGCATTCCTGTTGTCTGGACCCTGACCAACGTCATCCATAACCTGGCTACGTATGTCT	140
oligo_18106	120	GGCTGGCGCCCTCCCATGCTCTCGGCCACCCGGAGGGCTTGCCAGCTCCTCCTCCTCCACAGCCTCTTTCCCGTCCCGAGGATGGGCAACTCGGCCTCGAACATCGTCAGCCCCCAGGAG	5
oligo_18107	120	GGCTGGCTCTCTGACCGCACTGTTCGGTATCCTATCACCCAGTCCCGTCCTGGTTGCTATGGCGACCGTAGCAGCCTTCCAGGGGTTCGGAGCTATGGGAGGCGCAACCCACAGGAACTC	338
oligo_18108	120	GGCTGGCTTGGCGGGGAGGCCCAGCCCCTGGACAACCCCTGGCAGAGCTGCAGCCACAGTGCCGGCTGCACCTATGCAGCTCTTCAATGGAGGATGCCCACCCCCTCCTCCTGTCCTGGA	230
oligo_18109	120	GGCTGGGCAGCCAGGAGAAGTCCCTTCCCGCCAGCCCGCCCGCCGCCCGGCGTTCCCTGCTACACCGCCTGCCGCCCACCGCTCCCGGGGTGGGGCCCCTCCTGCTGCAGCTGGGGACGG	34
oligo_1811	120	ACAGACAACGCTGGGACCCTGCATTTTGCCCGGGTGACTCGAGATGACGCTGGCAACTACACTTGCATTGCCTCCAACGGGCCGCAGGGCCAGATTCGTGCCCATGTCCAGCTCACTGTG	280
oligo_18110	120	GGCTGGGCTCCCGCGCCTCCCTCTTCTCACCCTCCCCCGCCCCGCCCCAGTTCCAGGCTCTCCTGCTTCTCCACGGACTCTGCGGGAAGTTAGAGCCTCTGCGTGCGCTCCGGGGCCCGG	29
oligo_18111	120	GGCTGGGCTGAGCCTCACTACCCGGCACCCACCCTACCTGAAGCTGGTGATCTCCTTCCTGTTCATCTCTGCTGCTGTTCAGGTGGAGCAGAGCTACCTGGTCCTGTTCTGTACACATGC	21
oligo_18112	120	GGCTGGGCTGGGATCGGAGGCCGTGAGCCTCCCGCCCCTGCAGACCCTCCCTGCACTGGCTCCCTCGCCCCCAGCCCCGGGGCCTGAGCCGTCCCCTGTAAGATGCGGGAAGTGTCAGCT	0
oligo_18113	120	GGCTGGGTGCTGGGAGACTTCCTCTGCAAACTCCTCAATATGATCTTCTCCATCAGCCTCTACAGCAGCATCTTCTTCCTGACCATCATGACCATCCACCGCTACCTGTCGGTAGTGAGC	151
oligo_18114	120	GGCTGGGTGGGTGGGGAGGAGACTGTGCAAGTTGTAGGGGAGGGGGTGCCCTCTTCTTCCCCGCTCCCTTCCCCCGCCAACTCCTTCCCCTCCTTCTCCCCCTTTCCCCTCCCCGCCCCC	148
oligo_18115	120	GGCTGGTCAAGAGGATTTCCCATCTGTCCTGCTTGAAACTGCTGCTTCTCTTCCTTCTCTGTCTCCTCTCTCAGCCGCTTCTTTCAAAGAACATGAATACCTTGGTAATTTGTCAACAGT	12
oligo_18116	120	GGCTGGTCAGAATCAGGGTGTACCTCCCCGACACCTTCTTTTTCAGTGATGTTTTCTCTTCTTCCTGCCTTTCCTCTGCCTCCTCCCCTGCCAGCCCTAGCGTGACTACCCAGAGACAAA	136
oligo_18117	120	GGCTGGTGACTGTCAGAGACCCCATCACTGAGTTTTGTGTGATGAGATGTTTTCATCATTTTTGTTTCCTTTTCTTGAATCAGACTTGTGATTTGGGGAGAGCAACTTCAGGGCTTCTCC	75
oligo_18118	120	GGCTGGTGTGGCCTACGCTGTGCCCCACTGGCGCCACCTGCAGCTACTGGTCTCTGCGCCTTTTTTTGCCTTCTTCATCTACTCCTGGTTCTTCATTGAGTCGGCCCGCTGGCACTCCTC	208
oligo_18119	120	GGCTGTCCTGGGAGCCCCTGCCCACCCTGACAGAGGGAGCTGGGCCTCCCCTCATCCTCTGTAACTCCCGCCTTCACCAGACTCAAGGACACCCTGGCCCTGCTGAGGCATACAGAGCTT	37
oligo_1812	120	ACAGACAGAGTGGTGAAAATAGCAGGAATTAGTGCTGGAATTTTGGTGTTCATCCTCCTTCTCCTAGTTGTCATATTAATTGTAAAAAAGAGCAAACTTGCTAAAAAACGCAAAGATGCC	3
oligo_18120	120	GGCTGTCGCTTCGGCTGCAGAGCCGACTTTAGCCCTCAGCCAAGTTGTAGCTGCGGCCTCCGCGCTCGCCGCAGCCCCGGGCATCGGCGCAGCAGCCGCAGCTGCTGGATTTGACTCCGC	50
oligo_18121	120	GGCTGTGAGGCCAAGTCCATCCAGAACAGGGCGTGCCTAGGACAGTGCTTCAGCTACAGCGTCCCCAACACCTTCCCACAGTCCACAGAGTCCCTGGTTCACTGTGACTCCTGCATGCCA	95
oligo_18122	120	GGCTGTGCTGGGCCTGGTGTCCCTTGGGGCTCTTGGGTCCGTGGAATTCTCTCTGGCCACATTGCCTCTCATCTCCAACCAGTACATAGAACTGGACATCAACCCTATCGTGAAGAGTGT	69
oligo_18123	120	GGCTGTGGCACTTGGCCAGGACGCTCCGTTGAATGAAGCTCATTGATTGGCCATGCTGGTCATGTCTATTTTGCTTCATCCACTAGAACCAACTTTGAGTCAGTCTCCTGTTACGTTAAA	235
oligo_18124	120	GGCTGTGTGAGGGTGGGGTGGGAGGGGGCCCAGCAACCCCCCACCCTCCCCATGCCTCTCTCTTCTCTGCTTTTCTTCTCACTTCCGAGTCCATGTGCAGTGCTTGATAGAATCACCCCC	49
oligo_18125	120	GGCTGTGTGCCTGCTACTGTCAGAGAGCAAGGGTCATCTGTCCTGCCCAGCTATGCCTGCCACCCTGTTGCTGACTCAGTATTGGCAGAATTGCTGAGATGGGCCAGGTCATCACCTTTG	2
oligo_18126	120	GGCTGTTACCATCTCAGCACAATGATATAATCCGAGATGCCTTGGGCCAGCGATATTCTTTGCTGCCCTTCTGGTACACCCTCTTATATCAGGCCCATCGGGAAGGCATTCCTGTCATGA	64
oligo_18127	120	GGCTGTTCTGGGACCATGGAAGCCTGGGTCACAGAGGCAGGTACCAGCAGTCCTGCCCCCACCCCCGTCCCTGCTGGCCTCCAGCCAGTGCCACTTGGAGTCCCCTGCACCGTGCCACTT	113
oligo_18128	120	GGCTTAGCTTATGTTTTGGCTAATACCGGTGTCTTTGGATTTAGCTTCTTGCTGCTGACAGTTGCTCTCCTGGCTTCTTACTCAGTCCATCTTCTGCTTAGTATGTGTATTCAGACAGCT	34
oligo_18129	120	GGCTTATAAATGAAAATCTATCTACAACATTACCCACAAAGGCAACATGACACCAATTATCACTGCCTCTGCCCTTAAAAATGTCAGAGTAGTATTATTGATAAAAAGGGCAAGCAATAG	0
oligo_1813	120	ACAGACATAAATGAATGCACAGATTTTGTAGATGTCCCTTGTAGCCACTTCTGCAACAATTTCATTGGTGGTTACTTCTGCTCCTGCCCCCCGGAATATTTCCTCCATGATGACATGAAG	62
oligo_18130	120	GGCTTATCAACGGACGCCATGCTAAAATTGGCACCGTGGTGTCTTTCTTTTGTAACAACTCCTATGTTCTTAGTGGCAATGAGAAAAGAACTTGCCAGCAGAATGGAGAGTGGTCAGGGA	19
oligo_18131	120	GGCTTATCTTTGAGACACAGTATCAGTTCCAGGCCCAGCTGATGCTCATCTGTGACCCTGGCTACTACTATACTGGCCAAAGGGTCATCCGCTGTCAGGCCAATGGCAAATGGAGCCTCG	84
oligo_18132	120	GGCTTCACCATGTACACCACCTGCATCATCTGGCTGGCATTCCTGCCCATCTTCTATGTCACCTCCAGTGACTACCGGGTACAGACCACCACCATGTGCGTGTCAGTCAGCCTCAGCGGC	217
oligo_18133	120	GGCTTCATCTACTGCAACGACCGGGGACTCACATCCATCCCCGCAGATATCCCTGATGATGCCACCACCCTCTACCTGCAGAACAACCAGATCAACAACGCCGGCATCCCCCAGGACCTC	136
oligo_18134	120	GGCTTCATGGGCGTCACAGCCCTCCTGTCCATGTGGATCAGTAACACGGCAACCACGGCCATGATGGTGCCCATCGTGGAGGCCATATTGCAGCAGATGGAAGCCACAAGCGCAGCCACC	686
oligo_18135	120	GGCTTCCAAGCCAATGTTATTGACTCAATAAGTGCTTAGCAATTGGCTTCCTCTTTTGTCTTCCTATTTTCAGCTCCATTTAAACCAGGAGTTATTTATAAAGACCTCTTCCTCTCATGT	946
oligo_18136	120	GGCTTCCACTGGGTGATTGCCGATGGGGAGGACACCACAGTGCGGGCCAGCACCCACTGCACCTATGACCGCGTCGTGCTGCACGGGGAGCGCTGCCGGAGTCTGCTGCACACTGCGGCT	22
oligo_18137	120	GGCTTCCAGGAGGATGCGGAGCCCCAGCGCGGCGTGGCTGCTGGGGGCCGCCATCCTGCTAGCAGCCTCTCTCTCCTGCAGTGGCACCATCCAAGGAACCAGTAGATCCTCTAAAGGAAG	23
oligo_18138	120	GGCTTCCATTTTCTGTGTTTTGTAAGGGAACTGTTTCCTTCATGCCGCCATGTTCCTGATATTAGTTCTGATTTCTTTTTAACAAATGTTATCATGATTAAGAAAATTTCCAGCACTTTA	7
oligo_18139	120	GGCTTCCCCGCAAGAGGACATCGCCAACTTCCAGGTGCTGGTGAAGATCTTGCCCGTCATGGTGACCCTGGTGCCCTACTGGATGGTCTACTTCCAGATGCAGTCCACCTATGTCCTGCA	284
oligo_1814	120	ACAGACATTGCCCGGAAACTCAGTCTATTTATTCTTCAGCTTGCCCTTACTGCCACTGATATTGGTAATGTTCTTTTTTGTAAAATGTTTGTACATATGTTGTCTTTGATAATGTTGCTG	124
oligo_18140	120	GGCTTCCCTCTTTCCTTAAACCTGTCGGGTTGTGGGCTCTCTCTTTTCCCCTCTTGCTCCTTTCTTTTCTTTTTTTCTGTTTTTTTAAACCTTCCAAGGCAAGTTCATGGATACTAAGCT	337
oligo_18141	120	GGCTTCGAGGGAATTCTCCGTGGAGCAGCGACCTGTTTCTATGCATTTGTTGGTTTCGACTGTATTGCTACCACTGGAGAAGAAGCCCAGAATCCCCAGCGTTCCATCCCGATGGGCATT	31
oligo_18142	120	GGCTTCTAAGTTCCTGCCGGCAGCATTTATCAATGTAAGAACTAGGATGCTTCCTGCAGTGGCACTACCTTCCCCTAGAGCTGGAGCATGCTGCTTGGCCTTAAGCCCCAGCATGATGAG	8
oligo_18143	120	GGCTTCTAGAAATGTGATAGCAACAGAAACTTCCTATGTCACAGGGTCCACTATGCCACCAACCACTGTGATCCTGGGTCCTAGCCAGCCACAGAGCCTTATTGTGACAGAGAGGGTGTA	491
oligo_18144	120	GGCTTCTGGTGGATCCTGCGGTTCCCCGTCTTCCTGGCCATCCTGATCAACTTCTTCATCTTCGTCCGCATCGTTCAGCTGCTCGTGGCCAAGCTGCGGGCACGGCAGATGCACCACACA	4
oligo_18145	120	GGCTTCTTTGGGGAACCCACAAGGCCTGCGTGCTTGCTACGCCAGGCCCTCTTTGCCCTTGGTTTCACCATCTTCCTGTCCTGCCTGACAGTTCGCTCATTCCAACTAATCATCATCTTC	768
oligo_18146	120	GGCTTGGACCAACCTTTATTCTGGAACTCCAGGAGGGACCAGGCAGTCACTGGCCACAATGTCCTCTGTCTCCCTAGAGTCACCAACTGCTAGAAGCATCACAGGGACTGGTCAGCAAAG	70
oligo_18147	120	GGCTTGGCCTACGCCCTCCTGGCTGGATTGCCCCCCGTGTTTGGCCTCTATAGCTCCTTCTACCCTGTCTTCATCTACTTCCTGTTTGGCACTTCCCGGCACATCTCCGTGGGGACCTTT	16
oligo_18148	120	GGCTTGGCCTAGAGAAGTGGCCATTTTATCAACAGGAAAAAAAAAAATTTTCTCTACTACAACCCCGTTGCCTTCTGAAAAACAGCAAGTTATTTCTTTATATAATTATCATTTTATTAT	111
oligo_18149	120	GGCTTGGGTTAATTCTTGGATGACGTCGGCGTTGCTGGGAGAATGTGCCGTTCCTGCCCTGCCTCCACCCACCTCGGGAGCAGAAGCCCGGCCTGGACACCCCTCGGCCTGGACACCCCT	735
oligo_1815	120	ACAGACCACTGCCTGCAGGTTGGCGCCACCACCCCCACTCTCCCCGCTGCTCGCGGGAGCCAGAGGGCCCTGCGGTCCTCGGTGGTCTTGCCAGCCCCTCGTCATCCCAGGGCCCTCCGC	93
oligo_18150	120	GGCTTGGTTTGAAGAAGGTGAAGAAACAATTACAGCCTTTGTAGAACCTTTTGTAATTTTACTCATATTAGTAGCCAATGCAATTGTGGGTGTATGGCAGGAAAGAAATGCTGAAAATGC	183
oligo_18151	120	GGCTTGTTCAGTACCCTCTGCAAGGACCATGGTGGTCTGTGCTTTTGTCATCGTGGTTGCTGTTTCTGTAATCATGGTGATTTACTTACTGCCCAGATGTACCTTTACCAAAGAAGGCTG	2
oligo_18152	120	GGCTTTCATTTCTTATTAACCAAATTAACCTTTCAGGAAAGTATCTCTACTTTCCTGATGTTGATAATAGTAATGGTTCTAGAAGGATGAACAGTTCTCCCTTCAACTGTATACCGTGTG	7
oligo_18153	120	GGCTTTCATTTTCAATGCCAGTCTGAGACATGTTCCCAAGCCGGGGCTCTTGTTCACACCACTTACTCTGGCCACCAACAACAACCCAGGCCAGACAGAGCATCTCTTTTTTTTTTTTTT	16
oligo_18154	120	GGCTTTCCTGCTCATTTTTCAAAGACGCTCCAGATTTGAGGGTACTCTGACTGCAACATCTTTCACCCCATTGATCGCCAGGATTGATTTGGTTGATCTGGCTGAGCAGGCGGGTGTCCC	7
oligo_18155	120	GGCTTTGACAGGATACTTGGTCAGGACCTGGTGGCTTTACCAGATGATCCTCTCCACAGTGACTGTCCCCTTTATCCTGTGCTGTTGGGTGCTCCCAGAGACACCTTTTTGGCTTCTCTC	38
oligo_18156	120	GGCTTTGCCGCCACGGAGGCACCTGCCACAACGAGGTCGGCTCCTACCGCTGCGTCTGCCGCGCCACCCACACTGGCCCCAACTGCGAGCGGCCCTACGTGCCCTGCAGCCCCTCGCCCT	2
oligo_18157	120	GGGAAAAAGCAGCTCCTGCTCAGCGCAGCACTGTCTGCGGGGAAGGTCACCATTGACAGCAGCTATGACATTGCCAAGATATCCCAACACCTGGATTTCATTAGCATCATGACCTACGAT	24
oligo_18158	120	GGGAAAACCAGACCTTCAACTCCATCTTCATCCTGCTGGGAATCTTCAATCACAGTCCCACCCACACCTTCCTTTTTTCTCTGGTCCTGGGCATCTTCTCACTGGCATTGATGGAAAATA	26
oligo_18159	120	GGGAAACAGAGGGTGCCACTGCTGTTGGCACCAAAAAGCTAGGTTTTGTCTACCTCAGTTCTTGTCATACCAATCTCTACGGGAAAGAGAGGTAGGAGAGGCTGCGAGGAAGCTTGGGTT	5
oligo_1816	120	ACAGACCAGAGGAAATGAATACAGACTGCACCTCCCCAGCCGCTCTCCACCCCTCCCCTGGCTCTTCTACCCTCTCCAGCCCCAGACCCATTTCTTCCCTTTCTTGCTCTGGCCATTGCT	22
oligo_18160	120	GGGAAACGCTCCGAGACACTGTAGCACCAGTTGTACCCGATTTAAGTAGTGACATTGATACTAGTAATTTTGATGACTTGGAAGAAGATAAAGGAGAGGAAGAAACATTCCCTATTCCTA	225
oligo_18161	120	GGGAAACTTACAAAACTGGCTGTTCAGATTGGCAAAGCAGGTCTGTTGATGTCTGCCATCACAGTTATCATTCTAGTATTATATTTTGTCATTGACACCTTCTGGGTTCAGAAAAGACCA	108
oligo_18162	120	GGGAAAGAGGTATGACTCCCACAGGAGCAAAGAATCCTGGGGGCTTCCAGTTCCCTCCACCATCTCTACCATGCTGACCCATTTGGGGCTCAGCACTGAGACAGAGGCAAGACCAGCAGC	13
oligo_18163	120	GGGAAAGGGTTGAGGATGGACATGGGTGGGGAGAGGGCATAGACATCCCTTCCTAATCTCTGTTCCCACCACATTTCATAGGAGATGAGTTAGGAGATGACAGCTAACTCTCTTAAGGAC	147
oligo_18164	120	GGGAAATCAGAGACAATGATGGGGCTCTTCCCCAGAACTACAGGGGCTCTGGCCATCTTCGTGGTGGTCATATTGGTTCATGGAGAATTGCGAATAGAGACTAAAGGTCAATATGATGAA	14
oligo_18165	120	GGGAACAAAATAAGATATCTAATCTATTTTCCCCATTCTGGCTAGATTTTGGTTGTTGTGATGCTCCTACTTCCTGTATAGGTTTTTGGGATCATGGTGCAGGCTAGTAATAGGATTCAG	3
oligo_18166	120	GGGAACCGCGCCCCGCTGAAGGGCTCGGGGAAGGCGCGCTCCCGCGTCCCGCCCCCTCCTCCCCCAGCACTCACACTGTGGTAGCGGCGGAGGGCGGAGGGATCCGGAGGCGGCGGAGGG	191
oligo_18167	120	GGGAACCTGCTAGGGCCTGCAGGGCCAGGGGCTGGAGGGTCTGGTGTGGCTTCTCCCACCATCACTGTGGCGATGCCTGGTGTCCCTGCCTTTCTCCAAGGCATGACTGACTTCTTGCAG	152
oligo_18168	120	GGGAACGTCAGGTCTCTCTGAGGTCAGGTCTGAGGCCAGTATCCTCCAGCCCTCCCAATGCCAACCCCCACCCCGTTTCCCTGGTGCCCAGAGAACCCACCTCTCCCCCAAGGGCCTCAG	258
oligo_18169	120	GGGAACTCAGGCAATCCGATTTACGACTTTTTTCTGGGACGAGAGCTCAACCCTCGTATCTGTTTCTTCGACTTCAAATATTTCTGTGAACTGCGACCCGGCCTCATCGGCTGGGTCCTC	78
oligo_1817	120	ACAGACCATCCTTGGGGGCCCATTCCATGTCCTCATCATCACCTATGCCTTCATGGTGCTGGTGACCATGGTGATGCGGCTCATCAGTGCCAGCGGGGAGGTGGTACCCATGTCCTTTGC	140
oligo_18170	120	GGGAACTTCATTTTTTTCTTCACTATTATGCACTTTCATGGTATAGTCTTTCTCAGTTCTTTTAATTTTTGTTATTTAACATCTTTAATAGCACAGCAAACATCTTTTCAGAAATTTTCA	2
oligo_18171	120	GGGAAGAAACAGAAGCAGTGTTCCATTTTCTTCCTCACCAATGACATTCTTTTCTTTTCTCCTTTCGTACTCCTCCCTGAGAGTCCCCTCCCTTCTCCCACACTCGTTTCCCTTTGCTCA	236
oligo_18172	120	GGGAAGAGCTCTGTGTCTTCTTAGTGGCTGTATCTTGGATTCTGTCTTGTGCCAGCTCCCTCTCTCACACCCTTCTCCTGACCCGGCTGTCTTTCTGTGCTGCGAACACCATCCCCCATG	453
oligo_18173	120	GGGAAGAGGGGACCTGCAGCCACAACTTCTCTGGTCCTCTGCATCCCTTCTGTCCCTCCACCCGTCCCCTTCCCCACCCTCTGGCCCCCACCTTCTTGGAGGCGACAACCCCCGGGAGGC	85
oligo_18174	120	GGGAAGCAAACCCGGACGCATCGCAGCAGCAGCAGCAGCAGCAGAAGCAGCAGCAGCAGCCTCCGCAGTCCCTCCAGAGACATGGATCCCCAGACAGCACCTTCCCGGGCGCTCCTGCTC	93
oligo_18175	120	GGGAAGCTCACAAAGCTAGCCGTGCAGATCGGGAAAGCAGGGCTGGTGATGTCTGCCATCACCGTCATCATCCTGGTCCTCTACTTTGTGATTGAGACGTTTGTCGTGGAAGGCCGGACA	26
oligo_18176	120	GGGAAGCTGGAGAAACAAACCCTCTTGGCTGTCTGCTGTCCAGGGAGTCGCCACTCCCTTCATTATAGCCTTGCTCAGAGTGCAGCGGCAGGCCTGGGGATGGCCTCGGGAGAAAAGCAC	52
oligo_18177	120	GGGAAGCTTTGGTTGGCCTTGATTTCTTCTCTGGAGGCTTGGAAACGCTTCCTCTCTTCTTCTGTTCTTCACGCCCCATGCCCCTGCTAGCGTATTACTGTTCTGTGACTTCCCTGTGAC	139
oligo_18178	120	GGGAAGGCACCTGGGGGTTGTGATCGGCATCTTGGTGGCCGTCATCCTACTGCTCCTCCTCCTCCTCCTCCTCTTCCTCATCCTCCGACATCGACGTCAGGGCAAACACTGGACATCGAC	73
oligo_18179	120	GGGAAGGGTATCAGGTTGCTGGGGAGTTTCCACTCTTCTCTGGTGATTGTTCCTTCCCTCCCTTCCTCTCCCACCATGCGATGAGCATCCTTTCAGGCCAGTGTCTGCAGAGCCTCAGTT	275
oligo_1818	120	ACAGACCTACTGTGTCTCTGGACCGAACCAGTGGCGGGACCAGCTCCGCCCCTCCCAGCTCCTCCACCTCTTCTGCCAGCAGCATAGAGTCAAGGCACCTGTGTACCGGACAGACCGTGT	84
oligo_18180	120	GGGAAGGTGACTGGCTCAGCAAGTGACTGTGCTCTGTGTGCCTGTCCTCACAGCCCTCCTGCCAGTTTTAGTCCCACTTGTGTCTTGGAAGGGGACCACGATTTCCGTTGTGACGCCTGT	635
oligo_18181	120	GGGAAGTAAATGGTCAAGCTGCTCAGGCAGTGAAAAGATGTGGAGAATGTCCGTTGTCATTCTTGCCACTGTATTCCATTTGCTACCGAGATATAACATTAAGGTGGACACATTTTCTAA	5
oligo_18182	120	GGGAAGTATGAGCGTGCAGCCCTGCCGCTGCGGCGGCCGCCCCGGCTCCTCGCCTCCCCCACTTCTGGCCACCCCTCGCCGGTGAGAGAAGAGAACGCGAGAAGGGAAGATGGGGGCCGT	17
oligo_18183	120	GGGAATAATAAAGGCCTGATTTTTTGTCTTATTCCAACTAAGTAGATCATTATCTCTTTCCTTTTTTATGTTAATGAGAGAATTTAGCCTCCACTCAACAATGTTCAATTCAGCAAGGCT	57
oligo_18184	120	GGGAATACTGGCCCCGGTCTCCCTACTACAATGTGAGTGATGAGATCTCTTTCCACTGCTATGACGGTTACACTCTCCGGGGCTCTGCCAATCGCACCTGCCAAGTGAATGGCCGATGGA	88
oligo_18185	120	GGGAATATACCACGACATGAGACCAGGTTATAGCACAAATTAGCACCCTATATTTCTGCTTCCCTCTATTTTCTCCAAGTTAGAGGTCAACATTTGAAAAGCCTTTTGCAATAGCCCAAG	9
oligo_18186	120	GGGAATATGGGAAGGGTCTCCTATTTATTCAATAGAGTTTTCTCAGTTATTTTCCTCCCTTGCCCTTGCAATCTCCAGCAAAAGGTGGGATCTAGGAAGAAAGAATCCAGTGTAGAAGTT	70
oligo_18187	120	GGGAATCCGAGCGGCTCCCTCGGGAGCGGGGACTGCTGGAACAGCGGCTATTCTTCTGTTATTAGTATTTTTCTTACTGTCCAAGATCAACTGTGGAAATATTTTGGTCTCTTGTGACGT	67
oligo_18188	120	GGGAATGAAGAGCAAGCGCCATGTTGAAGCCATCATTACCATTCACATCCCTCTTATTCCTGCAGCTGCCCCTGCTGGGAGTGGGGCTGAACACGACAATTCTGACGCCCAATGGGAATG	11
oligo_18189	120	GGGAATGACTGTTATGTTTTTGTCATATTCCTGGTAATATAAATACTCGTGTTCTTTACTACATTGTTTTTATCAACTCTAAAAGTCATGCCTCTGTGACCTTTATCATGTTTACAATTG	33
oligo_1819	120	ACAGACCTCACCTCAGTGTACACAGTCTCTAACATGTCTGCAAGGCCAACAACTGTCATTCCCTCATCTCCCACTGTCCAGAATACAGAAATCTCAATCTCTGTTAGCATGACGTCTGCT	196
oligo_18190	120	GGGAATGCAAATATTCAAAGACCCTGCAGAAAATCAGTCAACAAGATGCTGTTTGTCTTGGTCTTAGTGTTTGCTATCTGTTGGGCCCCGTTCCACATTGACCGACTCTTCTTCAGCTTT	446
oligo_18191	120	GGGAATGGAGAATATTGGTGGAATCTTTGTGGTTCTTATTTGTGGCTTAATCGTGGCCATTTTTATGGCTATGTTGGAGTTTTTATGGACTCTCAGACACTCAGAAGCAACTGAGGTGTC	326
oligo_18192	120	GGGAATGTGGATGGGGGATGTCCTGGCTGATGCCTGCCAAAATTTCATCCCACCCTCCTTGCTTATCGTCCCTGTTTTGAGGGCTATGACTTGAGTTTTTGTTTCCCATGTTCTCTATAG	266
oligo_18193	120	GGGAATTGTTATTAACATTAAGAGATATATATATATATATATATATATATTTTTTTTTTTTTTTTTTTTTTTTTTTAAATAGAGATGAGGTTTCACTATGTTGCCCAGGCTGATCTCGAA	1
oligo_18194	120	GGGAATTTCAGCGCTGCCTCCCGCGGCCCCAATGGCCTGGCCATTCTCAGCCTCTTTGTCAACGTTGCCAGTACCTCTAACCCATTCCTCAGTCGCCTCCTTAACCGCGACACCATCACT	486
oligo_18195	120	GGGACACACCCACATATAGCAGCAGCGCCGGGGTCCAGCCGCCAAGCTCTTCCACTCGCCACGCCCCCATCAGTAATGAGCTTCCACTAGCCACGCCCCCATCCGTCAGCCTAGCTCTTC	117
oligo_18196	120	GGGACACAGAGGGAGGAAGAAGCGGCGGCGGCGGCGGCGGCGGCGGCGGCTCCTCTTTGCAGAGGGGGAAACTCTTGGGCTGAGAGCAGGAATAATGCGGTAGGCAAGGCGGGCTGCTGG	346
oligo_18197	120	GGGACACCCAGGCTGAAAACCGAGCACAACATAACCGTGCTGGTCTCCGACGTCAATGACAACGCTCCCGCCTTCACCCAAACCTCCTACACCCTGTTTGTCCGTGAGAACAACAGCCCC	264
oligo_18198	120	GGGACACCCAGGCTGAAAACCGAGTACAACATAACCGTGCTGCTCTCTGACGTCAATGACAACGCCCCCACCTTCACCCAAACCTCCTACACCCTGTTCGTCCGCGAGAACAACAGCCCC	245
oligo_18199	120	GGGACACTTGCCGGCTGCTGGACCTTGAGAATTCCTTATTGGGCCTGCCTTCCTTCTACCGATCTTATTTTTCACAATTCAGGAAAATCAATACATTGGAAAGTGTGGATGTCCACTGCT	21
oligo_182	120	AAACACACCCGCAGGCAGCTGGAAGACATCCGCCTGGATGGCAACCCCATCAACCTCAGCCTCTTCCCCAGCGCCTACTTCTGCCTGCCTCGGCTCCCCATCGGCCGCTTCACGTAGCTC	7
oligo_1820	120	ACAGACGACCTCCATGCCACCAGAAATGTCTACTACTGTCATGGAAACCACTACTACAATGGCGACTACCACAACCCGTAAGAATCGCTCTACAGCCAGCATTCAGCCAACATCAGATGA	3
oligo_18200	120	GGGACAGAGACCTGTCTCCACGCCTCCGGGAGCTGTGTCCCTGAGCCCCCTAGTCCTGGCTCCTGCTTTTTCCCCACAGCCCGTGTTCCCAGCCGAACCAGCACTCTCCCGGAAGCCTGG	7
oligo_18201	120	GGGACAGATGTTTCTCATTGCATAATGTCACAGTTGCCTCAAATGAGCACCATTTGTAATAATGATGTCAATTTCATGAAAAGCCTGAGTGTATTGCATCTCTTGATTTAATCATGTGAA	25
oligo_18202	120	GGGACAGCCCGCACAGCTGCCCAGCCTGCGGAGACGGGACAGCCCTGTCCCACTCACTCTTTCCCCTGCTGCTCCTGCCGGCAGCTCAGCTGGAACCATGGGAGGCCGCGTCTTTCTCGT	30
oligo_18203	120	GGGACAGCCTGCACAGCTGCCTAGCCTGTGGAGACGGGACAGCCCTGTCCCACTCACTCTTTCCCCTGCCGCTCCTGCCGGCAGCTCCAACCATGGGAGGCCGCGTCTTTCTCGCATTCT	177
oligo_18204	120	GGGACAGCCTGGGGACCTTGGACTTTCTTAGCCCCCATCCCCTTGTTTTCTGGTGGCATCAGTGGCAGCTGCTCCCAACAATGGCCGTGGAACAGCGCCATCCACGAGAACTTTGTGCAG	179
oligo_18205	120	GGGACAGGAATAATTATATCCTTCATCTATGGTTGGCAACTAACACTGTTACTCTTAGCAATTGTACCCATCATTGCAATAGCAGGAGTTGTTGAAATGAAAATGTTGTCTGGACAAGCA	55
oligo_18206	120	GGGACAGGGCCCCAGCCGTCCCCCCTGTCTGGGTCTGCCCACTGCCCTCCTGCCCCGGCTTTCCCTGCCCCTCTCCCACAGCCCAGCCAGAGACAAGGGACCTGCTGTCATCCCCATCTG	294
oligo_18207	120	GGGACAGTCGGCCTGGACCGGACCTCTCCTTTCGCCCCCACACCCCCTCCCCTTGCCAGCTGTGCCCACCTTTGTATTTAGTTTTGTAGTTTCTTGGCTTTTATAATCCCCCTTTTTCCC	10
oligo_18208	120	GGGACAGTCGGGGCCGCCAGTACCAGGAGCTCCCTCGATGCCCCGCCCCCACCCCCAGCCTCCTCAACATCCCCCTCTCCAGCCCGGGTCGGCGGCCCCGGGGCGACGTGGAGAGCAGGC	96
oligo_18209	120	GGGACCAAGTGATGGAGGGGAAGAGTGCAACCCTGACCTGTGAGAGCGACGCCAACCCTCCCGTCTCCCACTACACCTGGTTTGACTGGAATAACCAAAGCCTCCCCTACCACAGCCAGA	272
oligo_1821	120	ACAGACGGTGTCTGGGGTGGGGGCCGGCCTGGGGACGCGGCCGGCCCTGCCTCGTCTTCTACCACGGCACCCGCCCCGCGCTCCTCGCGGCCCACGGAGAAGGCGTTCACGGTGCCCATC	19
oligo_18210	120	GGGACCACAGGTGTGTGCCACCACACCTGGCTAATTTTTATGGATTTTTTTTTCTTTTTTTTTTTTCGCCATGTTGCCCAGGCTGGTCTTGAACTCTTGGCACTCAAGCAGTCCTTCTGC	23
oligo_18211	120	GGGACCAGGAGCGGGGCCGGCCCAAGGATCGGAAGCATCGACAGCACCACCACCACCACCACCACCACCACCATCCCCCGCCCCCCGACAAGGACCGCTATGCCCAGGAACGGCCGGACC	40
oligo_18212	120	GGGACCCCCAGGCTAAAAACCGAGCACAACATAACCGTGCTGGTCTCCGACGTCAATGACAACGCCCCCGCCTTCACCCAAACTTCCTACGCCCTGTTCGTCCGCGAGAACAACAGCCCC	295
oligo_18213	120	GGGACCCCTATGCTGATAACACAGCTCAATATGACCGTGCTGATCGCCGATGTCAATGACAACGCTCCCGCCTTCACCCAAACCTCCTACACCCTGTTCGTCCGCGAGAACAACAGCCCC	14
oligo_18214	120	GGGACCCCTGCAAGGGAAAAGGGCGCTGCATCAACCGCGTGGGGTCCTACTCCTGCTTCTGCTACCCTGGCTACACTCTGGCCACCTCAGGGGCGACACAGGAGTGTCAAGATATCAATG	9
oligo_18215	120	GGGACCCTGAGCTGCTGGAGGGGACCTGCACCCCGGTGCAGCTGGTCGCCCTCATTCGCCACGGCACCCGCTACCCCACGGTCAAACAGATCCGCAAGCTGAGGCAGCTGCACGGGTTGC	127
oligo_18216	120	GGGACCGAGCCCGACCCGGCGCTTTACCTGCCCGCCCGGGGTGCGCTTGACGGCACTCGCCCCGACGGCCCCAGCGTGCTGATTGCCAACCCTGGACTCCGGGTGCCCCTGGGTCGTTCC	8
oligo_18217	120	GGGACCTCGGGCGGCCTGCCTAGGGCCAAGCGCAAGTCCGTGCGCACCATCGCCGTGGTGCTGGCTGTCTTCGCCCTCTGCTTCCTGCCATTCCACGTCACCCGCACCCTCTACTACTCC	857
oligo_18218	120	GGGACCTCTTCATGAAGATCTGCGTCTTCATCTTTGCCTTCGTGATCCCTGTCCTCATCATCATCGTCTGCTACACCCTGATGATCCTGCGTCTCAAGAGCGTCCGGCTCCTTTCTGGCT	73
oligo_18219	120	GGGACCTGTCTGGCTGTGAGCTCCCAGGAGGTCCCAGGGGTGTGACCTCCCTCCCTCCCTCCCTCCCTCTTCCCTTCACCCCAGGCCAGCCCAGGGCCAGCTATAAAGCTGGCCCAGCCT	18
oligo_1822	120	ACAGACTTGCGGTTTCTTAGTATTGATTTCCTCAACACCTTTCTGCACACCTATCGTATTTTCACTACTGCCGCTGTGGTGCTGGGGAAACTCTCCGACATATACAAGAGGCCTTTCACC	72
oligo_18220	120	GGGACCTTGCCAGGTGAAGCTGCTGATTGGCTTCGTCTGGGTCACCTCCGCCCTGGTGGCACTGCCCTTGCTGTTTGCCATGGGTACTGAGTACCCCCTGGTGAACGTGCCCAGCCACCG	122
oligo_18221	120	GGGACGCACTCTCCTCGCTCCCCCGGGCCCCGCGTCCTCCCCCCGGCCACCCTTCCCCACTTTTCCCCCCTTTTCCAATCACATGGCATTTTAAGAATGCCGGAAAGATGGCGGTAGCGG	25
oligo_18222	120	GGGACGGCGAGTGATGCTCAGGGCCAGCAGCAACGCATGGGGCGAGCTTCAGTGTCGCCAGCAGTGACCACAGTTCTTGAGGCCAAATCTGGCTCCTAAAAAACATCAAAGGAAGCTTGC	32
oligo_18223	120	GGGACTACAGAAGGAAAAAGACAAGAGGCAGTAGGATATCTGTGTGTCCTCCCGCTGACCACACTTCCTTTAGTGACCCGATTGCCTCCTCAAGTCGCAGACACTATGCTGCCTCCCATG	6
oligo_18224	120	GGGACTATGAAAGCAAAAGTGACCACAGGAGTGTGGGAGGTCGAAGTAGTCGTGCCACCAGTAGCAGTGACAACAGTGAGACATTTGTGGGCAACAGCAGCAGCAACCACAGTGCACTGC	8
oligo_18225	120	GGGACTGCGCGACGCGCTCTACCTGGCGCACCTGTGCGTCGTGGACCTGCTGGCGGCCGCCTCCATCATGCCGCTGGGCCTGCTGGCCGCACCGCCGCCCGGGCTGGGCCGCGTGCGCCT	96
oligo_18226	120	GGGACTTTATTAACTAACTTCCTGCAGTTGTGTTCCTGTAAACTCAGTAGTGATTATTATATTTTTCCTATTTTTAATAGAACCTGGTGTTTAACTCTGGATCCATTCACTGTACAGGAT	0
oligo_18227	120	GGGACTTTGTTAAAGATCTCTGCGGGCAACATCCAGGAAAGGGCCTTCTTCCTCTTCGACAACCTTCTCGTCTACTGCAAGCGGAAATCCAGGGTCACCGGGAGCAAGAAGTCCACCAAG	12
oligo_18228	120	GGGAGAAGGCTCCAGGCTTCAGGAGGGGGTGGTGTCCTCCCTGGCCCTCCTCCCTTCCCTCCCCTCATTCCAGCTGCCTGCCCTCAGCACCCCCAGGCCCCTCACAGCCCAGCCCCCTCC	153
oligo_18229	120	GGGAGAATCAGACCTTCAACTCTGACTTCCTCCTCCTGGGAATCTTCAATCATAGCCCCACCCACACCTTCCTCTTCTTTCTGGTCCTGGCCATCTTTTCAGTGGCCTTCATGGGAAACT	15
oligo_1823	120	ACAGAGAGGCGATATCTGCTGTTTTTCCTTCTGAGTTGGGGACTACCAGCTTTTGTGGTGATTCTCCTCATAGTTATTTTGAAAGGAATCTATCATCAGAGCATGTCACAGATCTATGGA	1
oligo_18230	120	GGGAGAATTCGACCTTCAACTCCGACTTCATCCTCCTGGGAATCTTCAATCACAGCCCCACCCACACCTTCCTCTTCTTTCTGGTCCTGGCCATCTTTTCAGTGGCCTTCATGGGAAACT	11
oligo_18231	120	GGGAGACAGCCCTTGAGATCCTAGACCTGTGGAAGGCCATCGACGGGCTCCCCTACTCCCACCCTCCACAGCCCTCCAAGAGGAATGTGATGGAGACGTTTGCCAAACCAGAGATTGGAG	66
oligo_18232	120	GGGAGACCAGAATATCCTCCCCCACCCCTTGGCCCCATTCCTCCAGTTCTCCCTGTTCCTCCTGGCTTTCCTCCTGGACCTCAAATTCCGGTCCCTCGACCACCAGTGGAATATCTGTAT	81
oligo_18233	120	GGGAGAGAAGCAAAAGAGAACACTTCCAACTCCCTCCCCCATCTCCCAATGCTCCCCACCTTCCTTATCACTGCTCTACTGAAGGGTGTATAAATCCTGCTCTTGGTTAGAATTCTCCTT	12
oligo_18234	120	GGGAGAGAGGATAAATAGCAGCGTGGCTTCCCTGGCTCCTCTCTGCATCCTTCCCGACCTTCCCAGCAATATGCATCTTGCACGTCTGGTCGGCTCCTGCTCCCTCCTTCTGCTACTGGG	135
oligo_18235	120	GGGAGAGCAGCCCCAGCGCCTCATCTCCCCAAAGGCGGCAGATGCTTGATTCTCCTGCCCTCTTTCTTCCTTCCCTCGTATTTATTTATTTATTTATTGCTTGTGCTAAAGACCAAAATA	14
oligo_18236	120	GGGAGAGGAGCTGCGGCCGCGCTGAGCCAGAGCCATGAGACCCCAGATCCTGCTGCTCCTGGCCCTGCTGACCCTAGGCCTGGCTGCACAACACCAAGACAAAGTGCCCTGTAAGATGGT	138
oligo_18237	120	GGGAGAGGCTGCCTTCGAGCTGGAGACGCTGGACCTGTCTCACAACCAGCTGCTGTTCTTCCCGCTGCTGCCCCAGTACAGCAAGTTGCGGACCCTCCTGCTGCGCGACAACAACATGGG	51
oligo_18238	120	GGGAGAGGGGAGAATGGAGTAGAGTCCCTTGGTACAAGCTCCTCTCCCCCCTCTTTTCCCACCAACTCCTATTTCCCTACCAACCAAGGAGCCTCCAGAAGGAAAGGAGGAAGAAATGTT	3
oligo_18239	120	GGGAGCACTACAAACGCAACGAGACAGGCCTCAGTGTGGCCGCCAGCTCTCTCTTCACCAGCGGCCGCTTTGCCATCGACCCCGAGCTGCGTGGGGCTGAGTTTGAGCGGATCACACAGA	17
oligo_1824	120	ACAGAGATGAAGGCTACTTTGATTCCAGTTCTACTTAATGTGTTGCACAACATCATCCCCCCTTCCCTCAACCCTACAGTTTATGCACTTCAGACCAAAGAACTTAGGGCAGCCTTCCAA	13
oligo_18240	120	GGGAGCACTCGTTCTCCCAAGGTCTGAGTCTTCATCCAGCCCTGCCTGTCTGTCGCAGCCTTCCTCACTCTGTTCCTCGGCCAGTTAACAAGAAGATGGTGTGAGGTGTTCTCCACCAGT	715
oligo_18241	120	GGGAGCCAAGCCACACTGGCTACCAGGTCCCCTACACAGTCCCGGGCTGCCCTTGGTTCTGGTGCTTCTGGCCCTGGGGGCCGGGTGGGCCCAGGAGGGGTCAGAGCCCGTCCTGCTGGA	457
oligo_18242	120	GGGAGCCAGCACCAGCAGGATCCGAGGGCGCCCCGGACAGAGGTCTGCCCCACCCACTTCCTCCCCACCACCTGTGCCCCAGAGAGCAGGGCCTGCCCGGGAAGGTGGCGTCCTGGAGTC	947
oligo_18243	120	GGGAGCCCAGCCCTGGTGGGCTCAGCTACCTTGACGGTGATGGTCATCGACACCAATGACAATCGCCCCACCATCCCCCAACCCTGGGAGCTCCGAGTGTCAGAAGATGCGTTATTGGGC	31
oligo_18244	120	GGGAGCCCATCGACTGATGTGGGCCAAGATCGGGCCTGTGGGCGCCGTGGTCGCCTTTGCCATCCTGATTGCCATCGTCTGCTACATTACCCAGACACGCAGGAAAAAGAACGTGACAGA	145
oligo_18245	120	GGGAGCGGGGGCCGCTGCGCGGTCTTGGGCCTCTGCTGCAGCCCGGACGGCTGCCACGCCGACCCTGCCTGCGACGCGGAAGCCACCTTCTCCCAGCGCTGAAACTTGATGGCTCCGAAC	52
oligo_18246	120	GGGAGCTATCGTCGTCTTCAAGCTACAGATGCACATGTTGAATGGAGCTCTTCTGGCATTGCTGTTTCCTGTGGTAAACACTCGGCTGCTCCCCTTTGAATTGGAGATTTACTACATTCA	363
oligo_18247	120	GGGAGCTCCGTCTGCCTTGGGAAGGGAGACGAGGTGTGCTGTTCCTTCCCAGCCCCATCCCTCCCCACCCTTCCTACTCCCAGCTTTCAAGAAACATTGCAGAAGCATTTGAAGTTTTGT	42
oligo_18248	120	GGGAGCTGGTTGTGCCCGTGGCCGGTAGCTGCGTGGTGGATGCCGTCCCCGCCCCTGGCCCCAGCCCCAGCCTCTACTGCCGTGAGGATGGCCAGTGGGCCGAACAGCCGGTCACGGGCT	324
oligo_18249	120	GGGAGGAGAGTCTGTTGCTGGCATAGCCCTGGAAGGAGCCCCCAGCCTCTCCCCTCCTCCTCCTTGTCACTGGCCTCCCACAACTCCCCTTCTGGCTGCCTGTAACCTTGAGGGGCATTC	253
oligo_1825	120	ACAGAGCACTGGCGCCCCTCCCCTCCCGCCCTGCAGATGCCGGAGGCCCCGCCTCTGCTGTTGGCAGCTGTGTTGCTGGGCCTGGTGCTGCTGGTGGTGCTGCTGCTGCTTCTGAGGCAC	101
oligo_18250	120	GGGAGGCAAAAAGCCCTCTCAACCTGCAGTTCCCACATGACTGTGGTTGTCTTCTTCTTTGTTCCTTGTATTTTTATGTATGCTAGACCTGCTAGGACCTTCCCCATTGACAAATCAGTG	418
oligo_18251	120	GGGAGGCCATCTGGAGAGCCCAGAGTCCCCCCACTCCCAGCATCGCACTCTGGCAGCACCGCCTCTTCCCGCCGCCCAGCCCACCCCATGGCCGGCTTTCAGGAGCTCCATACACACGCT	4
oligo_18252	120	GGGAGGCCCACTGGCCCGAGGCTGGGCCCAGGGCAGGACACCAGTCCTGATGTCCACCTTGATGTCTACCTTAACCCTTGTAGTGTAATAAAAAATAAATATTTTTCCTTTGCCCAGAGT	21
oligo_18253	120	GGGAGGCCCTTTTCTGATCATGCCCCTTCTCTCCCACCCCATCTCCCCACCACCACCTCTGTGGCCTCCATGGTACCCCCACAGGGCTGGCCTCCCCTAGAGGGTGGGCCTCAACCACCT	236
oligo_18254	120	GGGAGGCCTTGGAACCTGAGCTGCCAATGCCAGCCCTGTCCCATCTGCAGCCACACTACTCGCTCCTCTCCCAACAACTCCCTTCGTGGGGACAAAAGTGACAATTGTAGGCCAGGCACA	376
oligo_18255	120	GGGAGGCGCGGAGGACGAGGAGGGGCCCCGGGGCCACCAGGCGCTCTACCGCCAACGCTGGCCCCACCCTCATTATCACCATGCTCGGCGGGAACCGCTGGACGAGGGCGGCTTGCGCCC	281
oligo_18256	120	GGGAGGCGGGAGGAGAGGGGGCTGCCAGGGGCGTCCGGTTACATCCCCGCCTTCCTCTGTCCTGGCCGCGGGACCGGGTTTGCGGGACCGCAGTTCGGGAACATGTTGGCCTCGAGCAGC	143
oligo_18257	120	GGGAGGCTGGGGCCTGCCGCCATCGGCCTGCTGCTCCTTGGTCTCCTGCTGCTGCTGTTGGCCCCCCTTCTGCTGTTGACCTGTGACTGTGGGGCAGGTTCTACTGGGGGAGTGACAGGT	347
oligo_18258	120	GGGAGGCTTGGGGAGCCTGGGAAGGGCCGGCTGACAGCTTGATGGGCCCTCCCTCCCTCCACAGTCCCACCCCCAGCCTGGGGCCTCTGGGAGCCTTGGTCCTGAGCAGCCAACACACCA	35
oligo_18259	120	GGGAGGGAAAGCAGCAGTGGTTCTCCTGGCTGTGGGGGGACAGTTCCTGCTCTGTTGGTTGCCCTACTTCTCTTTCCACCTCTATGTTGCCCTGAGTGCTCAGCCCATTTCAACTGGGCA	205
oligo_1826	120	ACAGAGCAGTACCCTCTGAATCCCAATGGGTCCCCAGGGGGCGTGGCTGGCATCTGCTCCTGTGATGGCCGCCACCTGGCTGTCATGCCTCACCCTGAGCGGGCCGTTAGGCCTTGGCAG	174
oligo_18260	120	GGGAGGGAGCTGCGCGCAGAGGCGCCGGGCCGGCCCGCGGCAGGTACTATTTCCTTTGCTGCTGCCTTTGTTCTACCCCACGCTGTGTGAGCCGATCCGCTACTCGATTCCGGAGGAGCT	183
oligo_18261	120	GGGAGGGAGCTGCGCGCAGAGGCGCCGGGCCGGCCCGCGGCAGGTGCTATTTCCTTTGCTGCTGCCTTTGTTCTACCCCACCCTGAGTGAGCCGATCCGCTACTCGATTCCGGAGGAGCT	325
oligo_18262	120	GGGAGGGAGGTTCCGCCGCTCCTCTGCTGTCAGCGCCGGCAGCCCCTCCCGGCTTCACTTCCTCCCGCAGCCCCTGCTACTGAGAAGCTCCGGGATCCCAGCAGCCGCCACGCCCTGGCC	13
oligo_18263	120	GGGAGGGGGAGCGAGCGCGAGAAATGCAGAGGCTGCAGCGGCGGCGGCGGCGGCAGTAGCGGCAGCGGCGACGACGGCGGCGGCAGCGCTCCAACTGGCTCCTCGCTCCGGGCTCCGCCG	109
oligo_18264	120	GGGAGGGGGGGATTGGGGGAGGGGCCCCAGAGGGGTTTTATAGGGGCCTTTTCACTTTCTACTTTTTTCATTTTGTTCTGTTCGAATTTTTTATAAGTATGTATTACTTTTGTAATCAGA	123
oligo_18265	120	GGGAGGGGGTTCTTGGTGCTACAGCCCTCTCCCCACCCCTAAAGGGACGCCGACGCTGTTTGCTGCCTTCACCACATATTAGTGCTTGACCCTGGCAGGGGACCCCATGGAAAAGATGGG	464
oligo_18266	120	GGGAGGTCAGCGTCTCCCTCTCCGTAGGCTTCAAGACCATGGACTTCCCTGCCGTCACCATCTGCAATGCTAGCCCCTTCAAGTATTCCAAAATCAAGCATTTGCTGAAGGACCTGGATG	73
oligo_18267	120	GGGAGGTCCCCGGGGGCCTGGGAGTGTCATTGGCGTATGACCGCAACCCTTGCCGCTGCCGCTGACATCGCTACCATGGTCTCCGGCAGCAGCGGCCTCGCCGCCGCCCGTCTCCTGTCG	208
oligo_18268	120	GGGAGGTGACTGAAGCGAGCCTGGCCTCTTGCATCCTCCGCCTGTGTACCTCCCTCCCCTTTTTTTCCGCCTTCTGCCAGCAGAAGCAGCAGCCGCAGCACCTGAGCCGCTACTGCCGCT	53
oligo_18269	120	GGGAGGTGAGGTGCCCAGGTGGCTATTTGCCCTGCAGAGCTGGGAGTTTCACCCCCACCCCCCACCCTGTTCTCTCCTTACCTTTGGCATCCTTTGGCCTGGTGGGGAAACAGAGGCCCA	103
oligo_1827	120	ACAGAGCCCACGGATGTGGCCCAGCTGCCCTCCCGGGTGCCCCGAGATGCTGCCCGCTACCACTTCTTCCTCTACAAGCACACCCATGAGGGCGACCCCCTTGAGTCTGTAGTGTTCATC	93
oligo_18270	120	GGGAGGTGGCGGGGCTGGAGGGGGAGGCGGCGGCGGCGGCGGGACCCTGGTGGTCCCCATCCCGGTACCGACTCTTTTCGGTCAGCCGTTCCCCAACGGGCCGCCGTGGAACCCGGGGAG	27
oligo_18271	120	GGGAGGTTAATACCAAGAACCATGTGTGCCGAGCGGCTGGGCCAGTTCATGACCCTGGCTTTGGTGTTGGCCACCTTTGACCCGGCGCGGGGGACCGACGCCACCAACCCACCCGAGGGT	32
oligo_18272	120	GGGAGGTTTGACCCAGAGAAGCCAATCCTTGCATTCCAGGAGTGGCCTGTGCCTCCCACCTCTTCCTTCCCACTGCCAAAGGCCTGTGTTGAGAAAGATGTCATGCAAAAGGACGACGGT	108
oligo_18273	120	GGGAGTGGGAATGTGTCGCCACCAACGTGGTCACGAGCATCACTGCCAGCACCCACCTCACCGTCATCGGCACCAGCCCCCATGCCCCGGGCAGTGTCCGGGTCCAGGTCTCCATGACAA	22
oligo_18274	120	GGGAGTTCCCTCATTTGTAAAATGAGGGGGTCAGAGCAGGTGATATCCATGTTTCTTCCCTTTCTGATATTGTTGTCTGTGGCATATTCTTTGTATGGCGAATTTAATAAATTATATTAA	0
oligo_18275	120	GGGAGTTCTGATGAGGGGATTTGTATCCGTTGTTCCCCCAATCAGGCCCCTCTATTTTTTTCTGTATTGTCACTCCCATGTTCTTTCACATGCATTCTGCCTTCACCAGGATGTCATTAA	26
oligo_18276	120	GGGAGTTTTGTGGCTTGCATGATTGCCCTGCTGCAGCAAATGGACGACAGCCACTATAGCCACTACATCAGCACTTTCAAAACCAGACAAGACATCATCGACTTCCTCATGGAAACTTTT	80
oligo_18277	120	GGGATAAGAAGAGTGCAACAGTGAGCCAAACACATTTTGGTATAGTTATTTTTTTCTTCTTTTGTTTTCTTTCTTTTTTAACACTTAGTAAGCATGAGAGGAGAGGTAGAAAAATACCCT	37
oligo_18278	120	GGGATAATCCAGGTAACTTTGAAGAGATGAGCAGTGAGTGACCAGGCAGTTTTTCTGCCTTTAGCTTTGACAGTTCTTAATTAAGATCATTGAAGACCAGCTTTCTCATAAATTTCTCTT	121
oligo_18279	120	GGGATACCCAGGCTGAAAACCGAGCACAACACAACTGTGTTGGTCTCTGACGTCAATGACAACGCCCCCACCTTCACCCAAACCTCCTACACCCTGTTCGTCCGCGAGAACAACAGCCCC	2
oligo_1828	120	ACAGAGCCGAACACTAAAATTACTACCAATACTGGCAGACAAGAAAGTACTTCTTCCACTAACTATGATACCAGCACAACTTCTACTGACTCTAGCCAAGTATATTCTTCTGAACCCGGA	557
oligo_18280	120	GGGATCACGTGACCTGACCTCACTCCCAGCCAGGCTCCCAAAGGGCTCATTCCAGCCATTCCAATCTCTTCTTCTTTATGCAAACACTTTTCCCCCACAACAAGCCTTGTTTGTTCCGAT	0
oligo_18281	120	GGGATCAGGCCTGGTTACCGGGAGTGGGGCGCCCCTCCTCCTTATCCCCTCCCCTCTTCCCTGTCCCCTTTCACAGCTGGCTGTAGCTGGCCAAGGAGTTCTCGATTAAAGAGGAAGGGG	41
oligo_18282	120	GGGATCCAGTTCGCCTGCTCCCTTCCGCTCGCTGGCTTTTCCGATGCTTGCTGCGCCCCTGGCCGCCGCTGCCCTCTCGCCGCCTCCTACCCCTCGGAGCCGCCGCCTAAGTCGAGGAGG	22
oligo_18283	120	GGGATCCCGCTGTGGGTCTGAGATGGCCTGGGAAGGACCTTGTGGACAATGGTTTTATCTGTTCTTTTTGTCACTGTTAATTTCTGGGCTGCTGAGGTTCTAGAATAGAAGGGCTGCCAA	4
oligo_18284	120	GGGATCGCCCCAGCAGGGATGGGCGACAAGATCTGGCTGCCCTTCCCCGTGCTCCTTCTGGCCGCTCTGCCTCCGGTGCTGCTGCCTGGGGCGGCCGGCTTCACACCTTCCCTCGATAGC	266
oligo_18285	120	GGGATCGTGGTGTTCCGGCGGCGCTGGTCTGTGGGCAGTGATGACCTCGTCCTACCGGCCATCTTCCTCTTTCTCCTGCATACCACCTGGTTTGTGATCCTGTCCGTGGTGCTCTTCGGC	393
oligo_18286	120	GGGATCTAACTGGCAACCAAAGGTTGCACCAACAACCGCTTGGAATGCTGCAACAATGGCACCCCCTGTAATGGCCTATCCTGCTACTACACCAACAGGCATGATAGGATATGGAATTCC	85
oligo_18287	120	GGGATCTGCCGGACCCCTGCAAATTCAATTTCTTTCCCATTCCGGGCCCTTCCCTATCGTCGCCCCCTTCACCTTGGATCATGTTCAAGAAATTTGATGAAAAAGAAAATGTGTCCAACT	121
oligo_18288	120	GGGATGAACCTATCCTTCCAGTGGCTCGCTCCCTGTAGCTCTGCCTCCCTCTCCATATCTCCTTCCCCTACACCTCCCTCCCCACACCTCCCTACTCCCCTGGGCATCTTCTGGCTTGAC	65
oligo_18289	120	GGGATGAAGTGCACGCGCTGCGCCAAGGGCACACCCGCCAAGACCACCTTTGCCATCCTCGGCGGCACCCTCTTCATCCTGGCCGGCCTCCTGTGCATGGTGGCCGTCTCCTGGACCACC	60
oligo_1829	120	ACAGAGCGAGGCTCTGTCTCAAAAAAAAAGACATGAGGCTTTTGGATTTTCTGTTTCTTCCTTTGTCATTTTTTTAAAGATAGGTTTGTCGCAGAATTTCATCTAAGTTATCAAAACAAT	2
oligo_18290	120	GGGATGACCAGACCCCTCAGTCATGTAGCGACCTGGATCCCAGTAGCCCTCCACCTCCTTCGCCACTCCACCAGCCTGGACCTCCACCTCCCCTGGAAATGAGAGGGACTGGGCCGCAGG	25
oligo_18291	120	GGGATGAGGGGGAAGAGGAGCTGCCTTTTGGAGGCCCCCTTCACCTGCAGCTATGATGCCCTTCCCCTTCTCCCCTGTCCTCACCATATGCCTTATCCCCATTCTACTCCCCTGCTATGC	320
oligo_18292	120	GGGATGATGGTGACCACCTCGTTCTTGTCCATGTGGCTGAGCAACACCGCCTCCACTGCCATGATGCTTCCCATTGCCAATGCCATCCTGAAAAGTCTCTTTGGCCAGAAGGAGGTTCGA	37
oligo_18293	120	GGGATGGGTGAGCACCCTTGCTGTGGTGTAAACTTCCTGTTATTTAATCTCCCCCACGGTTTCATTTTTCTCTTCTGTTAATACTTAGAACTTTCTAAGAAACTCCATGAAATGAGGAAA	0
oligo_18294	120	GGGATGTGCAGCGGGTCTACGTGGAGCTCAAGTTCACTGTGCGTGACTGCAACAGCATCCCCAACATCCCCGGCTCCTGCAAGGAGACCTTCAACCTCTTCTACTACGAGGCTGACAGCG	12
oligo_18295	120	GGGATTCAAAGGAGCCCGTCTGCATCGCTGCTTGCGGCGGAGTGATCCGCAATGCCACCACCGGCCGCATCGTCTCTCCAGGCTTCCCGGGCAACTACAGCAACAACCTCACCTGTCACT	7
oligo_18296	120	GGGATTCTTCCAAAGGCCTTCAAATCAAATTAGAATTCACTGAGAATAATAATACTTCCAATTTTTTTCATAGTTGTATAATCAGAATTTCAATCCACATTAGAAAAGTTTTTATATGGG	0
oligo_18297	120	GGGATTGTTTCGCGCAGGAAGCAGGCTCCATTTTAGCGCCGCCCGCCGTCGCCATCTGTTTCCCTTCCCTCCCCCATACCTAGCCCGAGTCTGAGCCCTAACGAGAAGGCTGGGCCTAGG	37
oligo_18298	120	GGGATTTCTTGTGGCTCTCCTCCGCCTATCCTAAATGGCCGGATTAGTTATTATTCTACCCCCATTGCTGTTGGTACCGTGATAAGGTACAGTTGTTCAGGTACCTTCCGCCTCATTGGA	26
oligo_18299	120	GGGATTTTGTATATATTTTTTAACTTCCGTCAGGGCTCCCGCTTCATATTTCCTTTTCTTTCCCTCTCTGTTCCTGCACCCAAGTTCTCTCTGTGTCCCCCTCGCGGGCCCCGCACCTCG	522
oligo_183	120	AAACACACTAGTGAGGTGATTCTGGTTTTTATGTCAAGCTTTAATATCTTTTTTGTTCTTCTAGTTATCTTTATCTCCTACTTGTTCATATTCATCACCATCTTGAAGATGCATTCAGCT	26
oligo_1830	120	ACAGAGCTCAGGACAGGGCTGAGGAACCATGTCTCCATCCCCGACCGCCCTCTTCTGTCTTGGGCTGTGTCTGGGGCGTGTGCCAGCGCAGAGTGGACCGCTCCCCAAGCCCTCCCTCCA	192
oligo_18300	120	GGGATTTTTGACCAAAAGTAAGGTGATAACTGAAGAAATTTTTAGTTCTTTGATCACTTCAGTGACAATACCCATTAATGAATCTTCTCCATGATTTGGGGTTTTTTTTCGTTGTTGTTT	54
oligo_18301	120	GGGCAAACTTGCTGGCTATATATCCAGCCTGCTCACCCTGGCAGGCTTTGCTACAGCTATGGCTGCTGTTGTCCTCTGCGTGAATAGCTTCATCTGGCAAACTGAACCCTTTTTATACAT	21
oligo_18302	120	GGGCAACATAGTGAGACCCCAGCTCTAAAGATTTGTTTTTGTTTTTTTTTTTTTTTTTTTTTTTTTTTTTTTTTTTTTTTTGAGACGGAGTCTCGCTCTGTCGCCCAGGCTAGAGTGCAG	16
oligo_18303	120	GGGCAACCTCCCCACTCTGACCTTGTCTGGAAAGATCCGAGTGACGGTTACTTTCTTCCTTTTTCTGCTCTCTGCGACCTTTAATGCTTCTTTCTTGTTGAAACTTCAGAAGTGGACACA	177
oligo_18304	120	GGGCAACTTAATGCAAGATCTGTGGCTCTATGTTGAGAGCATTCTCTCTCTGTTATTTTTATTTTATTTGCATTGCTTACCTATCTCAAAGTAGTCAAACTGATATATGAGATTGAGTAC	141
oligo_18305	120	GGGCAATGAAACTCGATACCACATCAACAAAACAGTGGATGGTTCCACCTTTTCCGTGGTCATTCCCTTTCTTGTTCCTGGAATCCGATACAGTGTGGAAGTGGCAGCCAGCACTGGGGC	277
oligo_18306	120	GGGCAATGTTACTTTTTCTCCCTGTAGTTTGGAGTCCATTATGAGCTGCTGCTTTTTCTTCTCATCTTGTCATCTTCTGGGGATGTTTGAAGGCTGAGTTCCAACAGAATTCACAAAGGG	6
oligo_18307	120	GGGCACACCTATGGCTCCTTCGGTATCACCTGGGGAAGCCCCGGAATCTTAGTTCTTCCATTCCCTACTCTTCCTTCCGAGGGAGTCAGGATGGGACAGACACCCATTTTCCAAAAGGCT	223
oligo_18308	120	GGGCACAGATGCTGCGATGGCCTCTTCCTCTTAAGTGTGGGGCCTCACCCCTGCTTTTCTTTCTTTTTTTGTATTGTCAAAATTGTATTTCCATATTGAAGCAGCTTGAGTTTCTACTGA	164
oligo_18309	120	GGGCACAGCCACTAGGTTTTAACAAGTGCGGCTCGAGAAATGGCGGCTGCTCCCACCTCTGCTTGCCTCGGCCTTCTGGCTTCTCCTGTGCCTGCCCCACTGGCATCCAGCTGAAGGGAG	375
oligo_1831	120	ACAGAGCTGAAGTCCTTTGGGTCCCCGCCGGATGCTGTGGTCAACGTCACCGCCGCCGTCATGATTCTGACCGCACCTGGGGGCAAGATCCCCAAGGACAAGAGCTGGAAGGCGGCCAAG	31
oligo_18310	120	GGGCACAGCTCGGGGCCACCCTGACCATGCCTCGACCACACCCCGTCCAGCATTCTCAGTCCTCACACCTGCATCCCAGGACCGTGGGGGCCGGTCGTCATTTCCCTCTTGAACATGTGC	194
oligo_18311	120	GGGCACAGGCCTACAGCTACACGGAGAGCGACTCGGGTGAGCCAGACCACACCACCGTCACCAACAGCACCAGCACCCAGCAGGGCAGCCTCTTTCGGCCCAAGGCCAGTCGGACTCCAA	23
oligo_18312	120	GGGCACCATCATGAGGAAACAATTATACTGCATTAGTCAGAGGAGAGCGATTTTCCCTTTGACTTCTTCCTCTCTGAATGGATAAACTTGTGAAGGGCAGCTACCTTGTCCTCCTCTTAA	138
oligo_18313	120	GGGCACCCCCAGGCCAGGAGATGCTGCCCAGAGGCCCTGGGAAAGCTCTTCCCTGGCCTCTGCTTCCTCTGCTTTCTGGTGACCTACGCCCTGGTGGGTGCTGTGGTCTTCTCTGCCATT	431
oligo_18314	120	GGGCACGAGCCCCGCCCGAGCTCACCGCCCCTGCTCCCCTCTCCGACCCTTTGAGCCGTGGCCGTTGCCAGATGTCCACAATGGGAAACGAGGCCAGTTACCCGGCGGAGATGTGCTCCC	19
oligo_18315	120	GGGCACTGACTGCCCTTCTGGTCGCTTCAGCTGCTGCCTTCCAGGGTCTTCTGCTGCTGTTGCCGCCACCACCATCTGTACCCACAGGGGAGTTAGGATCAGGCCTCCAGGTGGGAGCCC	8
oligo_18316	120	GGGCAGAAGAAGGCCTTCTCCACTTGTGCCTCGCACCTTACAGTGGTCATTATTCATTATGGCTGTGCTTCCTTCGTGTACCTGAGGCCCAAAGCCAGCTACTCTCTTGAGAGAGATCAG	4
oligo_18317	120	GGGCAGAGTCCTGGCTTTGGACAGGGAGGCTCTGTCTTTGGTGGTACCTCAGCTGCCACCACAACAGCAGCAACCTCTGGGTTCAGCTTTTGCCAAGCTTCAGGTTTTGGGTCTAGTAAT	65
oligo_18318	120	GGGCAGATCCCGGGCTACATCGACGGTGTGAACTTCAACCCGGAGCACTGCAGCCCCAATGGCACCGACCCCTACAAGCCTAAGTGCCCCGAGAGCGACGCGACGCAGCAGAGGCCGGCC	62
oligo_18319	120	GGGCAGATGCTTCTATCCACATCTCCATCCATGTAGCCTGTGGAGTTGGCTGCCCTGCCCTGAGGTTACACGTGGTCCTGTGCCACTCAGTGGCTGCAGCGTCCACCATCCCCTTTCCCT	346
oligo_1832	120	ACAGAGGTTATCTGTCCCAGGTTATCTGGGCATAGATGCAGGTGAGCCCATGGCCCTCCCAGTACCTCCTGTCTCTGGCCTGTTTTAGAAGGTTCTCTCCTCCCCAAGGAGACACAACAA	169
oligo_18320	120	GGGCAGCAGCTACACGATCCCGGAAGCCTGGCTCCTCCTGGCCAATGTTGTGGTGGTGCTGATTCTGGTCCCTCTGAAGGACCGCTTGATCGACCCTTTACTGCTGCGGTGCAAGCTGCT	95
oligo_18321	120	GGGCAGCCCCACCCCTAGTCTGCCCTCCCCTCTCCCCCAGGCTCTTTCTCCAGCCCTGTCTCCATCTGCCCCAACCTCAGCCCACCTTGTCTCTTGGACCTATTTTCTATGTCGCCTGGA	28
oligo_18322	120	GGGCAGCCCTGCTCAGTGAATGGAAGGGCACGGGGCCTGGCAAAAGCTTCTGCTTTGCCACTGCCAACGTCTGCCTCCTGCCCGACTCACTCGCCAGGGTCAACAACCTTTTTAACACCC	93
oligo_18323	120	GGGCAGCGGACAGATGCAGATCACCCTGTGGGGAAGTCTGGCTGCTGTCGCCATTTTCTTCGTCATCACCTTCCTCATCTTCCTGTGCTCTAGTTGTGACAGGGAAAAGAAGCCGCGACA	265
oligo_18324	120	GGGCAGCGGCAGCCGGCATCCTCCCTGGGCGAGAGGCTGCGGCATGTTTACCTTCCTGTCATCTGTCACTGCTGCTGTCAGTGGCCTCCTGGTGGGTTATGAACTTGGGATCATCTCTGG	128
oligo_18325	120	GGGCAGCGGCGGGGGACCCTCGGCACCCTTCTTGGTCAGCGTCCCCATCACTCTGGCCCTGGCTGCCGCTGCCGCCACTGCCAGCAGTCTCTTGATCTGAGCCCGGCACCCCATGAGGAC	757
oligo_18326	120	GGGCAGCGTGCCAGTCCTCATCATCCACATCTTCATCGTGTTCAGCTTCTTCCTGGTCTTCCTCATCATCCTCTTCTGCAACCTGGTCATCATCCGTACCTTGCTCATGCAGCCGGTGCA	8
oligo_18327	120	GGGCAGCGTTCGAGCAGGGGTCCTAGGCTGCCTGGCACTGGCAGGGCTGGCCGCCGCGCTGCCCCTGGCCTCAGTGGGAGAATACGGGGCCTCCCCACTCTGCCTGCCCTACGCGCCACC	12
oligo_18328	120	GGGCAGCTGGCCCAGACCCTGCAGCAGGCTTACCTGCCCTCTGTGGACTACGCCATCTGCTCCAGCTCCTCCTACTGGGGCTCCACTGTGAAGAACACCATGGTGTGTGCTGGTGGAGAT	48
oligo_18329	120	GGGCAGCTTGCACGGTTTCAGGCATTTTGTTCATCATTTACTCAGATAGTAGTGCTGTCATCATCTGCCTCATCACCATGTTCTTCACCATGCTGGCTCTCATGGCTTCTCTCTATGTCC	147
oligo_1833	120	ACAGAGTGCTGACAGGCTCTGGTTATCTGTGACACAGTCTACCAAATTGCCTCCAACCACAATCTCCACCCTGCTAGAGGATGAAGTAATTATGGGTGTACAGGATATTTCGTTAGAACT	11
oligo_18330	120	GGGCAGCTTTATCTTACACACGCTGTGCTGCTCAGTTCTTTCTGTTCACCTTCTTTGGTTCCATCGACTGCTACCTCTTGGCCCTCATGGCCTATGACCGCTACTTGGCTGTGTGCCAGC	96
oligo_18331	120	GGGCAGGCGGCGGACCCGGGCCGCCGGCTCCCTGCTCTCTCGGGCCGCCATCCTCCTCTTTATCTCCGCCTTCCTGGTGCGGGTGCCCTCATCAGTTGGACACTTGGTTCGATTACCAAG	144
oligo_18332	120	GGGCAGGGGGCAGCGTCCTCTACTCCTTCCAGCCCCCCTCCCAATTCTTCGCCATTGACAGCGCCCGCGGTATCGTCACAGTGATCCGGGAGCTGGACTACGAGACCACACAGGCCTACC	19
oligo_18333	120	GGGCAGGTGTTTGTGACTTCAGAGAACCAACTTGTGTATTACCCCAGCATCACCTATGCCATCATCGGCAGCTCCGTCATTTTTGTGCTGGTGGTGGCCCTGCTGGCACTGGTCTTGCAC	1468
oligo_18334	120	GGGCAGTGGAGCTGGCCCGGCGCCTGGGCGCGCCATGCGCAGCACCACGCTCCTGGCCCTGCTGGCGCTGGTCTTGCTTTACTTGGTGTCTGGTGCCCTGGTGTTCCGGGCCCTGGAGCA	70
oligo_18335	120	GGGCAGTGGGATCTCGATGGAGCCTCCCCCCCCCCCCACCCATGCCTCCCTCTTCCTCCTCTTTCCTCCTCTCTTTGTGTGTAGCGGTTTGAATGTTGGTTCCATGCCTGGCCCAGCCCC	0
oligo_18336	120	GGGCAGTGGTACTCGGGCCTCCCCTGACAGCAGCTCCTGTGGGGAGCGCTCACCACCACCCCCGCCTCCACCTCCTTCGGATGAGGCCCTGCTGCACTGTGTCCTGGAAGGAAAGCTCCG	886
oligo_18337	120	GGGCATATGTTCTCTTTGGTGCCACACAAAACCTGTAGTACATGATACAGTGTTGCTTCCCCCCTCCTTTTCCTTCCATATATATTTGTTTTGTTTTGGGCATTGCATTACTTTTTTGAA	317
oligo_18338	120	GGGCATCGTTATAACACCCCTGCTCCTGCTGCTTTTTCTTGGTTCATCTTCTTCTGTGCCTTTCACATCTATTTTTTCTCAGCTTTTTATGACTGTTGTGGTTCCTCTCATCATTGGACA	24
oligo_18339	120	GGGCATCTTGCAAGACCTTTAGTGCCACAAATAAGCATCGAGCACCTCCCCATTCACACCCCCATTCCTCCTGGCTCCTTATCCCCCATGGTGTTTATTATTTATTTCCCTCCCCATGCC	339
oligo_1834	120	ACAGATAAGATAGTCGTTGGTTCATCAGTTGCCCCTGGCAACACTGCCCCATCCCCATCCTCTCCCACCTCTCCTACTTCTGATGCCACGACCTCTCTGGAGATGAACAATCCTCATGCC	7
oligo_18340	120	GGGCATGAATATCAGACGCTAGGGGGACAGCCACTGTGTTGTCTGCTACCCTCATCCTGGTCACTGCTTCTGCTATAACAGCCCTAGGCCAGGAATATGAACAAGCCGCTGCTTTGGATC	50
oligo_18341	120	GGGCATGCGCAGGGTCTACACCACTGTGCTCTTCTCGCACATCTACCTGGCGCCGCTGGCGCTCATCGTGGTCATGTACGCCCGCATCGCGCGCAAGCTCTGCCAGGCCCCGGGCCCGGC	50
oligo_18342	120	GGGCATGGAGAACATTGGTGGCATTTTTATCGTGCTCATCTGTGGCCTCATCATTGCTGTCTTCGTGGCGGTCATGGAATTCATATGGTCCACACGGAGGTCAGCTGAGTCCGAGGAGGT	447
oligo_18343	120	GGGCATGTACTGACGATTATGGAAGTGAGTGAAAGAGACACAGGAAATTACACTGTCATCCTTACCAATCCCATTTCAAAGGAGAAGCAGAGCCATGTGGTCTCTCTGGTTGTGTATGTC	9
oligo_18344	120	GGGCATGTTCGAGCCGGACGGCGGCGGGCGGCCCAAGGGGCGGCTGGTGGCGCCGCTGCTGGCCACCGTCACCATCCTGGACGACGACCACGCAGGCATCTTCTCCTTCCAGGACCGCCT	45
oligo_18345	120	GGGCATTCAAAGCCTTCTCTGAATCACTCCCCAAGCCAGAGTAGACCTGGTTCCAGTTGTCCCCCCCTTGTTTCCGGGCAGAGTCAGGCAGGTGTCATACCATCCCTCCCCGCCCAACCA	31
oligo_18346	120	GGGCATTCCTTCCTGAAGCCTCATCCCCGCTCAGCCCTGCTCAGCCCCTCCTCCTACTCCCCTCCCCCTCCCCCTCCTGCCGGGCCAGGAATTGGGTTTGGGGCGGGTTCTGCTTCCAAA	200
oligo_18347	120	GGGCATTGTGCCTTCCTGCCCTGGCATGAAGAGCCCCAGGCCCCACCTCCTGCTACCATTGCTGCTGCTGCTGCTGCTGCTGCTGGGGGCTGGGGTGCCAGGTGCCTGGGGTCAGGCTGG	423
oligo_18348	120	GGGCCAAAGGTCAGAGAGAAGAAAATGGATACACTGCTTTGAAAATGTCACCTCTATCATGTTTCTAGTAGCGCTTAGTGAATATGATCAAGTTCTCGTGGAGTCAGACAATGAGAACCG	523
oligo_18349	120	GGGCCACCACCTATGGGACACGGGGTCGAAGGGGCCTGTACACTCTGTCATTTCCTTTCTAGCCCCTGCATCTCCAACAAGTCCAAGGTGACAGCTGGTGCTAGGGGCGTGGGGTTAATA	38
oligo_1835	120	ACAGATATTTTAGGAATTTCAGAAATTAGAACAGGAGCCAAAATGATTTACATTGGCGTTGGCACTGATTCCTTTAAATGGTCTGGGAAAGGGGGTTGGGAAGAGGATGGAGCTCAACTG	580
oligo_18350	120	GGGCCACCGCAGAGCCCAGGAGGCAGCATCTCCAGAGCTGGCCCTTCCCATCTCCCCTCTCCCCTCTCCCGTTCTTCCTCCCATCCACCTCCTCTCTACTCTGCCAGTCTCAGCCTTCAA	16
oligo_18351	120	GGGCCACGGATCCTGACCCGCCCTGCCCACGATGACTATCCACATCCTCATCCTGCTGTTGCTCCTCGCCTTCTCCGCCCAAGGGGACCTGGACACTGCAGCCAGGCGAGGCCAGCACCA	2
oligo_18352	120	GGGCCACTACCGGTCTCCGCGTCTTGGTGGTAGTGGTCCCCCAGACACAGCTGTCTTTTCTTTCATCTCTTTGTCTTGTGTCTTTATTTCTACACTCTCTTGTCTCTGCACACGGAGAGA	645
oligo_18353	120	GGGCCAGACCCACCCCGGGCCTCCTCTCTACAGTTCATCCTGTTCATCATCTCCATTTTCACCTCTTCCCTTGCCACTTGGATCTTATTATCATTTGGCTCTGCATCCGTCACTTTCACA	92
oligo_18354	120	GGGCCAGATGCTAATTTGCACGTTGATTCACCTTCTTTGCCTTTAAGCCTTTTTTTTCTTTTTTTTTTTTTTGGCAAATGAATGTACCATTTCAACTTTGATTTTAATAGTGCTAGTTGA	31
oligo_18355	120	GGGCCAGCCCGCCCGACACCCGGCCTCCTCGGTGGCTCTGAAGAGGCCGCCCCCTGCTCCTCCGGTCACTGTGTCCAGCCCACCCTTCCCAGTTCCTGTCTACACCCGGCAGGCACCAAA	3
oligo_18356	120	GGGCCAGCGCAGTGCCACGTCACAGGCCATGCACCAGCTCTTCGGGCTGTTTGTCACACTGATGTTTGCCTCTGTGGGCGGGGGCCTTGGAGGGCTCCTGCTGAAGCTACCCTTTCTGGA	35
oligo_18357	120	GGGCCAGCGGTCGGAGCGGAGGAAGTGGATCCACTGCTTTGAGAACGTGACATCCATCATGTTTCTCGTCGCCCTCAGCGAATACGACCAAGTCCTGGTGGAGTCGGACAACGAGAACCG	28
oligo_18358	120	GGGCCAGCTTGTCGGTATCATGGTGGTGTCGTGCATCTGCTGGAGCCCAATGCTGGTGTTGGTGGCGCTGGCCGTCGGCGGCTGGAGCTCTACCTCCCTGCAGCGGCCACTGTTCCTGGC	310
oligo_18359	120	GGGCCAGTGCCAGTGTACCCTGCTGTGGGTAACCATGAAAGCACACCTGTCAATAGCTTCCCTCCCCCCTTCATTGAGGGCAACCACTCCTCCCGCTGGCTCTATGAAGCGATGGCCAAG	15
oligo_1836	120	ACAGATGACTGGTTTAACAGCCACGGGACCCGATGTGCAGGAGAAGTTTCTGCTGCCGCCAACAACAATATCTGTGGAGTTGGAGTAGCATACAACTCCAAGGTTGCAGGCATCCGGATG	243
oligo_18360	120	GGGCCATCCCTAAGCCTCCGCGCCAGGCCCTGAATCGGAAAAAGGGCAGCCCTGGCCTTGCCTCTGGCTCTGTCGGCCAGAGCCCCAACTCAGCCCCAAAAGCTGGGCTTCCTGGGGCCA	0
oligo_18361	120	GGGCCATCGCCATTTTTATGGGGGCGGTCCCCACACTGGGCTGGAATTGCCTCTGCAACATCTCTGCCTGCTCTTCCCTGGCCCCCATTTACAGCAGGAGTTACCTTGTTTTCTGGACAG	501
oligo_18362	120	GGGCCATGGTGTGGACATTGGACATGGATGACGTCAGGGGCACGTTCTGTGGCACTGGCCCTTTCCCCCTTGTCTACGTATTGAATGATATCCTGGTGCGGGCTGAGTTCAGTTCAACTT	48
oligo_18363	120	GGGCCATGGTTCAGCAAGTTCGACGAGGACCTGGCGACGGCCTTCTCCATCTACTGCGGCATCAGCATCGCCCATTCTCTCCTATACAAAAAAGTGAATGAGGCTCAGTATCGCAGCCAC	132
oligo_18364	120	GGGCCCACCAGCCCCGCCTCGCCTGCTGCCCTAGACATCTCAGAGCCCCTGGCTGTATCAGTGCCACCCGCTGTCCTAGAACTGCTGGGGGCTGGGGGAGCACCTGCCTCAGCCACCCCA	4
oligo_18365	120	GGGCCCAGGTGTGAAGACCCCTGCCCCACTGGTACCTTTGGGGAAGACTGTGGCTCTACCTGCCCCACCTGTGTTCAGGGGTCCTGTGATACTGTGACAGGGGACTGTGTCTGCAGTGCC	41
oligo_18366	120	GGGCCCATGCCCCTGCCGAGGAGGCTCAGCCTGGAAGCAGCTAGCCCATTTCCTATCTCCCCCACCACGACCCCAGCAAGGATCTCTACTTGACTTACCTCCTTCAGGCAACCACCTAGA	59
oligo_18367	120	GGGCCCCACAGTGGCATTAGGATGCACCTCTCGGCGGTGTTCAACGCCCTCCTGGTGTCGGTGCTGGCAGCGGTCCTGTGGAAGCATGTGCGGCTGCGTGAGCATGCAGCCACACTGGAG	49
oligo_18368	120	GGGCCCCACTCCAGGGCCCCCCCTGATTCCTGTTCCCGTGGGGGCAGCAGCCTCCTTCTCGGCGCCCCCAATCCCATCCCGGCCTGGACCCCAGAGCGTGTTTGCCAACAGTGACCTCTT	53
oligo_18369	120	GGGCCCCCTGCTTCCCCTGGTGGCTTCCCCCTTGAGGGGCCCTATGCAGCTGCCACTGCCACTGCAGTGTCTCTGGCACAGCTTGGTGGCCCAGGCCGGGCGGGTCTAGGGCGCCAGCCC	367
oligo_1837	120	ACAGATGTTTAGGAGATTTCCTGTATAGCAGTCAGCCAATTCATATGCTTTGTCTCTGCTGGCTTCTTTTTCCATGCGTTAACTTTTCCCAATAGCAGAGGAGGCAAATATGAGCATACA	3
oligo_18370	120	GGGCCCCGGGCATCCCCTGCCCTCCCCTGAGACCCAAAGGGGGTTGGCACCTGCTGTGACACCACCGTTGACCCCAGCCTGGGGGCCACAAGGTTGCTGAGTGGGGAGAACATGGACCCC	200
oligo_18371	120	GGGCCCTGCCGGAACGGGGGCACGTGCAAGGAGGCGGGCGGCGAGTACCACTGCAGCTGCCCCTACCGCTTCACTGGGAGGCACTGTGAGATCGGGAAGCCAGACTCGTGTGCCTCTGGC	278
oligo_18372	120	GGGCCCTGGAGCAGCCACCCCATGCTGGCCTTGCCACACTCTTTCTCCTGCTTTAACCACCCCATCTGCATTCCCAGCTCTACCCTGCATGGCTGAGCTGCCCACAGCAGGCCAGGTCCA	24
oligo_18373	120	GGGCCCTTGACAGTGTCCTTTGACATTCCCTCGCCCTACCAAAGATCGTCTTTTCTCCTCCCACCTCTGTCACCACCAAAGACGGGCGGAGGTGGGGCTGGGCCCTCCTGCCCCCGCCCA	451
oligo_18374	120	GGGCCCTTTCCTGGGCCAGCTTCCCCCTCCCCCGGCTTTGCCTGTGCCCCCCCCTTCCGTTTTCACCTTCCTCTCCTCCTTTCCTCCCTCCTTCCCCTCCATTTGCTCCTTCCCCCTCTC	1
oligo_18375	120	GGGCCGACTCGGGCTTGTGCTAGTTATCAAGTAAGTCGGCCTCCGCTTTTTACCTGCTTTCGCTGTGTTGTTGCTGTAGTTGTTGGCAGTGTGATAGTAACGGGAAGTGAAGCCACTCAA	193
oligo_18376	120	GGGCCGAGCGCCGCTGGGTAGGCGGAAGTAGCCGCAGGCATGGCGGCGGCTATGCCGCTTGCTCTGCTCGTCCTGTTGCTCCTGGGGCCCGGCGGCTGGTGCCTTGCAGAACCCCCACGC	73
oligo_18377	120	GGGCCGAGGTCGCAGGCGGTGGCACGAGCCCGAGTCTCGCTGCTGCGCTCTAGCCTCCGCTTCTCTATCTCCTACAGGCGGCTGGACCGCCCTACCAGGATCCGCTTCTCAGACTCCAAT	30
oligo_18378	120	GGGCCGCCTCTGCATCCATGTCTACCGCCTGGATAACTACTCGAGAGTTGTTTTCCCAGTGACTTTCTTCTTCTTCAATGTGCTCTACTGGCTTGTTTGCCTTAACTTGTAGGTACCAGC	61
oligo_18379	120	GGGCCGCCTGGCTCGGCTGCTCAGCATTACCCTCATCATCATGGGCATCGTCATTATCATGGTGGCCGTGACCGTCAACTTCACAGTTCAGAAGAAATAAACTTAAGCAGGGAGCTGGGC	8
oligo_1838	120	ACAGATTCTTGAACAGTTCAAGGTGAAAATGACTCAGAAGAAAGAAGTTACTTTACCATTTTTGTTTACACCATTTAAACTGCTTTCTGATTCCAAACAGTTCAACATTTTAAGAAAAGC	6
oligo_18380	120	GGGCCGCGAGGGTTCCCGCGCGCTCAGCCGGCGGTATCTGCGGCGTCTGCTGCTCCTGCTACTGCTGCTGCTGCTGCGGCAGCCCGTAACCCGCGCGGAGACCACGCCGGGCGCCCCCAG	209
oligo_18381	120	GGGCCGCTTCGCCATGTGCTGTGCACCCGTGCCACGCGCTCTGCATGCTCCTCTGCCTGTGCCCGCTGCGCTGCCCTGCAAACCGTGAGGTCACAATAAAGTGTATTTTTTTATTGGTGC	28
oligo_18382	120	GGGCCGGCATACCACTCAGGCCGCTGCCCTGCTCCTGGCAGGAGGGGCCATCTTGGCTCTCACCTTTGTGCCCTTGGACTTGCAGACCGTGAGGACAGTATTGGCTGTGTTTGGGAAGGG	274
oligo_18383	120	GGGCCGGCGACTGCAGCTTCCCCTGCTGTGCCTCTTCCTCCAGGGCGCCACTGCCGTCCTCTTTGCTGTCTTTGTCCGCTACAACCACAAAACCGACGCTGCCCTCTGGCACCGGAGCAA	96
oligo_18384	120	GGGCCGGCTTCCTTTATCTCTGGCGGCCTTGTAGTCGTCTCCGAGACTCCCCACCCCTCCTTCCCTCTTGACCCCCTAGGTTTGATTGCCCTTTCCCCGAAACAACTATCATGAGCGCGA	17
oligo_18385	120	GGGCCGGGCCATCTTCATTGATACCCACAACCGCAATTCTGGAGCCTTCCAGCCCCGTCTGCGTCCCCGTCGCCTCTCAGGAGAGCTGGTCTACTTTGAGAAGTCTCCTGACTTCTGTGA	1284
oligo_18386	120	GGGCCGGGCCGGGTGTCGCGCGCCGAGGCTGGGGGGGAGTCGTCGCCGCCGCCGCCACCGCTACCGCCGCCGCCGCCGCCGCCGAGGTGACTGAGGAGAGAGGCGCCTCCTCGCTCCCGC	3
oligo_18387	120	GGGCCGGGGCCGGCGATGCCTGGCACGGCAGCGGCGGTGGCCGCGGCTGCTGCTGCTGCTACTGCCACCGCTGCCACGGCTGCTGGCCCGGGCCCGGGCTGGGGGCTTGAGTCTCTGCAG	5
oligo_18388	120	GGGCCGGTATTTGGCAGGTTCGCAGACCAGCGCGGGGCGCGGGCGGCGCTCACGCTCTCCTTCCTGGCTGCCTTGGCGCTCTACCTGCTCCTGGCGGCCGCCTCCAGCCCGGCCCTGCCC	349
oligo_18389	120	GGGCCTAAGAAAGATCAGTTTACAGGTTCCAGCATGGGGTGGGACCCTTCCTCCTTCCCCCGTCTTGGCACTGGCACTTGGTCTGGTGACCACCACTAGCCCACAGTTGGGTCAGAAAAC	36
oligo_1839	120	ACAGATTTTAGCCAGTCTTTGCTTTTATACTTTTGTGAAATTTAATTTCTCTCTATAGCACCTTCCTTTTTCGTTTTCAGTTATCAAAAGTGACTTTGACCTCATAAAAGAGTTGAGAAC	15
oligo_18390	120	GGGCCTAGCCTTGAGCAGTGTTGCCTCATCCAGAAGAAAGCCAGTCTCCTCCCTATGATGCCAGTCCCTGCGTTCCCTGGCCCGAGCTGGTCTGGGGCCATTAGGCAGCCTAATTAATGC	85
oligo_18391	120	GGGCCTCCAGGGAGCAGCTCCTCCTCCAGCTCCCGGAGCCAGTCGGCAGCGGTCACCCCGTCATCCACCACCTCTTCCACCCGTGCCACCCCAGCCCCTTCTGCTCCAGCAGCTGCCTCA	1078
oligo_18392	120	GGGCCTCCGCGTTGACACCACCTATGGCGTCTTGCTACTGCTCCCGGTTATCGCGCTCTTTGCAGTTTTGACCATTTTCATCCTTCTGATCATGGAAGGGCTTTCTGCGTTTCTTCACGC	537
oligo_18393	120	GGGCCTCTCTATACCCCTGGATGAACAGCTTGCTCAGGCCCCAGGGTGGCTGCCTCGGCCCTCCCAGCTCTTACACTCAGCTCCAGTGGCTTCTCCTTTCTGTCAAGACTTAGCCCCGCT	1015
oligo_18394	120	GGGCCTGCCATTCTCGCTCTGCCGACGTTGACTCTCTCTCTGAATCCAGTCCCAACTCCAGCCCTGGCCCCTGTCCTGAGAAGGCCCCACCACCCCAGAAGCCCAGCCATGAAGGCAGCT	5
oligo_18395	120	GGGCCTGCGGGTCCTGGGCCACACGCTCCGAGCCAGCACCAACGAGTTCCTGCTGCTCATCATCTTCCTGGCCTTGGGCGTGCTGATCTTCGCCACCATGATCTACTACGCCGAGAGGAT	190
oligo_18396	120	GGGCCTGGACGCGGAGCAGCGCACGGTGTTCGCCTTCGTGCTCTGCCTGCTCGTGGTGCTGGTGCTGTTGATGGTGCGCTGCGTGCGCATCCTGCTCGACCCCTACAGCCGCATGCCCGC	150
oligo_18397	120	GGGCCTGGAGAACCCTGAGGAGCTTTCCTTTTGGTTCTAAACCCGGCGTTGACGTTCCTTCTCCCTTTCACATTGCTGTCTTGTGGACTGTGCACTCAGTCCTTGCAAGGCCAAGAGTCC	284
oligo_18398	120	GGGCCTGGCTTTGGGGCAAGACTGAGCCACGGGGGAAGGGGGAATCCCGTACCTGCTGCTGCTTCCTCTGTCTTGGCTAACGTCTGTCCCCCTGAACCCCTAACCATACCCCAAGAGCTC	67
oligo_18399	120	GGGCCTGGGACTGGGGGGTTCCCAGATCCTTGAAGCTCACTCCGCCTCCTCACTCTCACTGCATTTCCCACCTTCCTGTGGGCCTTGCGGCATCTTCATCACTGAGGCACCTGGTTACGC	698
oligo_184	120	AAACACAGTGGCAGGTAATAAGTGGAAGAGAAGAATGTTTCTGTCTCTTCCTACGTTGACTGTTCTTATTCCACTGGTTTCTTTAGCAGGACTGTTCTACTCAGCCTCTGTGGAAGAAAA	16
oligo_1840	120	ACAGATTTTCTACTTGTTGGTCTTTTCCAATATGGCTGGATAAACTCTCTTCTCTTTGTCGTCATTGCCACCCTCTTTACAGTTGCTCTGACAGGAAATATCATGCTGATCCACCTCATT	7
oligo_18400	120	GGGCCTGGGTCCCCAGCCCCTGGCCCCCACCGGGGCTGGGCCCCTTCCTCCTCCTCCTCCTGCTGCTGCTGCTGCTGCCACGGGGGTTCCAGCCCCAGCCTGGCGGGAACCGTACGGAGT	115
oligo_18401	120	GGGCCTGTATCCAGCCTCAGCCCACGGCAGGGCCCAGGACCCGGGGCCGCCTCCACCATTGGCTGCACCGGCTCCAGGAGGCCCCAAAAAAGGAGTCCCCTGGCTGCCTCGAGGCCTCTG	26
oligo_18402	120	GGGCCTGTATCCAGCCTCAGCCCACGGCAGGGCCCAGGACCCGGGGCCGCCTCCACCATTGGCTGTACCGGCTCCAGGAGGCCCCAAAAAAGGAGTCCCCTGGCTGCCTCGAGGCCTCTG	108
oligo_18403	120	GGGCCTTCCAGCCTTGACCTGTCAAAGGAGAGGGCTGAGCAAGGTGCCTCTCTTGCCACCAGCTACTCCTCCACTGCCATGAATGGAAACCTAGCCAAGTAGTTATTATCAATTCTGGAG	17
oligo_18404	120	GGGCCTTCCTAGCAGGATAGAAAGTCCTTGCCCAGAGCAGGACCTGGCTGTCTTTTTTTTTTTTTTTTTTTTTTTCCCGAGACCAAGTTTCACTCTGTTGCCCAAGGTAGAGTGCAGTGG	314
oligo_18405	120	GGGCCTTCTGCAGCTGCTGCCCGGCCGCCGGCCCGCGGGCCCCGGGTCCCCCGCGACGTCCCCGCCGGCCTCGGTCCGCATCCTGCGCGCTGCCGCTGCCTGCGACCTTCTCGGCTGCCT	18
oligo_18406	120	GGGCCTTGATCTTCTTCTCCTTTGCTTCTGGCACCTTCCAGCTTGTCGTCCTCTACCTTTTCAGCATCATCACCTCCTTCCAAGGCTTCCTCATCTTCATCTGGTACTGGTCCATGCGGC	235
oligo_18407	120	GGGCCTTGCGGCATCTTCATCACTGAGGCACCTGGTTACGCTTCACCTCTTGTTTCCTGCCCTCACTGCATTCCCTCACCTCTACCTTTTTATCCTTCCACCCTAGGCTTCTCTCCTCCC	8
oligo_18408	120	GGGCCTTGTGTGTCCCTGGGCACCTGTCCCTGGTCAATTCCCGAAAGCTACTGTGCTCCTCTTGCCCATCTCCCCTTGCAAATAATATCTTCCATCGGGGGACCGGCTTCCTCCAATTTC	656
oligo_18409	120	GGGCCTTTGCAGCTGGCCCACAGGTGTGAGCTTGCTGGTCTATCACTTCCTGGCCTCTCCACCAACTGTACCTCCCAAAGGCTACCTGACCGCCCTCACAGACACTCAGACGCACCACAC	101
oligo_1841	120	ACAGCAAACTCATTTTAAAGACTCATTGCTGAGGTGATAGAGAGAAACCTTATCCTCTCCAACCTTCACATTCACAAAAACCATCCTTGTGTACTTGACTGCCCTAGACAGTGGTGACTC	369
oligo_18410	120	GGGCGAAGCCTGCCACGTGCAAGTGGTGTTTTCCACCAAGAAGGAGCTCCCATCGCTGCTGGTCATAGTGGCAGTGAGCGTATTCCTCCTGGTGCTGGCCACAGTGCCCCTTCTGGGCGC	793
oligo_18411	120	GGGCGACCTGGAGCTGCTGGCTGTGTTCACCCACGTGGTCGTGGCTGTGTCTGTGGCTGCGCTGGTGCTGACTGCAGCCATCCTGCTGAGCCTGCGCAGCCTCAAGTCCAATGTGCGTGG	702
oligo_18412	120	GGGCGAGCTGGCTGAGCTGGCCATGGGCTTTCTGGGCAGCAGGAAGGCCCCGCCACCACTTGCTGCTGCTCTGGCCCACGAAGCAGTTTCACAGCTGCTACAGACAGACCTTTCCGAATT	108
oligo_18413	120	GGGCGAGGGCTCCGCTGGCGGCGAAAAGCGCTCCACCGCCCCTTCGGCCGCAGCCTCGGCCTCTGCCTCAGCCGCGGCGTCGTCGCCCGCGGGGGGCGGCGCCGAGGCGCTGGAGCTGCT	13
oligo_18414	120	GGGCGCCCCGGCCCGCTACGCCAATGTGCCCCCCGGGGGCTTCGAGCCCCTGCCTGTCGCGCCCCCCGCCTCCTTCAAGCCGCCGCCTGACGCCTTCCAGGCGCTGCTGCAGCCACAGCA	101
oligo_18415	120	GGGCGCCCCTCCTCCAGCTTAGCTGTCAGCTGTCCATCACCTCTCCCCCACTTTCTCATTTGTGCTTTTTTCTCTCGTAATAGAAAAGTGGGGAGCCGCTGGGGAGCCACCCCATTCATC	64
oligo_18416	120	GGGCGCCCGTCGGAGGGCTATGGAGCAGCGGCCGCGGGGCTGCGCGGCGGTGGCGGCGGCGCTCCTCCTGGTGCTGCTGGGGGCCCGGGCCCAGGGCGGCACTCGTAGCCCCAGGTGTGA	36
oligo_18417	120	GGGCGCCTGGACCCCACTCGCCTCCATCTTGCTGCTGCTGCTTGGGCCGCTCTTTTAGCCCTCGCGCCCCCCGCCGTTGGCTGCGGGAGAGCCCGCGTCCCACTCCCGTGCTCGCCTCGA	128
oligo_18418	120	GGGCGCGAACCCACCATGCAGCTGCAGTTCCGGAGCTGGATGCTGGCCGCGCTCACGCTGCTCGTGGTCTTCCTCATCTTCGCAGACATCTCAGAGATCGAAGAAGAAATCGGGAATTCG	78
oligo_18419	120	GGGCGCGGGAGTAGGGGCCCGGGCGGAGGCGGTGGCGGGATGGGGCTGCTGCTCATGATCCTGGCGTCGGCCGTGCTGGGTTCCTTCCTCACGCTCCTCGCCCAGTTCTTCCTGCTGTAC	967
oligo_1842	120	ACAGCAATAAGGATGGAGATTTCCCCAATAATTAATAACACCGAGAGTAGCAATATTTTTTACTGTATTTTCATTTAATTGTCAAAGTTGTTTTTGTGGAAAATTAAATTCTTCAGAAAT	3
oligo_18420	120	GGGCGCTGTGCCGGGCCTGCCTCGCGCTGGCCGCGGCCCTGGCCGCGCTGCTGTTACTGCCGCTGCCGCTGCCCCGCGCGCCCGCCCCGGCCCGGACCCCCGCCCCGGCCCCGCGCGCGC	54
oligo_18421	120	GGGCGGACGTGGGTGATGCGTTGGAGACTGCCCTGGAGCAGCTCAATCGGCGCTATCAGCCCCGCCTGCGCTTCCAGAAGCAGCGACTGCTCAACGGCTATCGGCGCTTCGACCCAGCAC	973
oligo_18422	120	GGGCGGATGGCTCCGGCCGCCTGGCTCCGCAGCGCGGCCGCGCGCGCCCTCCTGCCCCCGATGCTGCTGCTGCTGCTCCAGCCGCCGCCGCTGCTGGCCCGGGCTCTGCCGCCGGACGCC	2
oligo_18423	120	GGGCGGCCACGCCTCTCCGGCGGGAGGAGAGAACGCGTGGGTCCGGGTGGCTGCTCCGGCCCTTCCGCCTCCAGCTCGGCCATGGGGTCGCGCAGCTCCCACGCCGCGGTCATTCCCGAC	179
oligo_18424	120	GGGCGGCTCAAGTTTGCCCGGAAACCGTTCTGTGTGATTGACATCATGGTGCTCATCGCCTCCATTGCGGTGCTGGCCGCCGGCTCCCAGGGCAACGTCTTTGCCACATCTGCGCTCCGG	147
oligo_18425	120	GGGCGGGACGGAGCTCGGCGGTCTGCGCTCGGTTGCTAGCCGTTTGCTCCCGCTTTCAGTTGCTTTGCTGTTAGCCTGTTGGACCTTCGAGCCTAGCTGCTCGCACAGGACTCGGCCACC	91
oligo_18426	120	GGGCGGGCCAGCTCACCAGCGAGGAGGACACGCTGACCCTCGTCACCGCTGACCACTCCCATGTCTTCTCCTTTGGTGGCTACACCTTGCGAGGGAGCTCCATCTTCGGGTTGGCCCCCA	71
oligo_18427	120	GGGCGGGGCTGCGGTTGCGGTGCCTGCGCCCGCGGCGGCGGAGGCGCAGGCGGTGGCGAGTGGATATCTCCGGAGCATTTGGATAATGTGACAGTTGGAATGCAGTGATGTCGACTCTTT	0
oligo_18428	120	GGGCGGGGGCGGGCGCCCGGTCGGCGGACCGGCCCGCGGGCGCCTCCTCCTGGCGGCGCCGGTGCTGCTGGTGCTGCTGTGGGCGCTGGGGGCCCGGGGCCAGGGCAGCCCCCAGCAGGG	14
oligo_18429	120	GGGCGGGGGTTCCCCTCCGTCAGTCGCCCCTGGCGCCCCTCGCCTCGTCGCACTCTCCGCCTCGCTCTCCCCGACGTCCGGCCAGGAGGAGCCGGTAGCATCGGGAGCCTCGCGCCGAGG	128
oligo_1843	120	ACAGCAATGGGGGCATCTGTAATGGACGTGGCCACTGTGAGTGTGGCCGCTGCCACTGCCACCAGCAGTCGCTCTACACGGACACCATCTGCGAGATCAACTACTCGGCGATCCACCCGG	74
oligo_18430	120	GGGCGGGGTTCGGGGACCGGCTGCCGGCCTCCCTTCCCCTATGGACTCCTCGACCCCCCTCCTACCCCTCCCCTCGCGCGCTCGCGGACCTCGCTGGAGCCGGTGCCTTACACAGCGAAG	226
oligo_18431	120	GGGCGTCCCCACGGCCCTGGAGGCCGGCAGCTGGCGCTGGGGATCCCTGCTCTTCGCTCTCTTCCTGGCTGCGTCCCTAGGTCCGGTGGCAGCCTTCAAGGTCGCCACGCCGTATTCCCT	11
oligo_18432	120	GGGCGTCCTGGGGTCTGGGAGGAAGGCAGACAGAGCTCATGGTCTGTGGCTGCTCTGCCCTCCTTCCCCTCCCCAACCCCAGGCCCACCATGCCTGCAACTCCCAACTTCCTCGCAAACC	2
oligo_18433	120	GGGCTATTTGACCCTCATTCCCATAGTTTTGGCACTTCAAATGAAGCTCTTCCTTGTGGTCACCATCTCTGCTGTGGGCACACAGCTTCTTTTTCTTGTTTTTTTTTTTTTTTTTTTTTT	222
oligo_18434	120	GGGCTCAATGGCACTGACAGGCTGCCCCTGGTGCCTTCCAAGTACTCTATGACGGTGATGGTGTTCCTCATGATGCTCAGCTTCTACTACTTCTCCCGCCACGTAGAAAAACTGGCACGG	54
oligo_18435	120	GGGCTCACCGTGCGCCGTTGCACACGTGAGTTCGGCCTGCTCCTTCTCTTCCTGGCCGTGGCCATCACCCTCTTCTCCCCTTTGGTCTACGTGGCCGAGAAGGAGTCCGGGCGGGTGCTG	73
oligo_18436	120	GGGCTCCCTCCGCCCCCAGGTAGGGGCCCCTCTCAGCCCTCACACACCCTGTCTGCCCCGCCCTCATTATTTATGTCCAGGTGTTTGTTTTGTTTTGTTTTTGGCACCTTACTTGACCAT	35
oligo_18437	120	GGGCTCCCTGCCTCGGGCTCTCACCCTCCTCTCCTGCAGCTCCAGCTTTGTGCTCTGCCTCTGAGGAGACCATGGCCCAGTATCTGAGTACCCTGCTGCTCCTGCTGGCCACCCTAGCTG	204
oligo_18438	120	GGGCTCCTGCCCAGGACAGGCACCAGGGTCATGGCCTGGGACCTGGACACTGGCCCCTCCACCCTCCCTCCCCTCCCGGCTCCCCGGCCAGAGGGAGAGCTTGGTCTCTGGACCTGCCTT	389
oligo_18439	120	GGGCTCTCCCGGCTGCAGTGCCAGGGCGCAGGACGCGGCCGATCTCCCGCTCCCGCCACCTCCGCCACCATGCTGCTCCCCCAGCTCTGCTGGCTGCCGCTGCTCGCTGGGCTGCTCCCG	360
oligo_1844	120	ACAGCACAGTCTTTTCCTACGGTACAAGCTACATATGTAGGAAAATTTTCTTCTTTAATTTTTCTGTTGGTCTTAACTAATGTAAATATTGCTGTCTGAAAAAGTGTTTTTACATATAGC	1
oligo_18440	120	GGGCTCTGATTCGGAACTAAAGAAATCACTTGGTCCTTTGGGAATTCCCACCCCAACGATGACCCTGGCTTCTCCTGTTAAGAGGAACAAGTCCTCGGTACGCCACACGCAGCCCTCGCC	48
oligo_18441	120	GGGCTGACCTACTCTGGAGCACGGTGTCTTCCTTCTAAACTGAGTGACTGTAGTACTATCTGTGCCTCTGATGGTAATAAAACTGACAAGATGTCTAATTTTTTTTTAAGTAGGACCAAA	14
oligo_18442	120	GGGCTGACGCTAACAGGAGGCAGTGTGTGGCTCGAAGATTCTTGAACCCACAGCAGCAGCTGCGGCCACCCCATCCTGCCCACAGCTCCAGCCCTGAGACGACGAGGAGGAGAGTCGACT	631
oligo_18443	120	GGGCTGCCTTCTCTCCCTGCCAAAGCTTGCTGTTAGCATTGTCTGCTTGCCCTCAACTCCTGCCTTGTTCCCTGTTGAAATGTATCAATCCCGTACTTTATCTCTCCAGGACAAGGATAA	4
oligo_18444	120	GGGCTGCGCAAGGGCACAGACTTCAGCTCCTGGGTCGTCCTCCTGCTGCTCTTCGCCTCCGCGCTCCTGGCTGCGCTTGTCCTGCTGCTGCGTCAGGTGCACTCCGCCAAGCTGCCAAGC	35
oligo_18445	120	GGGCTGCGGGGGTAGACGGGGGCTGCGGGGGGCGACACTAAAAGCCTGTTGTTCCCATCTGCGCCGGCCTCCGTCATGAATGCCTTCCGGGCCGGGCGGAAGGGGACGCGGGCTGTGCCT	392
oligo_18446	120	GGGCTGCGGTGCTCAAAGGGGCAAGAGCTGAGCGGAACACCGGCCCGCCGTCGCGGCAGCTGCTTCACCCCTCTCTCTGCAGCCATGGGGCTCCCTCGTGGACCTCTCGCGTCTCTCCTC	96
oligo_18447	120	GGGCTGCTCGGCGCGGAACAGTGCTCGGCATGGCAGGGATTCCAGGGCTCCTCTTCCTTCTCTTCTTTCTGCTCTGTGCTGTTGGGCAAGTGAGCCCTTACAGTGCCCCCTGGAAACCCA	65
oligo_18448	120	GGGCTGCTGCCCCTGGAGGAGACCTCGCCCCGCCAGGCCGTCTGCCTCACCCGCCACCTCACCGCCTTCGGCGCCAGCCTCTTCGTGCCCCCAAGCCATGTCCGCTTTGTGTTTCCTGAG	36
oligo_18449	120	GGGCTGGAAGAAGTAACGCCCCCTCACGGGACCCTGTACCGGACAGACATTGGCCTCCCCCACTGCGGCTACTCCATGGGGGCTGGCTCTGATGCCGACATGGAGGCTGACACGGTGCTG	209
oligo_1845	120	ACAGCACGGTCCAGGCGGCCCGGACACCGGGCTCCCTGGAGGGAGGCTCGCAGCCCTGGCGCCCTCGGCTCCTGCGCGAAGGCAACACGGTTCGCAGCTTTCGGGCGGCAGCAGCAGAAA	9
oligo_18450	120	GGGCTGGACACTGATGGACAGCAGGCAGGGAGACAGTCCCCTGGCCCTGCCCCTCCCTCGCCCCCCTTGCCACCTTCCCAGGACTGCTTGTCCGCTATCATCACTGTTTTTAATGCTTTT	11
oligo_18451	120	GGGCTGGCCCCTGAGGCAGCCTCAGCCCCGGGGGGTGGAGCCTCAGCCCCCCGCAGCCCCTGCTGTCACCCCTGCACAGACCCCAACGCTGGCCCCAGACCCCTGCCCACCCTGCCCTGA	1
oligo_18452	120	GGGCTGGCTGTCTCCTGCTCATCCAGCCATGCGGTGGCTGTGGCCCCTGGCTGTCTCTCTTGCTGTGATTTTGGCTGTGGGGCTAAGCAGGGTCTCTGGGGGTGCCCCCCTGCACCTGGG	363
oligo_18453	120	GGGCTGGGCCTGCAGAGGCCGACTCAGAGGAGACTCTGCTGCTTGCTCCCAGCCCCTTCCCCGGCGATGCCCATCACACTGTGACCTCCCATCCCTGAAGGGCACCTGCCTGAGGGCCTG	95
oligo_18454	120	GGGCTGGGCGCGGGGTCCCCGCCTCTCGCTCACCACACAGACCCCGCGCCTCCTCTGGCAGCCGCGGTGGTGGCGGCGGCAGAGCCTCGCCCACTCCAATCCCCACCCTCTCCATCCTTA	6
oligo_18455	120	GGGCTGGGGGCTCCGGAGAGCAGCAGGAAGCACTCCCAGCCACCAGTGCCTGTCACCTCTTTCCCCTTTGCCCCTGCTTCATCCCAGCTCTGTGTGTGGAGGACAAAGCTTCTTCCTGCG	131
oligo_18456	120	GGGCTGGGGTCTCCTGGATACAATGGAGCAGATGAGCCGGGAGGACATGCTGGCCATCTCAACACCCGTCTTGACCAGTCTGGATGTGCCCCCTGAGATGATGCCCACCGTCATAGATGA	42
oligo_18457	120	GGGCTGGGTGGGTGCAGCCAGCGTGCGGGAACGGGCAGGCAGCCTCCCGCTGCCAGTCTTCGCTCTAACTCCCTCGGTAGGTGATGTAGGACCAGGGGCACGTGGAACTTCTGGGCCTTG	82
oligo_18458	120	GGGCTGGTCATACCCTCTGGAGTTCAGAGGAAGAGGTAGGACCAGTGCTTTTTTGTTTCTTTTGTTATTTTTGGTTGGGTGGGTGGGAAGGTCTCTTTAAAATGGGGCAGGCCACACCCC	125
oligo_18459	120	GGGCTGTCCTGACTTGTGGCAGCCCCAAGAGGGCGTGTGTGGTGGCTCAGCCCTGCCCTCCCCAGTTCTGGCCATTAACTCTTCCCCATCCCAAGGCTGGGGTGGGGCCCCCCAGGCAGC	150
oligo_1846	120	ACAGCAGCGTGCTGAGTGGAGAGCTGCCGCCCGCCATGGGCCGCACCGCCCTTTTCCACCACAGCGGTGGCAGCAGTGGCTATGAGAGCCTGCGGCGCGACAGCGAGGCCACCGGCAGCG	170
oligo_18460	120	GGGCTGTCGGGCAGCTGCGAGGTGAAGACATGCTGGTGGTCGCAACCCGACTTCCGCGCCATCGGTGACTTCCTCAAGGACAAGTACGACAGCGCCTCGGAGATGGTGGTGGAGAAGCAC	15
oligo_18461	120	GGGCTGTCGGGCAGCTGTGAGGTGAAGACCTGCTGGTGGGCGCAGCCTGACTTCCGTGCCATCGGTGACTTCCTCAAGGACAAGTATGACAGCGCCTCGGAGATGGTAGTAGAGAAGCAC	478
oligo_18462	120	GGGCTGTCTGGGAGCCAGGGCAGCCTGACGCAGCTGTTTGGGGGCCCTGCCTCCTCCTCCTCCTCTTCCTCCTCCTCTTCAGCTGCTGACAAACCCCTGGCATTTAGTGGCTGGGCCAGT	105
oligo_18463	120	GGGCTGTGTGTGCCTTATTTAATTACCATGAGTCCATTTTGGGGTGTCTTCACTTTTCATCTTTGTAGCCCTTTCTCCAAAGCTAGTGAGGAAGGTATATTCTCAACATCAGATATAACT	134
oligo_18464	120	GGGCTGTGTGTGGCAAGCTGACAGGTGTGCTATGTGAGGTGGCCATCGCTGTCTACACCTTTGGCACCTGCATTGCCTTCCTAATCATCATTGGCGACCAGCAGGACAAGATTATAGCTG	1
oligo_18465	120	GGGCTTCCGGCCGAGGTGTACATCCAGGACCACGGTGATGGCACGCACACCATTACCTACATTCCCCTCTGCCCCGGGGCCTACACCGTCACCATCAAGTACGGCGGCCAGCCCGTGCCC	152
oligo_18466	120	GGGCTTCCGTACTCACCACACCGGGTTGCTGAGCGTGCTGGCTATGTTCTTTCTGCTTGTTCTCATTCTGTCTTCAGTGTTTTTGTTCCGTTTGTTCAAGAGAAGACAAGGTAGGATTTT	0
oligo_18467	120	GGGCTTGAAACATTATAAAAATTGACAATGATTTATTAAATATGTTTTCTCAATTGTAACGACTTCTCCATCTCCTGTGTAATCAAGGCCAGTGCTAAAATTCAGATGCTGTTAGTACCT	52
oligo_18468	120	GGGCTTGAGGCACAGGTCAAGCCAGAACCAGGAGAGCCCCTAGGGGTTTACTGTATCAATGCCTACAATGACACCTTGACTGCAACGCTGATCCAGTTTGTGAAACATGGAGGGGGCTTG	166
oligo_18469	120	GGGCTTGCTCATCTGAACAGGGGTGTATTTCATTCCAGGCCCTCAGTCTTTGGCAATGGCCACCCTGGTGTTGGCATATTGGCCCCACTGTAACTTTTGGGGGCTTCCCGGTCTAGCCAC	165
oligo_1847	120	ACAGCAGCTGAAGTTCAGCAGGTGCTGAATCGATTCTCCTCGGCCCCTCTCATTCCACTTCCAACCCCTCCCATTATTCCAGTACTACCTCAGCAATTTGTGCCCCCTACAAATGTTAGA	10
oligo_18470	120	GGGCTTGGGAGACCCCATAGGGCCGGGACTCTTGGGTCAGCCCGGCCACTGGCTTCTCTCTTTTTCTCTGTTTCATTCTGTGTGCGTTGTGGGGTGGGGGAGGGGGTCCACCTGCCTTAC	252
oligo_18471	120	GGGCTTGGGGAAGGGGGCTCAGAGCCGTCCCTATCTATTCAGTTAACCCACCTCGGCTGCCTCCCCCACTCCACTGTGCACGGTTGAGTTCTGGAGTCTGACCCATCGCGGGGTGGCGCG	295
oligo_18472	120	GGGGAACCCCAGGCCCAACTCTGTCCGGTATCCCTTTTCCTCCCAGCTGCCCTCCCCTACTTCTCCCTTGCTCCCAAAGCTTTCCTTGGAGAAGGGCCCTCCTGCAGCTGGACCCTGCAG	71
oligo_18473	120	GGGGAAGCCCTGCTACCCTGGACCTTACACCGGGTGTGGGAATCAGCCTCTGCCCCGCCCCCTCCAGCCCCATCTCTGTCTCAAGGAGAGCAGGGTAGGTGAAAGTCTAGAGAAAGAGGC	124
oligo_18474	120	GGGGAAGGTACAGGATGCACTGCCATGGATCAGGTCTTCCACGTGGATTGTTTTACCTGCATCATCTGCAACAACAAGCTCCGAGGGCAGCCATTCTATGCTGTGGAAAAGAAAGCATAC	2
oligo_18475	120	GGGGAAGTGTGTTACGGGGACACTGGCCCGACTACTTTCGTTCCGTCTTCCATCGTTTTCTCTCGTGCAATGGCGTCCGGGCTGGTAAGATTGCTGCAGCAGGGACATCGCTGCCTCCTG	12
oligo_18476	120	GGGGAATGGTCAGTACCAGCCCTTGTCCTCTGCCTGTGGACTGAGCCCTTTATTCCCTCTCACACCACCCTCCGTGTGTTAGACTCTTGTCCTTCTGTCCTGCCCCCACAGCTGCTGCTC	92
oligo_18477	120	GGGGACAAGTACCCCCAGACCTGGAACGGCAGGCTCCTTGCGGCAACCTTCACCCTCATCGGTGTCTCCTTCTTCGCGCTGCCTGCAGGCATCTTGGGGTCTGGGTTTGCCCTGAAGGTT	27
oligo_18478	120	GGGGACAGCGAGCATCTCTTCCGGATCCTGGCCAATGGCTCCATAGTCCTCAATGGCAGCCTCAGCTACAACAACAAGAGCGCTTTCTACCAGCTGGAGCTGAAGGCCTGTGACTTGGGC	82
oligo_18479	120	GGGGACATCGGGGGGGAGGGGGGCTCAGAAAGGAGAAGGGCTGTGATCTCCGGTCCCTTCCCCCATCATCCTTCCTTAGACTGATGCTTTGACTGAATCATCACTAGCTATGGCATTAAA	55
oligo_1848	120	ACAGCAGGAAGGCAGCAAGTCCCCACCTCCCCGCCAGCCTCGGAAAACAGCAGTGCTGCCCACAGCATCGGCAGCACGCAGAGCACGCCTTGCTCCAGCAGCAGCACGGCCTAGCCCAAC	60
oligo_18480	120	GGGGACATCTACCTCTTATCCACCTTCCGCCTGCCCCCCAAGCAGGGTGGTGTCCTCTTTGGCCTCTATTCTCGCCAAGACAACACTCGATGGCTGGAGGCCTCTGTTGTAGGCAAGATC	15
oligo_18481	120	GGGGACCACCCCTCTGTGGCTGTGGGCATCCGCAGGGTCTCCAACGTGTCGGCGGCTTCCCTGGTCCCGGCGGTCCCCCAGCCCGAGGCGGACAACCTGACGCTGCGGTACCGGTCCCTG	2
oligo_18482	120	GGGGACCTCCAGCTAAATAGGGCAAGCAAAGTGTTCTCCCAGAAAGTGCTCTCACCTCCGACACTGGTCCCTACCCCCAGGTGGAGACAATGAGACATTTAGTTAGTTGTCCTACGGAGG	156
oligo_18483	120	GGGGACCTGGGGTTCTCAGACTGCCAAAGAAGCCTTGCCATCTGGCGCTCCCATGGCTCTTGCAACATCTCCCCTTCGTTTTTGAGGGGGTCATGCCGGGGGAGCCACCAGCCCCTCACT	9
oligo_18484	120	GGGGACCTGGTCAGCAGCCAGAACGCCCACTATGAGAGCCAAGGCCTCTATCGCTTTGCCAACTTCGTCTTCATCCTCATGGGTGTCTGCTGCATCTACTCCTTGTTCAATGTCATCTCT	169
oligo_18485	120	GGGGACGAGGCCCTGGAGCCCTGAGGTCTCGCCTGCCCCCGCCCGGTTTCCCCCACCCACTGCCCTCCTTCCCTCCCGTGCCCGGTCCTGCCAGCCAGCTCTATTAGAGCAGCTTTTCCT	130
oligo_18486	120	GGGGACGGCTCTGACGAGGAGGACTGCAGCATCGACCCCAAGCTGACCAGCTGCGCCACCAATGCCAGCATCTGTGGGGACGAGGCACGCTGCGTGCGCACCGAGAAAGCGGCCTACTGT	990
oligo_18487	120	GGGGACGGGGGCGGTGGCCCACCTTGCGGTCTGGACTATGAGGCCTACAACAGCTCCAGCAACACCACCTGTGTCAACTGGAACCAGTACTACACCAACTGCTCAGCGGGGGAGCACAAC	23
oligo_18488	120	GGGGACTCTACCCTTCTCAGCCCCACCAGCCCCCCTCTGCCCAACCACAATTTTCCCTTCCTCCGCCTTCCTCTCCCTCTCCTGTTTACACTCCCCAAATGCGCACAGGCTGTTATCATG	21
oligo_18489	120	GGGGACTGAGGACATGATGCTGGGCCCAAGTCTCCTGCTCAGGGCTTCTCTCCAATGCCAGCCCTGCCACTCCTTCCTCACCCTCCTTGGAGCCTCCTCTGCTGCTTGTCTATCCCAACG	257
oligo_1849	120	ACAGCAGGCCTCAAGAGCCCCTAATTGTCTCAGGGTTCAAAGGAAGACACTGACCTTTCCCATCCCGGTAGCTTCAGGGAAGATCATAGTTAATAACGTCTCTCAACAAATGATTACTTC	143
oligo_18490	120	GGGGAGAGCTTATGTAGATTTTCAAAACTTTCTCCCTCTTTAAGGCATCATAATGCTCTCGGTTTTGATAACAACTGACATAAAGGGAGGTTGACTTAAAATGGGAATTTCTCCTTCCAA	501
oligo_18491	120	GGGGAGAGGCCCAGATGAAGGCTGCAGGACAGGATGGACTCCTAGACCTCTGTTACCAGCAGTGACTACCTCTGTCTGGGTGGTTGGAACATGTTTGAATTTTATTCTAAGTACTGTCTA	91
oligo_18492	120	GGGGAGAGTCCCCTACTCCCCTGATCCCCCAGGTTCAGACTGAGCTCCCCCTTCCCAGTAGCTCTTGCATCCTCCTCCCAACTCTAGCCTGAATTCTTTTCAATAAAAAATACAATTCAA	10
oligo_18493	120	GGGGAGATCCCCTGACTATTCAGTAGGAGAAGAAATCAAAAATCCATTCTTTTCTCCTTCTCTCCCTCCAACAGTGGCCAGGGGAAGGGGAAGTGAGGGCAGGGGCAAAAAGATTTGGGA	22
oligo_18494	120	GGGGAGCATGGCTTCATCGGCTGCCGCAAGGTCACGGGCACCCTGGACGCCAACCGCTCCAGCTATGACGTCTTCCAGCTGGAGTTCAACGATGGCGCCTACAACATCAAAGACTCCACA	82
oligo_18495	120	GGGGAGCCCTGGGGGAGTCTCTCCTGCCTCCCAGCCTCTCCCAAGACCTCCCCCCTCGTCACCAGCCATCCCTCTGGACCAGGCAGAGGGCGGACCGGGTGGGCAGGGGCCTGAGGGTGG	138
oligo_18496	120	GGGGAGCCTAAGGAAAGAGACTTGACCTGGCTTTCGTCCTGCTTCTGATATTCCCTTCTCCACAAGGGCTGAGAGATTAGGCTGCTTCTCCGGGATCCGCTTTTCCCCGGGAAACGCGAG	8
oligo_18497	120	GGGGAGCGAAGACTGAGTTTGAGACTTGTTTCCTTTCATTTCCTTTTTTTCTTTTCTTTTCTTTTTTTTTTTTTTTTTTTTTTTTGAGAAAGGGGAATTTCATCCCAAATAAAAGGAATG	15
oligo_18498	120	GGGGAGCGGCGCCGGGGAGCTGGGCCGGGCTGAGAGGCTGCCAGTGCTCTTTCTCTTCCTGCTGTCTTTGTTCTGCCCGGCGCTCTGTGAGCAGATCCGCTACAGGATTCCCGAGGAAAT	146
oligo_18499	120	GGGGAGCTACCTCTTCAGCCTCCTTCTTGGAGGGGACGTCACCCTGGCCATCTCCATGACTTTCCTCTCTACGGTGGCTGCCACTGGCTTCTTGCCTCTGTCTTCGGCCATCTACAGCCG	601
oligo_185	120	AAACACATGGCCCCCTTAGAGACCACAGGTGATGTCTGTCTCCATCCTTCCCTCTCCTTTTCTGTCACCTTTCCCCCTAGCTGGCTCCTTTGGACCTACCCCTGTCCTTGCTGACTTGTG	86
oligo_1850	120	ACAGCAGGGCAGGGCTCACCATGTGAAGAACAGGAAGAGCCACGTGCACCGGTGGCCCCCACACCACCCACTCTCATCAAATCCGACATCGTTAACGAGATCTCTAATCTGAGCCAGGGT	27
oligo_18500	120	GGGGAGCTGAAGGACCCCAGCCGGGCGATCCCTCTGGGCACGATCGTCGCCGTCGCCTACACCTTCTTCGTCTATGTCCTGCTTTTCTTTCTCTCCAGCTTCACTTGTGACAGGACCCTG	338
oligo_18501	120	GGGGAGGCCTCAGGTCTGGCTGTCCATCAGATCATCACCATCACCGTCTCCCTCATCATGGTCATAGCTGCTCTCATCACAACTCTTGTCTTAAAAAATTGCTGTGCCCAAAGCGGGAAC	133
oligo_18502	120	GGGGAGGGAGCCTGGGGACACAAACCTTTTATACAATACAAAGCTTTGCTTTTTTTTTTTTTTTCTTCCTTTTCCCTTTCTCGGTTCTCTTCTCTCCTCTGAATGGCTGAAGACCCCTCT	6
oligo_18503	120	GGGGAGGGCACCCCCTAAGACCACAGTGGCCAAGATCACAGTGGCCACGGCCACGGCCACAGTCATGGTGGCCACGGCCACAGCCACTAATCAGGAGGCCAGGCCACCCTGCCTCTACCC	542
oligo_18504	120	GGGGAGGGGCAGGCTGCTGGAGCCGCCCTCTGAGTTGCCCGGGATGGTAGTGCCTCTGATGCCAGCCCTGGTGGCTGTGGGCTGGGGTGCATGGGAGAGCTGGGTGCGAGAACATGGCGC	91
oligo_18505	120	GGGGAGGGGGGCGTTTTGTTTGGTAGTTTTGCCAAGGTCACTTCCGTTTACCTTCATGGTGCTGTTGCCCCCTCCCGCGGCGACTTGGAGAGAGGGAAGAGGGGCGTTTTCGAGGAAGAA	130
oligo_18506	120	GGGGAGTCAGAACTGAAACGGAAAGTGAAGCCAGAGGCCTGGCTGTCCTGTGGCCCCAGTCCTGGCCCTGGCCGTCTGCAGCTTGTGTGCCATGTCTCAGGATTCTACCCAAAGCCCGTG	7
oligo_18507	120	GGGGAGTGGCCACAGCAGGTCCTATCTGGTGGTGAGTGGCTGTCATGATCTCTACAGCACCGCTCTACAGCGGCGTGCACAACTGGACCAGTTCTGACCGGATTCGCATGTGTGGCATCA	264
oligo_18508	120	GGGGAGTGGGTGATCAAGGAGTCCCGGGGCTGGAAGCACTCCGTGACCTATTCCTGCTGCCCCGACACCCCCTACCTGGACATCACCTACCACTTCGTCATGCAGCGCCTGCCCCTCTAC	82
oligo_18509	120	GGGGATCCCACTCTTCTTGCAGCTGTTGAGCGCACCTAACCACTGGTCATGCCCCCACCCCTGCTCTCCGCACCCGCTTCCTCCCGACCCCAGGACCAGGCTACTTCTCCCCTCCTCTTG	180
oligo_1851	120	ACAGCATGGAGTGGGGTTACCTGTTGGAAGTGACCTCGCTGCTGGCCGCCTTGGCGCTGCTGCAGCGCTCTAGCGGCGCTGCGGCCGCCTCGGCCAAGGAGCTGGCATGCCAAGAGATCA	45
oligo_18510	120	GGGGATCGTGGCGTCCCTCTTGATCTGCTTCATCGCCTACTTTGGGGTGTCGGCTGCCCTCACGCTCATGATGCCCTACTTCTGCCTGGACAATAACAGCCCCCTGCCCGACGCCTTTAA	0
oligo_18511	120	GGGGATGGCTCAGACGAGGCTGCTCACTGTGAAGGCAAGACGTGCGGCCCCTCCTCCTTCTCCTGCCCTGGCACCCACGTGTGCGTCCCCGAGCGCTGGCTCTGTGACGGTGACAAAGAC	229
oligo_18512	120	GGGGATGGGAAGAAGCCCTCCATTGCCGCCGTGGTGGGCAGCATGGACGCCCACCCCAATCGCTACTGCGCCACCGTGCGCGTGCAGCAGCACCGGCAGGAGATCATACAAGACCTGGCC	534
oligo_18513	120	GGGGATTAACATCTGCTCGTGCAGCTGAGATCCTGGCGCGAGATGGTCCCAACGCCCTCACTCCCCCTCCCACTACTCCTGAATGGATCAAGTTTTGTCGGCAGCTCTTTGGGGGGTTCT	15
oligo_18514	120	GGGGATTATTCAAGGGACTAGGATGAACTAAATAAGAACTCAGTTGTTCTTTGTCATACTACTATTCCTTTCGTCTCCCAGAATCCTCAGGGCACTGAGGGTAGGTCTGACAAATAAGGC	108
oligo_18515	120	GGGGATTGGTTTCCTGTCATAGCTGCTGCTGCTGCCATGCGCAGAGCTGCTGTAACAGCTCTTCCTGTTCTGCTCCCCTGAGAACAGTGTGGTGGGGAGAGGCAGGGCTGAGGTGGTCTA	9
oligo_18516	120	GGGGATTGTTACTACAGCTAATATGAAATGGGAGGCTGGACTAAATCTAACCTTTCTACCCTTGATTTCAATTCTAAAAGGACACGTAATACCATTGCAGAAAGAAAAGACAGTTCCAAA	2
oligo_18517	120	GGGGCACCTGCAAAGCTGTTACCATGGACTCGGATTTGGATTTCTTCGACTCCTACAGCATCACTGCCTGCCGCATCGACTGTGAGACGCGCTACCTGGTGGAGAACTGCAACTGCCGCA	143
oligo_18518	120	GGGGCAGCCTGGTGAACCACCGCAAGATCCACCAGACTGGAGACTTTCTCTGCCCTGTCTGCTCCCGCTGCTACCCCAACCTGGCTGCCTACCGTAATCATCTGCGGAACCACCCTCGCT	41
oligo_18519	120	GGGGCAGGAGGGGAGTGAGGCAGGTGACAGTGAGGTCCTGGGGGCCTGACCTCCCCCTCCTTCCCAGCTGCCCCTCCCTGCCAGCACCCCCACGCCCTCATTACGGCTCCTCTCTAACCT	30
oligo_1852	120	ACAGCATGTGATAATATAAAAATATGAGAGTTTAAAAAAAAAAAAGATCTCTGCCTCTCTTCTCTCTGCCTCGTCCCACCTTGCTGTCTGTCTCATTGTCTTTCTCTCCCCTCACCATGC	61
oligo_18520	120	GGGGCAGGCTGGGAGGTGGGACTGACTGAGTCTTCCGTGTGTCGCCGCCGTTGCCGCCTCAGCTTCAGCCTCGTTACTCCTGCGGTTCTGTGACTGTGCTGCTGGCGTTAACGGCGCGAG	351
oligo_18521	120	GGGGCAGGGAGCCTTCCGAGCACTCCGGGCAGCCCTCGCTGCCTGCCCCTCCTCCCCCTTCCCCCCTGCGATGCCCCGGGTCCTTCGGCACAGGCACCTGGCCCAGTGTCTGCAGGAGAG	16
oligo_18522	120	GGGGCATTCCTTCCTGAAGCCTCATCCCCGCTCAGCCCTGCTCAGCCCCTCCTCCTACTCCCCTCCCCCTCCCCCTCCTGCCGGGCCAGGAATTGGGTTTGGGGCGGGTTCTGCTTCCAA	159
oligo_18523	120	GGGGCATTTGGGGCTGGTTCGGGTCAGTGTCTACGGGTGGTGGATTTAGTGACCACCCTCCTCCCACTTCTTTCTCTGCACGAGGAGTTGGGAGCCTGCCTGGTGGAGTTGAGTGATGCC	5
oligo_18524	120	GGGGCCACCGCCACCCCCACCGCCCCCCTCCCTTCATCCCTTCGGGCCCTTCCCCCCGCCCCCTCCCACCGCCACCAGCCACAACAACACGCTACCCCACCCCCACTCCACCACTCGGGT	0
oligo_18525	120	GGGGCCACCGTGCAATATATCTGTGACCAGGGTTTTGTGCTGATGGGCAGCTCCATCCTCACCTGCCATGATCGCCAGGCTGGCAGCCCCAAGTGGAGTGACCGGGCCCCTAAATGTCTC	359
oligo_18526	120	GGGGCCACTTGCCCCCACAGCCGAATTCCCTGGACTCAGGACTGCTTTGCCTTCCTTGCCCTTCCTCCCACTGTCACCTGGCCAGTCTTAGTGGCTCTCAGGCCCTGCTCTGGCCTGGCT	348
oligo_18527	120	GGGGCCAGCTGCTGGGTGTTGGGCTGGAAAGAACCCCAGGACCGAGTCCCTGTGGCTGCTGCTGTCTCCATCTTGACACAACGAATCTGTGACTGCCTCTATCAGGGCATCCTGCCCCCT	60
oligo_18528	120	GGGGCCAGGCTGCAGGAGAAGGAGAAAAGTTTAGAAGAAACAAACCATTTTGCTTCTAATTTTGACAGTATCACTTTCCTGTTAAAACATACAATAATTTTAAAAGGTGAATGCCTAAAG	89
oligo_18529	120	GGGGCCAGGGGAGCCCAGGGCAGCCACGACTTGGCTTTGTGTTTTATTTCCTCCCTCTCCTCCGCCCTTCCCCATGGTGTTGTGTTCGACTGTGGCTTTAGTGTTACTGTATCTTCCCTT	318
oligo_1853	120	ACAGCCACAATGCTTTGCCTTATAGTTTTTTAACTTTAGAACGGGATTATCTTGTTATTACCTGTATTTTCAGTTTCGGATATTTTTGACTTAATGATGAGATTATCAAGACGTAGCCCT	4
oligo_18530	120	GGGGCCCAGGCGGGCACCTGCGTCTCCCAGTATGCCAACTGGCTGGTGGTGCTGCTCCTCGTCATCTTCCTGCTCGTGGCCAACATCCTGCTGGTCAACTTGCTCATTGCCATGTTCAGT	251
oligo_18531	120	GGGGCCCCACGGACCTCTGGCCTCTGGCCAGCTAGCAGCCTTCCACATCGCTGCCCCGCTCCCTGTCACTGCCACACGCTGGGACTTCGGAGACGGCTCCGCCGAGGTGGATGCCGCTGG	204
oligo_18532	120	GGGGCCCCAGCCTGGCCCGGGTCACCCTGGCATGAGGAGATGGGCCTGTTGCTCCTGGTCCCGTTGCTCCTGCTGCCCGGCTCCTACGGACTGCCCTTCTACAACGGCTTCTACTACTCC	18
oligo_18533	120	GGGGCCCGCGCCCGGCCTGGCCAAGGGCTCACACCCGGTGCACTGCGTCCTCTTCCTGGCGCTGCTCGTGGTAACCAACGTCCGGTCCCTGCAGGTGCCCCAGCTGCAGCAGGTCGGCCA	167
oligo_18534	120	GGGGCCCTCCGCCGCCCCTATGCTGGGACCAGGCTCCCAGTGGGCAGCCCTGGCCTCTTCCTTAACGCTGGCCCCGGTCCAGGGCCGGCCCCTGTGCCTGGCTGGACACCGCACTGCGCA	12
oligo_18535	120	GGGGCCGAGGCGGAGGAGCGGCCGCCGCGCCGGGGCCCAGCCGGAGCCGCCGCCCTCGCCCTTGCCTTTGCCTGCGCGGCTCAGAATCACCATCCGCGGCGCGGGAGACGAGCCGGCCGT	11
oligo_18536	120	GGGGCCGCAGACAGCGCGCAGCGCAGCCCAGCCGAGCGTCGCGGGGCCGCCCCCCGCCCTGCCGGCCGCCTCGCCGAGCCTCCTGGGGCGCCCGGGCCCGCGACCCCCGCACCCAGCTCC	53
oligo_18537	120	GGGGCCGGGGCCGGGGCCGGCGATGCCTGGCACGGCAGCGGCGGTGGCCGCGGCTGCTGCTGCTGCTACTGCCACCGCTGCCACGGCTGCTGGCCCGGGCCCGGGCTGGGGGCTTGAGTC	131
oligo_18538	120	GGGGCCGTTTCGGAGTGCAGACCGCCCCCCTCCCCTGCCCACCTCCCGCCGCCCTCCCTTGTTCTCGCCCTGCCGGCTGCACGCCGCCGCCGCGGGCGCGGAGGAGGAGGAGAGCGCGGA	50
oligo_18539	120	GGGGCCTCGCTGGTCCTGCAGGTGTCCTACACACCGCTGCCTGGAGCTGTGCCCCTGTTCCCGCCCCCTACTCCTCTGGAGCCCTCCCCGACTCTGCCTGACCTGGATGTAGTGGCAGAC	27
oligo_1854	120	ACAGCCACGACTCCTATGACAAACTTGGTAACCACCACCACTGAGATCTCCTCCCACAGTACTCCCAGCTTCTCTTCATCAACCATCTACTCCACAGTCAGCACATCCACAACTGCCATC	36
oligo_18540	120	GGGGCCTGGCCTGGGTGGGGCAGGGCCTGGCCTGGTCCAGGCTTGGGCTCCATTCCCATCACTGCTGTCCCTCCTGAGGTCTGGATTGGGGATGGGGACAAAGAAATAGCAAGAGATGAG	20
oligo_18541	120	GGGGCGCCTAGTGGGATATGCCTCCAGGTTAAATCCTGTTTTGAATATACTGCTAACCCCGCTGGTTATAATCCTTCAATATCAATTGTGGGCACACTTGAAGCTGAAAAAGAAAGAAGA	2
oligo_18542	120	GGGGCGCGCGGGGCAGCCGTGGCCGCGACCCCCCGCCCCGGGCCCGCCCCCGCCGCCGCTCCCGCTGCTGCTCCTGCTCCTGGCCGGGCTGCTGGGCGGCGCGGGCGCGCAGTACTCCAG	44
oligo_18543	120	GGGGCGCGGCCACAGGGGACGGGATGAGGAGCGGGAGGGTTCCGCCACTCCAGTTTTCTCCTCTGCTTCTTTGCCTCCCTCAGATAGAAAACAGCCCCCACTCCAGTCCACTCCTGACCC	1106
oligo_18544	120	GGGGCGCTGGCCCTGATGCTACGCTTCTTCTTTGAGGACTGGGACTACACTTATGTCCACAGCTTCTACCACTGTGCCCTGGCTATGTCCTTTGTTCTGCTGCTGCCCAAGGTCAACAAG	329
oligo_18545	120	GGGGCGCTGGTGTGATCGAGCTCACGTAGCGAGGGCTGCAGTCGCCTCCTCCCTGGCGCTGCCATCGCGGCCTAGAGGTTATAAAAGGGCTAACGGGCTCCCTCTGCTGCCCAGTCGCGC	66
oligo_18546	120	GGGGCGGCCGCAGCTGCATCCAGCCCCGTTGGCTTCCTTCCCAGCTCTCCTTCGCCTCCTCCTCCTCTTCCTCCTGTATGAGTCAGGCATTTCCCGGGGATTTGGAGCAGGCACGCGCGG	56
oligo_18547	120	GGGGCGGGACCCTGGTCTGGCACAGGCACGCACACTCTCAGTAGACTCTTTCACTCCTCTCTCTCTTCCTCTCTCACACGTTCTCCAACCCAAGGAGGCCAGACAGAGGGACGTGGTCAC	88
oligo_18548	120	GGGGCGGGAGCGGCGGCGGCGAGTGCTGCAGACGCTGGTCTGGTTCCTGCTCACCCTGCTGCTGGCGCTCTTCATCCCTGACATCGGCAAGGTGATCTCAGTCATTGGAGGCCTGGCCGC	781
oligo_18549	120	GGGGCGGGATCTGAGGGTCCACGCTGTGCTGAGCCTGGTGGGCTGTTCTGTTCCCTCTTTGCTCACTTCTCCAGTTGGCGCAAATGCCTGTGGCTCCCAGGCTGGAAGAGAATGCAGTGG	75
oligo_1855	120	ACAGCCACTGGCCTGATTGCCTTGGTGTGGACGGTGTCCATCCTGATCGCCATCCCTTCCGCCTACTTCACCACCGAGACGGTCCTCGTCATTGTCAAGAGCCAGGAAAAGATCTTCTGC	255
oligo_18550	120	GGGGCGGGCCGCCCGTGCCTCTTCTGGGACCAGACGCAGCAACACAGCTACAGCAGCGCCAGCGACCCCCACGGCCGCTGGGGGCTGGGCGCGCACAACTTCTGCCGTAACCCAGACGGT	151
oligo_18551	120	GGGGCGGGGCGGGGCGCAGCTCCGACTTCGGACATGGCGCACGCTGGCGGTGGCAGCGGTGGCAGCGGTGCCGGCGGCCCCGCGGGCCGGGGGCTGAGCGGCGCCCGCTGGGGTCGCTCG	135
oligo_18552	120	GGGGCGTGGGGCATCGTCCTGGAGGCCGTGGCTGGGGCGGGCATTGTCACCACGTTTGTGCTCACCATCATCCTGGTGGCCAGCCTCCCCTTTGTGCAGGACACCAAGAAACGGAGCCTG	230
oligo_18553	120	GGGGCTAACTCCACAGTCCTTCTGGTCTCTGTCTCGGGCAGTGTGGTGCTGGTGGTAATTCTCATTGCAGCTTTTGTCATCAGCCGGAGACGGAGTAAATACAGTAAAGCCAAACAAGAA	152
oligo_18554	120	GGGGCTACTCTGCGTGGGGCTTGGACTCTCCCCCAGGTTGGCTCAGCTCCTCACCACCATCCCACTGCCTGTTGTTGGTGGGGTGCTGGGGGTGACCCAGGCTGTGGTTTTGTCTGCTGG	251
oligo_18555	120	GGGGCTCCCGGGACAAGGGGCTCCCGGAGAGCCCAGTGGTTAGCGATGCTGCTGTCGCCGTCGCTGCTGCTGCTGCTGCTGCTGGGGGCGCCGCGGGGCTGCGCCGAGGGTGTGGCGGCG	4
oligo_18556	120	GGGGCTCCTTCTCCCTCCCCACGATGGGTGCCAACGTCTCTCAGGACAATGGCACTGGCCACAATGCCACCTTCTCCGAGCCACTGCCGTTCCTCTATGTGCTCCTGCCCGCCGTGTACT	99
oligo_18557	120	GGGGCTCTGCGGGCAGCGGCTCCCCGCGGCGTGGGTCCTGCTTCTGTTGCCTTTCCTGCCGCTGCTGCTGCTTGCAGCCCCCGCGCCCCACCGCGCGTCCTACAAGCCGGTCATCGTGGT	384
oligo_18558	120	GGGGCTGAAGCGTACGCCCTCGCTAAAGCCGGACGTACCCCCCAAACCATCCTTTGCTCCCCTTTCCACATCCATGAAGCCCAATGATGCGTGTACATAATCCCAGGGGGAGGGGGTCAG	414
oligo_18559	120	GGGGCTGAAGGACTGCAGATGACAGACAGGAAAACACCCACCAGCCCCCTTCCCGCTTGTGCCAGCAGCTGCTTTCCTGGTCACCAGGCCTGGCCCCCAAGTGCCCTGGGCCGTGGCTCC	87
oligo_1856	120	ACAGCCAGAGTCATAAATGAAATGAAATTGAAGAATTCATTCAAATGCTCTTTTCCCTATAACCTCTTTTCTCACCAAAAAGGAGATAAATTTGAAAACAGATAAATGTAACAACCAGTC	7
oligo_18560	120	GGGGCTGCGCGTGCTGGGACACACGCTCCGCGCCAGCACCAACGAGTTCCTGCTGCTCATCATCTTCCTGGCCCTGGGGGTGCTCATCTTCGCCACCATGATTTACTACGCTGAGCGCAT	16
oligo_18561	120	GGGGCTGCTTTGGGCTTTGCACCTGCACTTTGGTGACATTGTTCTTCTGTGTTCCCTTTATTTATGCTGGTGGCTTCCATCCGTTCCTCCTCTGAGGGTGAGTGGAGGGGTATATGGAAA	33
oligo_18562	120	GGGGCTGGGGTGGCAATGGCGGTTTGGTCCCTCTTATCCGCCCGGGCCGTGACCGCGTTCCTTCTGTTGTTCCTCCCTCGCTTCTTACAGGCCCAGACCTTCTCTTTCCCTTTCCAGCAG	344
oligo_18563	120	GGGGCTTCCCCGCTTCCGGGGTCTGCCCCAGGACTCCTGGGTGGACCTCCCCCCCCCACCTCCGCTGACTCCTGCAGGCACTGGGGAGCTCTGCTGGAATTGGGGGTTTTAAAACTTCAT	0
oligo_18564	120	GGGGCTTCGGCTTCAGCTTCCGCTCCAAGTCCGCCTGGCAGGAGCGCGGCGGCGACGACTGCGGTCGCGGCAGCCGCCGGCAGCGGCGGGGCGCGGCCAGCGGGGGCAGCACCCGGGCGC	11
oligo_18565	120	GGGGCTTCTGAATTATTCTGGATATCGTCATTTTGCAGTGTGCATAATTTTGCCAACCGTTGCTTTCGTAGCCCCTGCTAAGTGTTGACTTTTTAAAATATAAGTTTATTGTAAAAGTGA	1
oligo_18566	120	GGGGCTTGGGGGTAAATCCTGAGGCTTTGGTGCTCCCCCACCCACCCATTCCCGCCCTTTGCAGCAGCCCCGCTATCTTGAGATTAGTGTTGACAGGGAGGGGAGGATTGTGAGGTGAGG	279
oligo_18567	120	GGGGGAACCTGGCCCTGGCCATCCTGCTGCCTCTAGGCTTGGTCATTGTCCTCGGCAGTGGCGTTTACATCTACTACACCAAGCTTCAGGGAAAGTCCCTTTTCGGCTTCTCGGGCTCCC	408
oligo_18568	120	GGGGGAAGGGACTCAGCCGTCCTCCCGCCCCCAAAACCCCCATGTCCACTGTCCCCAACCCTATTGCCTCTCACCTCTGGCTGGAGGTAGGTATGAGGCTCTGCAGTGGAAGCTGTGAAG	16
oligo_18569	120	GGGGGAAGTGGGGAGGAGAAGACTGACATGAGTCCTCTGCACGGATCCGTCTCTCCCTCCCCATCACCCCTTCCTTCTGACACCCAGTCCCAGCTGTCCACTGTCCCAGGTGCAGTCACT	261
oligo_1857	120	ACAGCCAGCAGACAGACGTCCCCTTTCAAAGGTGCTTCCCACACATCTGTTCATCGCCCCATCTGCAGTTGTTGTCAATCTTCAGGGCCTGCCTTCTCCCTCCTATCCCCACTGACACCC	42
oligo_18570	120	GGGGGACTTGGCGCAGCCCCTGGCAGCACCCGCTGGCTACCTCACCCTGGTGCCCCTGCTGGCCACCATGCTCTTCATCATGGGCTACGCCGTGGGCTGGGGTCCCATCACCTGGCTGCT	112
oligo_18571	120	GGGGGAGACCAAGGTTCCAGCTCAACCAATAACTATTGCACAACCATCTGTCCCTGCCTCAGTTCCCTCTTCTGTAACATGAAGTCGTTGTGAGGGTTAAAGGCAGTAACAGGTATAAAG	18
oligo_18572	120	GGGGGAGAGGCAGCTGGGCCAGACCGAGGTCACAGCCACTCCAAGTCCTGCCCTGCCACCCTCGGCCTCTGTCCTGGAAGCCCCACCCCTTTCCTCCTGTACATAATGTCACTGGCTTGT	233
oligo_18573	120	GGGGGAGCAGCCAGGTGAGCCCAAGATGCTGCTGCGCTCGAAGCCTGCGCTGCCGCCGCCGCTGATGCTGCTGCTCCTGGGGCCGCTGGGTCCCCTCTCCCCTGGCGCCCTGCCCCGACC	297
oligo_18574	120	GGGGGAGCGGAACTGCAAGAGGAAAGGCTCGGGTAGGCTTCTGGGAGCGACCGCTCCGCTCGTCTCGTTGGTTCCGGAGGTCGCTGCGGCGGTGGGAAATGCTGGCGCGCGCGGCGCGGG	87
oligo_18575	120	GGGGGAGGCCACGTGCAGCTGCTCAAGCAAGCTGGAGCCTTCCTAACCTACAGCTCCTTCTGTCCCCCTGATGACTTGGCCGACCGGGGGCTCCTGGGAGTGAAGTCTTCCTTCTATGCC	973
oligo_18576	120	GGGGGAGGGAGCCTGCCAGCTGCGAGGACCTCTGTGGTGGAGGAGTTGGTGCTGATGGTGGTGGTAGTGACCGCTATGGGTCCCTGAGGCCTGGCTGGCCAGCAAGAGGGCAGGGTTGGC	64
oligo_18577	120	GGGGGATAAGATCAAGCTGGCCCAAACCTTCCAGGTGCTGAGTACCTTCATGTTTGTTCTTATGCTGCTTTCACTCACCTACCGGCCCCTCCTGCCCAGCTCCCAGGACACCCCAAGCAA	71
oligo_18578	120	GGGGGATACATTTATTTTATTTTCTCACTATGTATGCAGACTGGACCCCCTACTACTATTTGTCACCTCACCCACAGATTGTATTTATGTCTATATATATGTTCATAAAAAGTTATGTGA	0
oligo_18579	120	GGGGGATCAAGGATGACGAGCACATCGTCCTGGAGCCGGGAGACCTCTTCCCCCCCTTCTCCCCTCCACCCTCACCCCGGGGAGAAGTGGAGAGAGGGCCACAGAGCCCCCAGCAGCACC	28
oligo_1858	120	ACAGCCCCTGTAGGAATAGGGCAACCTGCCAGGACAGCCCTCAGGGTCCCCGCTGCCTCTGCCCCACTGGCTACACCGGAGGCAGCTGCCAGACTCTGATGGACTTATGTGCCCAGAAGC	24
oligo_18580	120	GGGGGCAACGTCTACATCCATGATGCTGATTCTGCTGGGTATGTGACCTCCCCCAACCACCCTCATAATTATCCCCCGCACGCTGATTGCATTTGGATCTTAGCGGCTCCACCGGAAACA	100
oligo_18581	120	GGGGGCATCTTTCTCCCCTTGATTTACTTTGTAGTGACCAGGAAAAACCCCTTCTCCTTTTTTGCTGGCATTTTCCAAGCTTGGATCACTGCCCTGGGCACCGCTTCCAGTGCTGGAACT	104
oligo_18582	120	GGGGGCCACACCGAGCACCAGCTTCTCCGACGCCGGGAAGCCGCTGTCGCCGCCGCTACCTCTCCCTGTTGCCGCCGCCTCAGATCTCTTCATGCCGCTGTAAGCTCGGAGGCCAAGGAT	17
oligo_18583	120	GGGGGCCACTGGCTCCGGGCCCAGGGTTATGCCAACCCCTTCTGGCTGGCCTTGGCCTTGCTGATAGCCATGACTCTCTATGCAGCTTTCTGCTTTGGTGAGACCTTAAAGGAGCCAAAG	575
oligo_18584	120	GGGGGCCAGACGGTGCAGTCCTGTGTCATCAGGAACCTCCGGAAGAACCCCAACTTTGACATCTGCACCCTCTTCATGGAAGTGATGCTGCCCAGGGAGGAGCTCTACTGCCCCCCCATC	23
oligo_18585	120	GGGGGCCCTGGCCTGGCCCGGGTGCAGGCTGCATGGCCGGGCGGGGCGGTGTCTCCTTTCACAGCTTCCCCGTCTGTCCGCAGCCTCCAGGAGCCCCACACAGGGCTGGGGCTCTGTGCC	75
oligo_18586	120	GGGGGCCCTTTTCATTCTGCCTGTGTCCCTCAAGGGTGATCTCTCTGTCTCTGTCACGCCCTTTCTCCCCGCCTTTTTGCTGGGCTTTTGTTCTCTGCCTATGTATTTCTGTCTATTTTT	144
oligo_18587	120	GGGGGCCGGGGCCAAGCCGGGCCGGACCCGGACCTAAATGCCTCTGTTCTTCTCCGCGCTGTTGGTCTTGCTGCTAGTTGCGCTTAGCGCCCTCTTTCTAGGCCGGTGGCTTGTGGTCCG	175
oligo_18588	120	GGGGGCCTTATCGTCGTCTGTCTTTTCCTGGGCCTTTGCGATGGCTTCTTCATCACCATCATGGCCCCCATTGCATTTGAGCTGGTGGGCCCAATGCAGGCCTCACAGGCCATTGGCTAC	290
oligo_18589	120	GGGGGCGCCGCGCGCTGACCCTCCCTGGGCACCGCTGGGGACGATGGCGCTGCTCGCCTTGCTGCTGGTCGTGGCCCTACCGCGGGTGTGGACAGACGCCAACCTGACTGCGAGACAACG	11
oligo_1859	120	ACAGCCCTCCTTCTTTTTTGTTTTCTGTTGAGGGCCGACTGCTGCTCTGCCTTCCTTCTAGTATTTTCTTTCTCAATTCATACGCTTAGATTGGTTTTCATATGTCATGTTTAGTGTTTT	69
oligo_18590	120	GGGGGCGCTGCGCGAGCCGGGCGGCTGCGGATCCTGCCTGGGGGTGGCGCTGGCCCTGCTGTTGCTGCTACTGCCCGCCTGCTGCCCCGTGCGGGCGCAGAACGACACGGAGCCCATCGT	13
oligo_18591	120	GGGGGCGGCGGCGGCGGCGGCTCCGGGGATGGCGGCGGCTCCGCTGCTGCTGCTGCTGCTGCTCGTGCCCGTGCCGCTGCTGCCGCTGCTGGCCCAAGGGCCCGGAGGGGCGCTGGGAAA	916
oligo_18592	120	GGGGGCTCTCCCACGACCCCTCCTCCTGTGTTTGCCAGAGCTCCCATCTGCCCCACTCGCCTTTGCCCCGTCATCGATGATTCAGGCAGAGCCAGATTCGTTAGGTCCCTGGAGGAAGGA	13
oligo_18593	120	GGGGGGACGGGACGCTGGATGTGACCATCACCACCTTGAGGGACAGTGGCACCTTCACTTGTATCGCCTCCAATGCTGCTGGGGAAGCGACGGCGCCCGTGGAGGTGTGCGTGGTACCTC	353
oligo_18594	120	GGGGGGACTACCCGCTGGTTCCCGGCAACAAGCTGGTCTTCTCCTCCTACCCCGGCACCATCTTCTCCTGCGACGACTTCTACATCCTGGGCAGTGGGCTGGTGACACTGGAGACCACCA	17
oligo_18595	120	GGGGGGATCTTCGCCATAGCTTTCTCCGCTTATCCACTCACCAAATGCCCTCCTCCCACCATCCTCCCCAACGCCGAAGTCGTCACAGAGAATGAAGAATTCAATATAGGTGACATCGTA	190
oligo_18596	120	GGGGGGCATCTGTCCCCGGTGGAGCTCACCTATTTGGAATATGGGGCATTTGTTTTTTCCACTGCAATGATTTCAGTCTGGTTTCATCATGTTGGAATTCGATCACACCATTTTCAAACA	2
oligo_18597	120	GGGGGGCGTCAGGGAGATAATTGTGACTGTGATGGCTACACAGACAGCATCTACACCATCTCCATCAGCAGTGCCTCCCAGCAAGGCCTATCCCCCTGGTACGCTGAGAAGTGCTCCTCC	4
oligo_18598	120	GGGGGGGCACCGCCTCCGCCTTCAGCGTACCTGCCTTCAGGAATTCCTGCTCCCACCCCCCTACCCCCCACCACTGTTCCTGGCTACACCTACCAGGGCCATGGTTTGACACCTATTGCA	44
oligo_18599	120	GGGGGGGCTGCCCCCATGCGGGGCCCTTCCTGGTCGCGGCCTCGGCCGCTGCTGCTGCTGTTGCTGCTGCTGTCGCCTTGGCCTGTCTGGGCCCAGGTGTCGGCCACGGCCTCGCCCTCG	152
oligo_186	120	AAACACATTAGTGAGTTGATTCTTGTTCTTATATCAAGTTTTAATGTCTTTTTTGCACTTCTTGTTACCTTGATTTCCTATCTGTTCATATTGATCACCATTCTTAAGAGGCACACAGGT	23
oligo_1860	120	ACAGCCCTTGTGTTGGATGTAACCCAATCCCAGATTTGAGTGTGTGTTGATTATTTTTTTGTCTTCCACTTTTCTATTATGTGTAAATCACTTTTATTTCTGCAGACATTTTCCTCTCAG	43
oligo_18600	120	GGGGGGGGGGTCTGTTTTCCCCCCATATTTGTATTCCTTTTCATAACTTTTCTTGATATCTTTCCTCCCTCTTTTTTAATGTAAAGGTTTTCTCAAAAATTCTCCTAAAGGTGAGGGTCT	47
oligo_18601	120	GGGGGGTGGGGAGGGGCGCGCGGATCATGGCATTGGAGTTCCCGGGCTTGCAGCCGCCGCCGCCGCCTCGTTCACGCACCCCGAGCGCCCCTTCTTCCCAGAGCAGCAGCGGAGAAGGCG	168
oligo_18602	120	GGGGGGTGGGGCTGGCACTGGCCCCAGCGCTGTGGTGGGGAGTGGTTTGCCCTTCCTGCTAACTCTATTACCCCCACGATTCTTCACCGCTGCTGACCACCCACACTCAACCTCCCTCTG	24
oligo_18603	120	GGGGGTAGCCCTGCCGCACTTTGTCACGGGAGCCCAGGGTACCCGCCTCCTTTTCGTAACACTGTTCCCCCCGGTCAGCCCATCTAGCCCTGTCCTCCATTCCTCACGCCATCTCCATCC	215
oligo_18604	120	GGGGGTCCTCCCCCCACGGGCCGGGCATGCTGCCCCCCGGAAGGAACCCCTCTCCTCGCTCCCCCCAGCGTCCACGCGGAGCATGAACATTGAGGATGGCGCGTGCCCGCGGCTCCCCGT	28
oligo_18605	120	GGGGGTCGACACCCCCCCCAAACCTCTAAGTCTTCCATTTTCTGGCTCTCCTCCTCATTGACGTCCCTCTTCCCCCCTCAGAACCCCAACTCTGGCCTCTTTCAAGGGCCCGTCCGCCCC	15
oligo_18606	120	GGGGGTCGCGGGCCGCAACCGTCCCGGGGCGGCCTGGGCGGTGCTGCTGCTGCTGCTGCTGCTGCCGCCACTGCTGCTGCTGGCGGGGGCCGTCCCGCCGGGTCGGGGCCGTGCCGCGGG	88
oligo_18607	120	GGGGGTCGCGGGCCGCAACCGTCCCGGGGCGGCCTGGGCGGTGCTGCTGCTGCTGCTGCTGCTGCCGCCACTGCTGCTGCTGGCGGGGGCCGTCCCGCCGGGTCGGGGCCGTGCCGCGGG	77
oligo_18608	120	GGGGGTGGAGCCGGGACCGCAGCGCCTGCCGCTCGCTCGGAGCTGTAGCCGCCGCTGCCGCCGCTGCTCTTGGCTCGGGGACGCGGGCGGGCGCTCCGAGAGGCTCTGGTGCCTGCGGCT	28
oligo_18609	120	GGGGGTGGTGTCTCCAACCCCCCAGCACTGAGGAAGAACGGGGCTCTTCTCATTTCACCCCTCCCTTTCTCCCCTGCCCCCAGGACTGGGCCACTTCTGGGTGGGGCAGTGGGTCCCAGA	318
oligo_1861	120	ACAGCCGGAGGAAGCGCCTGCGGCACAGGGGCAGGGCTGTGCAGAGGCCGCTTCCGCCCCTCCCGCCCCTCCCGCTGACCCGGAAATCAAACGGGGGTCAGGATGGAGGCCGACAGGATG	1259
oligo_18610	120	GGGGGTTGGGAAGAGGATGGAGCTCAACTGGCCAGAAGAGGAGCAGCTGCAGTCCTGATAGCTTCTCTAGCCTCGGTCTTTTGAGTGATAAGTAGTCATGTTGTTTTCATCCAGTTGGTT	26
oligo_18611	120	GGGGTAAGTCCCTTTCTGCCCGTTGGGCTTATGAAACCCCAATGCTGCCCTTTCTGCTCCTTTCTCCACACCCCCCTTGGGGCCTCCCCTCCACTCCTTCCCAAATCTGTCTCCCCAGAA	109
oligo_18612	120	GGGGTACACACGGTGGAGCCAACGGAGGCCGGGGACTACAAGCTGTGCTTTGACAACTCCTTCAGCACCATCTCCGAGAAGCTGGTGTTCTTTGAACTGATCTTTGACAGCCTCCAGGAT	59
oligo_18613	120	GGGGTACCCTGGAATATGACGGTGATCACAAGCCTGCAACAGGAACTCTGCCCCAGTTTCCTCCTCCCCTCTGCTCCAGCTCTGGGGCGCTGCTTTCCATGGACCAACGTTACTCCACCG	73
oligo_18614	120	GGGGTACTTTATTTTAGTTGGATTTTCTAATTGGCCTCATCTGGAAGTAGTTATCTTTGTGGTTGTCTTGATCTTCTACTTGATGACACTGATAGGAAACCTGTTCATCATCATCCTGTC	45
oligo_18615	120	GGGGTACTTTGCAGAGGACACCAGAATTGGCCACTTCCAGGACAGCCTCCCAGCGCCTCTGCCACTGCCTTCCTTCGAAGCTCTGATCAAGCACAAATCTGGGTCCCCAGGTGCTGTGTG	4
oligo_18616	120	GGGGTCAATTCGTCCGCCTCCTTGAGCCCCGACCGGCTGAACAGCCCAGTGACCATCCCGGCGGTGATGTTCATCTTCGGGGTGGTGGGCAACCTGGTGGCCATCGTGGTGCTGTGCAAG	109
oligo_18617	120	GGGGTCACACTCCTCATTGTCCACTCATCCCACGACTGCATCAGTGTCTGCATCTCCTCTTTTTCCTTCTTCTCCAGCTGCCTCTACTACCATTAGGGCCACTCTCCCCCACACTATCTC	176
oligo_18618	120	GGGGTCACCCTGCATTGGGCTCCAGTGCTCCGGGTGCCATGCCTGCTCCCCCACCACTGCCACCGCAGCCGCTGCGGGACACCAGGGGCTGGGGCTGAAGAGCAGCCTCGAGCTGGGCTG	28
oligo_18619	120	GGGGTCCCTTCCTTTGCAGCTGGGCCCCCCATCTCTGAGGGCAAATACTTCTCCAGCAACCCCATCATCCCCAGCCAGTCGGCAGCTTCCTCGGCCATTGCATTCCAGCCAGTGGGGACT	18
oligo_1862	120	ACAGCCTCACCAGCCCATGCAGCCCCAGCCACCTGTGCAACCCATGCAGCCCCTGCTGCCACAGCCACCTCTGCCTCCAATGTTCCCCCTGCGGCCCCTGCCCCCCATACTTCCTGATCT	365
oligo_18620	120	GGGGTCCTGAGGGGGTGGGAGGGGGCTTGGTTCTCAGGCCCAGCCACATTCCTGCCACCCTTCTTCTTCTTGCTCTTTTTTTTTTACTTGAATTAACGCACCCCCACCTTCTCTCCTCGC	95
oligo_18621	120	GGGGTCTCGGCGATCGCTGCTCCTCCTCCTCCTTCTCCTCCTCTTTTTTCTCCTCCGCCTCCTCCCCCCGCCGCCTCGCCACCGCCGCGGCTAGGGCTGGAGGCGCCGCTGTCATTCCTG	271
oligo_18622	120	GGGGTCTCGGCGATCGCTGCTCCTCCTCCTCCTTCTCCTCCTCTTTTTTCTCCTCCGCCTCCTCCCCCCGCCGCCTCGCCACCGCCGCGGCTAGGGCTGGAGGCGCCGCTGTCATTCCTG	234
oligo_18623	120	GGGGTCTCGGCGATCGCTGCTCCTCCTCCTCCTTCTCCTCCTCTTTTTTCTCCTCCGCCTCCTCCCCCCGCCGCCTCGCCACCGCCGCGGCTAGGGCTGGAGGCGCCGCTGTCATTCCTG	277
oligo_18624	120	GGGGTCTGGGGTTGGCAACTCCTGAGGCCTGCATGGGTGACTTCACATTTTCCTACCTCTCCTTCTAATCTCTTCTAGAGCACCTGCTATCCCCAACTTCTAGACCTGCTCCAAACTAGT	35
oligo_18625	120	GGGGTGACCGAATCCCACCATCTGCACCTGTACATGCCAGCCGGGATGGCGTTCATGGCTGCTGTCACCTCCGTGGTCTACTATCACAACATCGAGACTTCCAACTTCCCCAAGCTGCTA	168
oligo_18626	120	GGGGTGAGGCCGCCGCCGCGGTCCCTCCATCACCCTCCTGGCCCGGCAGAGGAACCCACTGCTCCGGGCGGCCGGGGACAGAGGTGGCTCAACAGCGCCGCCTCGAAGCCAGAGCCCTCC	42
oligo_18627	120	GGGGTGAGGGGCGGAAGGGTCCCGGCGCGGGGTGAGGCGAGGGCTGCCTCTTGTTCTCCCGCCGCTGCCGCCGTCTCCTGGTCGGGTGCCGCGGCCAGAGGCGCGCGGGGCTGCCGAGGC	523
oligo_18628	120	GGGGTGCAGGAGACAGAGAGGGGCTGGGGGCGTGGGGTGGGGGTGTCTGCCTCTTCCCTCCACCTCCTCCCCTCCTTAGCAGCTGAAGACTCAGCCCTGAGGTCTGGGGCAATGGAAGTC	32
oligo_18629	120	GGGGTGCATTTGTAGGGTGTGACATTTTACCCTAGGGTATAAAACTATTTTTCTTTTATTATTATTATTATTATTATTATACTTTAAGTTTTAGGGTACATGTGCACATTGTGCAGGTTA	1
oligo_1863	120	ACAGCCTCACCAGCCCATGCAGCCCCAGCCACCTGTGCACCCCATGCAGCCCCTGCCGCCACAGCCACCTCTGCCTCCGATGTTCCCCATGCAGCCCCTGCCTCCCATGCTTCCTGATCT	39
oligo_18630	120	GGGGTGCGGGGGTGCGTGTCCCCATTCCCTGCAACAGCAAATGGGGCTCCTTCTTCAGCCCTCCCCTTCCCAGCCCCAAACTGAGACAGACTGGGAGCTGGGAGCCTGGGGTGGACAGGA	13
oligo_18631	120	GGGGTGGCGTAGGGAAGGGGGCTGGAAGCCACGGGTACGGTTAACCTGGCCCTTCCCTCCCCATCTCCCCTACTTCCCTGGAAGGTCCCATTCTTTCTCACCGGCTGGGCTCTTTTCTGC	161
oligo_18632	120	GGGGTGGGAATATTGGAGGTCATCCTAGAATTCTGCCTACTTTTGCCCTTTACTCATTGCGTCCCTGTTTCTGTTGAGGAAAATACTCCATTTTCAAGACTGTTATAAGGCCTATATATG	10
oligo_18633	120	GGGGTGGGCCCTTCCGAGGCTGCCTCCAGGACCTGCGACTCGATGGCTGCCACCTCCCCTTCTTTCCTCTGCCACTGGATAACTCAAGCCAGCCCAGCGAGCTCGGCGGCAGGCAGTCCT	40
oligo_18634	120	GGGGTGTCCCTGGATCTCACAGGGGTTCGTGAAGCCTGGCTTGGCCCCTGCCCCACTCCTCCCTTTCCTGTCCCTCGTCTCCGGCCAACTGGGCCCTAACTGGGGAGGAGGAGGGGCCTG	188
oligo_18635	120	GGGGTTAACTGTAAACTCATGTAAGAGTCTGTGATTTCCTCATTGGTTGATCTCTCTCTCTGTAATCCTCATTGCAAATTTTCACCAGGACAGCGTTTTTTGATTAGAGGGGAGCTCTGG	108
oligo_18636	120	GGGGTTCAGAAGGTCCACAAAGGCACCACCATCGCCAATGTGGTGTCTGGCTCTCTCAGCATTTCCTCTGGCATCCTGACCCTCGTCGGCATGGGTCTGGCACCCTTCACAGAGGGAGGC	87
oligo_18637	120	GGGGTTGGCCCCTGGAGGGTCAGGGGACCATCTTCTTATTCCCTCTTTTCTCATTCCTCCAACTTCCTCCCCTCCTTCAATTATTTTTTTGTAAAGTTGATGCCTTACTTTTTGGATAAA	2
oligo_18638	120	GGGTAAAAGCTTCAAATGGTACAAAAGGGTTAACAGTGATCGTGAAGTCTCTGTCCTTTCCCTCTTCCCTGCCATCCAGTTCCCCCTCCAAGAAGCAAGTACCGAAACCACCTGCTTACG	31
oligo_18639	120	GGGTAAACACACAGCCTACGCATAGGTCTGCATGACATGTTTTTTCTTTTTCTTTCTTTTTTTTTTTTTTTTTTTTTTTTTTTAGACGGAGCTTTGCTCTTTGTTGCCCAGGCTGGAGTG	6
oligo_1864	120	ACAGCCTCCATGCAGAGAGCCAATCACTCCACAGTGACCCAATTCATCCTCGTCGGCTTCTCTGTCTTCCCCCACCTCCAGCTGATGCTCTTCCTGCTGTTCCTGCTGATGTACCTGTTC	59
oligo_18640	120	GGGTAAAGACATGAGAAATGTGATCCAGCTTCTGGAAAACGTTCTGTCACCTCAGCAGCCATCACGGTTTTGCTCTTTGCACAGCACCTCTGTGTGTCCCTCCAGGGAGAGCTTACAGAC	59
oligo_18641	120	GGGTAAATGTTCCAACAAACTTTAAAGTACCTTGAAGTCAAATTGTCTGTTTTTGTTTTGTTGTTGTTGTTGTTGTTTTCTTAAGTGTTACATTAAAACTCTAACCAAGGAAAGGGTTCT	10
oligo_18642	120	GGGTAACTTTAGCCCTTAACCAAGCATATGTGGGTTTTTTTGGTTGTTTTTTTTTGTTTTTTTTTTCTTTTTCCTTTTTGGGTACAGCTGTAAAATATTTGGATATAGGAAATGTTGTGT	216
oligo_18643	120	GGGTACACTGAAGTCATGTCTTCTAACAGCACCCTTGAGCAATGCACACTTATCCCCGTGGTGGTATTACCCACCATGGAGGACAAAAGAGGAGATGTGAAAACCAGTCGGGCTGTACAT	1
oligo_18644	120	GGGTACTGGGGGAACAAAGGTGGAGTCAACATCTGCCTGAAGCTTTATGGCTACTATGTCAGCATCATCAACTGCCACCTGCCTCCCCACATTTCCAACAATTACCAGCGGCTGGAGCAC	8
oligo_18645	120	GGGTACTTCCTCTGTGAGGTGTGGCTGAGTGTGGACATGACCTGCTGCACCTGCTCCATCCTCCACCTCTGTGTCATTGCCCTGGACAGGTACTGGGCCATCACCAATGCTATTGAATAC	3
oligo_18646	120	GGGTAGGCTAGCTGACCCATCTCCTTGAGTCATTCCCTTTGGGAAACCCCACTGCCAGTATTGATCTCCTTTTTGCCTTGTACTGAATGACACATTACCTCCACACTCTCCCGGACTAGG	35
oligo_18647	120	GGGTAGGGGACACTGGGCGTGCAGAAGGCGGGGGGCAGTGTGGAACATGCCTTCACCACCTCCAGCTTCTGCTGCCGGAGGCTGCACCCACCTGTGCCCATGGCCTGCACAGGCCCATCA	82
oligo_18648	120	GGGTATAAGCCTTTCCAAGACCTCATTCCTGGCTGCCCTGGGGACCCTGCCCCAGTCCCTGTCCCCTTGTTCACCTTTGGACTGGACAGGGAGCCACCTCGCAGTCCGCAGAGCTCACAT	51
oligo_18649	120	GGGTATTCCTAGTCAGGGTTCACACCTCACCTGGGATGTTGTTCCATGCTGGTATTTCCTCTGCCACCCCCAATGCCCATCGGTCTTGGAGAAAGGAGTCCCCGGGTGTGTGTTTGCCCA	71
oligo_1865	120	ACAGCCTCTCCCACAGGTACCATGAAGGTCTCCGCGGCAGCCCTCGCTGTCATCCTCATTGCTACTGCCCTCTGCGCTCCTGCATCTGCCTCCCCATATTCCTCGGACACCACACCCTGC	562
oligo_18650	120	GGGTCAGCCCAGAGGCAGCCTCAGCTCCAGGGCTAAGGACTCTCGGCTCCCATTTTCTCTGCTGGCGTTTCTGCTGTGCCCAGCAGTGGCTGCTGGGGAAGCAGCTGCAGCAGGAGGGAG	252
oligo_18651	120	GGGTCAGTGGTGGGGCCGCCCTGGCTGCCCAGCAGTCCTACTGGCCCCACTTTGTCACTGTCACTGTCCTCTTTGCCTTAGTGCTTTCAGGAGCCCTCATCATCCTCGTGGCCTCCCCAT	76
oligo_18652	120	GGGTCCAGAAACCACCTCGGGGTGACTGAGCGGAAGGCCAGGCAGGGCCTTCCTCCTCTTCCTCCTCCCCTTCCTCGGGAGGCTCCCCAGACCCTGGCATGGGATGGGCTGGGATCTTCT	87
oligo_18653	120	GGGTCCCTGGGCAGCTGCCCCCAGGCCTGCTCCTGCTGGGCCAAAGCCTCCTCCTCTTCTTCTTCCTCACCTCCTTCTAGCCCCACCCAGGGCTTCCCTAACTCCTCCCCTTGCCCCTAC	722
oligo_18654	120	GGGTCCTCCTGGTGAGTCATTGGAGCTATGAAGGGGAAGGGGTCGTATCACTTTGTCTCTCCTACCCCCACTGCCCCGAGTGTCGGGCAGCGATGTACATATGGAGGTGGGGTGGACAGG	246
oligo_18655	120	GGGTCCTGCGACGCCCAGCTCCCCTCCGGGGCGCCCCCCGAGGGGTCCCCGCCCCCCGCCGCGGCCCCGCCCCTGCCTCAAGGCCCCGCCCCCCGTGGCCGGCGCTGGCCCCGCCCCTTG	49
oligo_18656	120	GGGTCCTGGAGGGGCGTCTGCCCGGAAGCTGTCCACCTTCCTGGGTGTGGTGGTGCCCACTGTCCTGTCCATGTTCAGCATAGTTGTTTTTCTGAGGATTGGGTTCGTGGTGGGTCATGC	44
oligo_18657	120	GGGTCCTGGCTTCTTCCGGGAGGAGATCACCACCTTCATCGATGAGACACCTCTGCCTTCTCCGACTGCCTCACCAGGGCACTCTCCTCGTCGGCCCCGGCCACTGGGCCTCTCACCCCG	904
oligo_18658	120	GGGTCGGGGACAGCAAGGTCTCCTGCAGCGACAACCTGAACCAGGTTTACATCGACATCAGCAATATCCCTACCACTGAAGATGAGTTTCTCCTCTGTTACTACAGCAACAGTCTGCGTT	15
oligo_18659	120	GGGTCGGTGAGTGGTTCACCTGTGGAGAGAGGAGAGGAAGCCCCTGCTGCTGCCTGTCTCTGCCCCTGCCCCTGCCCCTGCCCAGCGTGGGGCTGGCCCATCCGGAAGGCAGTGGGCCCA	190
oligo_1866	120	ACAGCCTGAGTTGCAAGTTCCAGGGCCAGTAGAAAACCTGCAAGCTGTATCTACCTCACCTACCTCAATTCTTATTACCTGGGAACCCCCTGCCTATGCAAACGGTCCAGTCCAAGGTTA	95
oligo_18660	120	GGGTCGTATGTAGTCGTTTGTAAAATCAATTTCTGGCTTCTGAGTCATCCTGGTCATATCTCTAGCAATGTTTTTCTTGAAATTCTGAAAATGATTCACATATGTGTGTACATTTAATTC	0
oligo_18661	120	GGGTCTCAGCTATCCTCTTGCTCTGTACAGGTGCCCTGAGCCTGGGTGCTCACTGTGGCGGTCCCCGTCCTGGCTATGAAACCTTGTGAGCAGAAGGCAAGAGCGGCAAGATGAGTTTTG	40
oligo_18662	120	GGGTCTCAGTGTCTGTGCTGTCTCCTCTTCTCTTCCCCAACCAAGGACTGTGCCATTACTGCCCGTCTCAACTGTCCATGCAGGAGGACAGAGTTGCCTGGTACTCTTACCCTTGTCCCT	255
oligo_18663	120	GGGTCTCGTTTTTGCTGGAAGAGCCCAGTGTTGGTGGCTTCAGGTGGCTGCTGCCGCCGCCGCCGCCGCCGCCGCTGCTAGTGCGGTTTCCGCCGCTGGTGCGAAGAGAAGAGACACGCG	18
oligo_18664	120	GGGTCTGGGGCTGGGTTGCGGAGGGGAGGGTCTGGGAGTCCACACTTCTCCACCAACTTCCCTTCCCACTCTCTTATTCCACATTGCAGTGTTTGGAATAAACCATGTTTTTATGCCTCC	478
oligo_18665	120	GGGTCTTTAGAGTGAAATGAGTTGCACTAAAGTACGTAGTTGAGGCTCCTTTTTTCTTTCCTTTGCACCAGCTTCCCGATACTTCTTGGTGTGCAAGAGGAAGGGTACCTGTAGAGAGCT	104
oligo_18666	120	GGGTGACAAGAGCGAAACTCCATCTCAAAAAAAAAAAAAAAAATCAGTATCCTTCCTCTTAGTTATATTTCTGCCACTTAATTCAAACAGTCATATGCAGGTCGCTTAATTTATTTGTGC	336
oligo_18667	120	GGGTGACACTTGGGCCCAGCTTCCCTGGCCCGGGCCACCCCACCCAGCAATGCTGCTGATCTCCCTCCTCTTGGCAGCCGGGTTGATGCACTCGGATGCCGGCACCAGCTGCCCCGTCCT	224
oligo_18668	120	GGGTGACCAGCTGGCAGACTCGGGACCAATACTACTGACGTCCTCCCTGATCCCACCCCCTCCTCCCCCAGTGTCCCCTTTCTTCCTATTTATCATAAGTTATGCCTCTGACAGTCCACA	503
oligo_18669	120	GGGTGAGAGCACAGAGGAGTGGGCCGGGACCATGCGGGGGACGCGGCTGGCGCTCCTGGCGCTGGTGCTGGCTGCCTGCGGAGAGCTGGCGCCGGCCCTGCGCTGCTACGTCTGTCCGGA	93
oligo_1867	120	ACAGCCTGCCAGAGTCTGGTCTCTGGACACTATGGGCACACGACTCCTCCCAGCTCTGTTTCTTGTCCTCCTGGTATTGGGATTTGAGGTCCAGGGGACCCAACAGCCCCAGCAAGATGA	10
oligo_18670	120	GGGTGAGGACACATTGCCCCATGAGACAGTCCCAGAACACGGCAGCTGCTGGCTGTGACAATGGTTTCACCATCCTTAGACCAAGGGATGGGACCTGATGACCTGGGAGGACTCTCTTAG	23
oligo_18671	120	GGGTGATCAGCTGGGGTGAGGGCTGTGCCCGCCAGAACCGCCCAGGTGTCTACATCCGTGTCACCGCCCACCACAACTGGATCCATCGGATCATCCCCAAACTGCAGTTCCAGCCAGCGA	47
oligo_18672	120	GGGTGCACTGATGGCCTCCTCGGTGGACGTCCTCGTCTCCATCTGTGTGGTCTTTGCCATGTCCTTTGTCCCGGCCAGCTTCACTCTTGTCCTCATTGAGGAGCGAGTCACCCGAGCCAA	341
oligo_18673	120	GGGTGCATTGTGAGGCAGGTCCCAAAAGGGAAGGCTGGAGGCTGAGGCTGTTTTCTTTTCTTTGTTCCCATTTATCCAAATAACTTGGACAGAGCAGCAGAGAAAAGCTGATGGGAGTGA	100
oligo_18674	120	GGGTGCCCCGTTGAGCCTCGGGTACTTCTTGGACACTATTGTGAGAGCAGCCATCCTGGTGTCTCTGCCAGCATCTTGGGGAACGCTGTGATGGTAAAATATCTGTCTCTCCTCTGGGAA	3
oligo_18675	120	GGGTGCCGCATTCCTGACAGACCCTATTCGCTCTTTGAAGGCATGGCTGGCGCTATTCACTTTCTCTCTGATGTCCTGGGACCAGAGACATCACGGTTTCCAGCATTTGAACTTGACTCT	32
oligo_18676	120	GGGTGCTATGGGCCTCAACCCCCACATCGTCATCCGCGTCCTCTCCATACTGTTTCCCTCCCCTCTCCCAACACCCTCCTCCCTCAGCCCGGAGACCCTTGGATGGAAGACTGGGCCAGC	42
oligo_18677	120	GGGTGGACATCCTGGGCCCCCAGCCGGAGTCGCACCAGCAACTCTCTGCCAGCTCCCACACCGACTACGCTTCCATCCCCAGGTAGCTGGGGCAGCCTCTGCCAGGCTTGGGTGTGCCTG	187
oligo_18678	120	GGGTGGACTTTTAGGGATCAAAAACAGAATTATTGGGTGTTTCATTTATTTTTTTCTTTCTTTCTTTTTTTTTTCATAGAGATGGGGTCTCACTATGTTGCCCAGGCTGTTCTCAAACTC	33
oligo_18679	120	GGGTGGAGTGGGACCAACTGTGACATCAACAACAATGAGTGTGAATCCAACCCTTGTGTCAACGGCGGCACCTGCAAAGACATGACCAGTGGCTACGTGTGCACCTGCCGGGAGGGCTTC	74
oligo_1868	120	ACAGCCTTCACCTGTGCCAATGGGCGATGTGTCCAATACTCTTACCGCTGTGATTACTACAATGACTGTGGTGATGGCAGTGATGAGGCAGGGTGCCTGTTCAGGGACTGCAATGCCACC	36
oligo_18680	120	GGGTGGGACTGGCGCTGGAGGCCGCCACCGCGGGGACGCCCTCCGCGTCGCCATCCCCATCGCCGCCCCTGCCGCCGAACTTGCCCGAAGCCCGGGCGGGGCCGGCGCGACGGGCCCGGC	130
oligo_18681	120	GGGTGGGCGGCGGGCCAGAGGGCAACCCAGACGTGTGTTATGCCTCCCTCCTCCATCTTCATCCTCCCCGCCGCTACTGCTCCCCCAGGCTATAAACGGGAAAGTCCCTTCTGTCCTCAG	132
oligo_18682	120	GGGTGGGGGAGAGAGCAGGCCCTGTGGTGGCAGGAGGTGGCATCTTGTCTCGTCCCTGATGTCTGCTCCAGTGATGGCAGGAGGATGGAGAAGTGCCAGCAGCTGGGGGTCAAGACGTCC	103
oligo_18683	120	GGGTGGGGGCTACCACCCACCCTCTCAGTCTTGTGAAGAGTCTGGGACCTCCTTCTTCCCCACTTCTCTCTTCCCTCATTCCTTTCTCTCTCCTTCTGGCCTCTCATTTCCTTACACTCT	29
oligo_18684	120	GGGTGGGGTTGGGTGGCTGCTTTCCCAGAGGCCTGAGCCAGAACCATCCCCATTTCTTTTGTGGTATCTCCCCCTACCACAAACCAGGCTGGAACCCAAGCCCCTTCCTCCACAGCTGCC	607
oligo_18685	120	GGGTGGTACGAGGAAAACTTCACCAGCCAGAGGAGGTCCAGAGAGGTTCCTTCTATGCTTTCTCTTACTATTATGACCGAGCTGTTGACACAGACATGATTGATTATGAAAAGGGGGGTA	6
oligo_18686	120	GGGTGGTGGGGGGCGGGGGGCAGGACTGAAGATTTCACTACTTAGCATAATATTTTCTTTCTTTTTTTTTTTTTTTGAGACGGAGTCTTGCCCTCTCGCCAGGCTGGAGTGTAGTGGCAC	52
oligo_18687	120	GGGTGTACGCGGCGCAGCGCGGCAGTCCTGATGGCCCGGCATGGGTTACCGCTGCTGCCCCTGCTGTCGCTCCTGGTCGGCGCGTGGCTCAAGCTAGGAAATGGACAGGCTACTAGCATG	1
oligo_18688	120	GGGTGTACTGTGGCCAAGATTGGACTATCTGCCCTGACCAGGGGGTTTGTATTCTTCTTCCCACTGCCCTTCATCCTCAAGTGGTTGTCCTACTGCCAAACACATACTGTCACACACTCC	118
oligo_18689	120	GGGTGTATTTTAGATTTTAAGCAAAAATTTTAAAGATAAATCCATTTTTCTCTCCCACCCCCAACGCCATCTCCACTGCATCCGATCTCATTATTTCGGTGGTTGCTTGGGGGTGAACAA	2
oligo_1869	120	ACAGCGAAGGCAGAGAGTTCAGGTATGGATCCTGGCGGGAGCCAGTCAACCCCTATTATGTCAATGCCGGCTATGCCCTGGCCCCAGCCACCAGTGCCAACGACAGCGAGCAGCAGAGCC	80
oligo_18690	120	GGGTGTCTCAGGGTCCCTCTGTACCATCTGCTGTGGAATGCAGGACCCTCTGTGACATTCTTTATCCCTTCTTCCCCGGGTTGGTGGCCATGGAGGGTCTTGTCTGCTGTGATTCGACTC	350
oligo_18691	120	GGGTGTGGTTGGGGGTCTTAAAACTAATAAAAGCTGGGGTCGGGGGGCTTTTGCAGCTCTGGTGACATTCTCTCCACGGGGCACATTTGCTCAGTCACTAATCCAGCTTGAGTGTCCGTG	28
oligo_18692	120	GGGTGTGTGGCGGAGTCCACCGCTGTCTGCCGCGCCCAGGGCGACCCCCATTACACCACCTTCGACGGCCGTCGCTACGACATGATGGGCACCTGTTCGTACACGATGGTGGAGCTGTGC	121
oligo_18693	120	GGGTGTGTGTCTGCAGCACCGTGGGCCCTCAAGCTTTCCTGCTGTCTTCTCCCTCCTCCTCCTTTCCCCTTTCTCTTTCCTCATTTCCTAGACGTACGTCAACTGTATGTACATACCGGG	22
oligo_18694	120	GGGTTAAGCTAGCACAGCTTGCTGAAAAGGATGGCAAACTGACTGATTATATCAATGCCAATTATGTTGATGGCTACAACAGACCAAAAGCTTATATTGCTGCCCAAGGCCCACTGAAAT	100
oligo_18695	120	GGGTTAAGGCACCTGGGCCACCGCCCCTGCCGGCCCCTCCTCCCGCGGCCGGGAAGAGGAAAGTCGCGGCGGGGGCGCGGCCCGGTCTCCGTCCCCACCCGCCCGCCGTCCCGCCGGCCC	2
oligo_18696	120	GGGTTCATTTTTGTCTTCTTCTTGCCTGCCGTCAGCATGGTGGAAATGGCTCTGCCTATGCTCATGCTTCTGGTGCCCAATGCCTTGCACTGTGCCATTCAACACTATGAAGAGAAACAA	151
oligo_18697	120	GGGTTCCCCGGCTTCCAAGTCGCTGTTTCGTCAAAGCACGAGGGCCGCCTGTGGCCTTAATTCCTAACGGCGGCCCCGGTTCTCCCTTCTCGGCAATAAACCAGGCCTAGTTTTGTAGCT	38
oligo_18698	120	GGGTTCCGGGGCTGAGGGGCTGAGGGGCCCAAGGCGATAACCGGGATCCGCTCCGGCCGCGCTCCTCTTGCCTTTGAGAAGCCCCGGAAGTGGCCCGGCTGTTGGCCGCAGCGGGAGGTC	751
oligo_18699	120	GGGTTCCTCGCGGCGATCCCGACTCTCCTCCCGCGGCTGCAGCAGCTGCCGGTTGCACACGGCCTCGGCGGCGGCGCGGCGAGCGCGGGCCTGTGGAGCGGCGGCCGGGCGCGCGGCCCC	329
oligo_187	120	AAACACATTGCCCTGTTGCTCTTCACCAACTGCATCCTAAACTGCCCTGTGGCTTTCTTGTCCTTCTCCTCTTTAATAAACCTTACATTTATCAGTCCTGAAGTAATTAAGTTTATCCTT	160
oligo_1870	120	ACAGCGAGGGCTCTACGTAGCGGCCCAGGGAGCCTGCCGAGGCCCCACCTTCGCCCCGCTGCCGCCTGTGGCCCCCTTACACTGTGCCCAGACGCCCTACGGCTGCTGCCAGGACAATAT	78
oligo_18700	120	GGGTTCTTAACCTACATTTCATGCAAAAAATATATATATTTCAATGTATTTTTTATTTTAGTCCTATTTGTATTATTTTATGCATTTAAAAACACAGTCCTGAGAGGGATGGACCAGACT	1
oligo_18701	120	GGGTTTCAGCTGGGGCCCGGGCCACCTGAACGAGGACAACGCGCGCTTTCTGCTGCTGGCCGCGCTCATCGTGCTCTACCTGCTGGGCGGCGCCGCCGTCTTCTCCGCGCTGGAGCTGGC	83
oligo_18702	120	GGGTTTCTGCCGCAGCGCCCTGCACCCGCTGTCTCTCCTGGTGCAGGCCATCATGCTGGCCATGACCCTGGCCCTGGGTACCTTGCCTGCCTTCCTACCCTGTGAGCTCCAGCCCCACGG	47
oligo_18703	120	GGGTTTGAAGGCAGGGCCCCTGCCACCCTCCTGGGGGACACCCGTGCATGTTTACGCCTTTTCTGGTTGTGTCAGTGGCCGGAGCATGGCAGCTGGGCATCAATAAACACCTCCGAGGAA	16
oligo_18704	120	GGGTTTGGCACCAGTGCCACAGGCATTACCACAGCATTGAGGTCTTCACCCACTACGACCTCCTCACTCTCAATGGCTCCAAGGTGGCTGAGGGGCACAAGGCCAGCTTCTGTCTGGAGG	334
oligo_18705	120	GGTAAAAGCTTCAAATGGTACAAAAGGGTTAACAGTGATCGTGAAGTCTCTGTCCTTTCCCTCTTCCCTGCCATCCAGTTCCCCCTCCAAGAAGCAAGTACCGAAACCACCTGCTTACGC	321
oligo_18706	120	GGTAAACAGGCTGATGCATGGGATTCTGACTGAGCAGAAGATGATTTTTATTCCATCTTCTATAGCTTTTTTAACAACATTGGAAAGGATCCTTCCTGAGCGTTTCCTGGCAGTTTTAAA	7
oligo_18707	120	GGTAAAGAGTGTGTGTATACTGGGGTGATGATAGTGGTTTCTTCTTACTCCCTTCTTTCTGTCTTCTGCTCCCTTTGTTCCTATTCAGCCATGCTGCTGTTTCTAGCCCATGTAGGCTCT	230
oligo_18708	120	GGTAACCCTGGAACAGATGGAATTCCTGGAGCCAAAGGATCTGCTGGTGCTCCTGGCATTGCTGGTGCTCCTGGCTTCCCTGGGCCACGGGGCCCTCCTGGCCCTCAAGGTGCAACTGGT	111
oligo_18709	120	GGTAACTCTGTGGGACCCACAATGGGGGCCGCTTCCTCAGGACCCTTGCCCCCTCCTCCACCACCACTGCCTCCCTCATCAGACACACCTGAAACAGTGCAAAATGGTCCAGTAACACCA	49
oligo_1871	120	ACAGCGCCTCAGTGTCACGACGGACAGCAGCCTGTGAACTGCCTGAACGTCACCACCTGCTTCAGCTTCCATGGCAAACACGTTCCAGGAGAGATTGGCCTGAATTATGTTCTGATGGCT	75
oligo_18710	120	GGTAAGAATGTTTGAAAGATCTTCCATTTCTAGGAACCCCAGTCCTGCTTCTCCGCAATGGCACATGCTTCCACTCCATCCATACTGGCATCCTCAAATAAACAGATATGTATACATATA	7
oligo_18711	120	GGTAAGAGGGAGGAGGGGGAAAGCCTGTCTTGGTCTTTGGGATTATTTTTTTTCCCCTTCTTTCCCTCTCTCTCTCTTTCTTGAGGGTGTGTGTTGCCCCCTCGAAGTGAAGGAATTTTG	231
oligo_18712	120	GGTAAGGACATATAGTTCCAAGTAGGTAAAGTCACTTGATTACAAATGTTCTTAACTATCGTCTCTGTAATTCCTTTATACAGGACAGTACAAAATTGTGGGACATGCTCTGGTAACACA	1
oligo_18713	120	GGTAAGGCTGGCGTGTGGGGACACTAGCTTCAACAATATCTATGGCATTGCTGTGGCCATGTTTATTGTGGTGTTGGACCTGCTCTTTGTTATCCTGTCTTATGTCTTCATCCTTCAGGC	218
oligo_18714	120	GGTAATAATATGAATAGAAAGAATACCCCGTACCAACAAGGAACACCTTGTGCCGGTTGCCCTGATGACTGTGACAAAGGACTATGCACCAATAGTTGCCAGTATCAAGATCTCCTAAGT	173
oligo_18715	120	GGTAATGATGGAAGGCTCTGGAGATGCAGCATTTAGGGACACCCAGACTTCACCATCTACAGTACCTACTTCAGTTCACATCAGTCACATATCTGACTCAGAAGGACCCAGTAGCACCAT	70
oligo_18716	120	GGTAATTAAATTAATAGAAAAGAGAACAAACTGCAGGTTTAGAAAAATGGTTTTCATATTCACCATTCTTCCACCTCATTGAATTGCATGCTGTAGTTCTAGCTTTTCTGCTATAATATG	357
oligo_18717	120	GGTACAAACTGGAGTTTACAGATGGCCTTGGCCTTGCCTAGCCCATTTGTTCATCCTAACTTCTTCATCACTTCCTGATGCACTTGGGGAAGCATGTTGACACAACGTTACCAATATTTG	9
oligo_18718	120	GGTACAAGTTGGGGTCATAATTATCGAGTCTCTTGATATTATCACAATTACTGTGCCCCCTGCACTTCCTGCTGCAATGACTGCTGGTATTGTGTATGCTCAGAGAAGACTGAAAAAAAT	5
oligo_18719	120	GGTACACTTCAGATTACTTACCTAATACATATTGAGGGCTTTTAACCCTTAGTTTTATCAATTTTTCTAGTTTTATTTTATTTTTATAAAATAATTGAAAAAGAACCAAAAATGAATTCA	199
oligo_1872	120	ACAGCGGAGAGAATAATCGAATGAAAACTGAAGCTTTCTGCTTTATTCCTTTTCTCCTTCTCCTTTCAGTCAGGAATTTAGATAATGGGCTGTGTGCAATGTAAGGATAAAGAAGCAACA	48
oligo_18720	120	GGTACCAGATGAAAATGAAACCCTAAAGAAGACTGCTGGGCCATGAGTTGCTTCCTCCTCCTCCACCTTAACCCTCTGATTCCAGAATTGCAGTCATTTTCTTCTGCCAAGGAAATCCAT	4
oligo_18721	120	GGTACCAGGCACATGGCTGGGGGAGGGACTGCTGACCCACCAAGGTCTCACACTCCTCCTGCCAGCTCTGTCACCCTGGCCACCACCCAACCTGTCCTTACTCAGAGCTGCGGGCTGAGG	112
oligo_18722	120	GGTACCATGTGGCCACAACTGCTGTGGCCCCCTGTCCCCAAGACACTTCCCCTTGTCTCCCTGGTTGCCTCTCTTGCCCCTTGTCCTGAAGCCCAGCGACACAGAAGGGGGTGGGGCGGG	26
oligo_18723	120	GGTACCCGGACACCACATCGTTTCCATTGAGGTGCAGAGGGAGAGTCTGACCGGGCCTCCGTATCTCTGACCACGATGGCGCTTACCTTTCAGACTTCATTAAACTTATGACCGAATGGG	5
oligo_18724	120	GGTACCGATGTAAGCTTTGAAGGTGGCACTCTTGGCTCTGCGTGGCTCTCCTCCAATCCTGTTCCTCCTAGCCGCGCAAGAATGATATCCAATTATCGAAATGATAGTTCCAGTTCTCTA	1138
oligo_18725	120	GGTACTAAGAAATATGATCTTAGTAAATGGAAATATGCAGAACTACGTGATACCATCAATACTTCTTGTGATATTGAGCTCCTGGCAGCTTGCAGAGAAGAATTTCATAGGAGACTAAAA	11
oligo_18726	120	GGTACTTCCTCATCACGGCTTCCACCCTGGAGTTCTTTACGCCCTTCCTCAGCGTCACCTTCTTTAACCTCAGCATCTACCTGAACATCCAGAGGCGCACCCGCCTCCGGCTGGATGGGG	246
oligo_18727	120	GGTACTTTGTTAGGCAGCCCTGGCAAATGAATCAAAGACCCATTCCTGTTCCTCTCCCCACCACTACTGTTTTCTACTGTAATCTGAAGCTTCAACAAAAGGCTTACCTGGTAAGAATAT	5
oligo_18728	120	GGTAGAATATATAATTATATATAAGGTGGCCACGCTGGGGCAAGTTCCCTCCCCACTCACAGCTTTGGCCCCTTTCACAGAGTAGAACCTGGGTTAGAGGATTGCAGAAGACGAGCGGGA	505
oligo_18729	120	GGTAGACTCACAGCTGCCTGTGGTGAACTTTGGCTCCCTGCCGCCAGCACCACCTCCTGCCCCACCTCCCCTTTCTCTGTTACCTGTGGGCCCTGCTCTGCAGCCCCCCAGCCTGGCTGT	241
oligo_1873	120	ACAGCGGAGAGAATAATCGAATGAAAACTGAAGCTTTCTGCTTTATTCCTTTTCTCCTTCTCCTTTCAGTCAGGAATTTAGATAATGGGCTGTGTGCAATGTAAGGATAAAGAAGCAACA	42
oligo_18730	120	GGTAGCAGCTATGGCTCCGGAGGTGGTAGCTATGGTTCTGGAGGTGGCGGCGGCGGCGGCCGTGGCAGCTATGGCTCCGGAGGTAGCAGCTACGGCTCCGGAGGTGGCAGCTATGGCTCT	71
oligo_18731	120	GGTAGCCCTTTAAAAGGCCTCCTTGTGCCCTAGAGTTGCCACAGCTCTTCTACTCCACTGCTGTCTATCTTGCCTGCCGGCACCCAGCCACCATGTGGGAGCTCGTGGCTCTCTTGCTGC	20
oligo_18732	120	GGTAGCCGCCTCCTCTGCAGCCTGCCGGCGCCTCGAAGCCCGGACCTGCCTCCGCCTCTTCCTCCAGCGGCTCCATCCCGCCTCCCGTGCCTCGTCCTCCCGCCGCCTCCGCCGCCGCGC	55
oligo_18733	120	GGTAGCTTCCTGGTCCGCTTCATCTCCCGCTATACCCAGGAGATCTTCTCCTTCCTCATTTCCCTCATCTTCATCTATGAGACTTTCTCCAAGCTGATCAAGATCTTCCAGGACCACCCA	64
oligo_18734	120	GGTAGGAGCTGGAGATGAAGAGGCTGCTAGAAGCAGCAGGAAGCCTGCCCTTCTGCCCTCTCCCCTCCCTGCCCCTGTGTGAGTCTTTTGGGAGGGTGCTGGGAGGTGCCCCCCGTCCCA	94
oligo_18735	120	GGTAGGAGGCAACCATGTGGTTCCAGCTGAATTTTTTTTTTCCCTCTCTCTTTCTTCACTCCTTTTTCTTTCCAAACAGGGAAAAGTGTTCCACGAAGCGGTAGCGCCTTTTCGCCTCGC	163
oligo_18736	120	GGTAGGAGGCAACCATGTGGTTCCAGCTGAATTTTTTTTTTCCCTCTCTCTTTCTTCACTCCTTTTTCTTTCCAAACAGGGAAAAGTGTTCCACGAAGCGGTAGCGCCTTTTCGCCTCGC	150
oligo_18737	120	GGTAGGATTTTTGCAGGTCAGAACAGGTTGTATCAGCCCGAAGAAATCATCTTGGTTTCCTTCGTGCTTGTTTTCTTTTGCAGCAGTATCTAGTCCAGGAGCTACCCCACCAAACTGAAG	508
oligo_18738	120	GGTAGGTAAATTTCTTATTAAATCAATCTTGAAATAGAAAATGTAATAACTTTCTTACCATTAACATTTTTTACCCTTCCATAGAAGGGAGGGAATAAATCATGACTTATCCCATTTTCA	36
oligo_18739	120	GGTAGTGGAACAGTTGAGATCTCTTATTTTTTCTTTCCTGTCTTAAACTTTGCCTTCTATTCCTTTTTTCTTTTTTTGACCGCAATGACTTCATTGTCATTTGTAAAAGTGATACATGAC	72
oligo_1874	120	ACAGCTAGAGAAGGGGCTTTGGGCTTTTTGAGTCTCCCAATAGTCAGTCTCTCTCTCTCTCTCTCTCTCTCTCTTCCTCTGACTTTCTGGCTTTGGACACTCCCAATGGTATATTTCTTT	94
oligo_18740	120	GGTATACAATGGTGAGACACCTCTTCAACCTTCCTACAGTAGTGAAGTCTTTCCTCTAGTCACCCCTTTGTTGCTTGACAATCAGATCCTCAACACTACCCCTGCTGCTTCAAGTAGTGA	4
oligo_18741	120	GGTATATTCCTCTGGAAAAAGATGAACGTCACCAATGGATTGTGCTGCTCTCGTTTCAGCTTTGATTTTTTTGTCCTTGAGAACCTTGTCCTCCCTGCTGATTTGTTTCTAAATCAAAAG	56
oligo_18742	120	GGTATCTATCACTTATTTATCCTTGACAGGTTATCTTCCCCACTCTTCCTTTTTCTAACTTCTCCATTCTTCTCATTCTTGACACTTTCATTAGAACTATATGGTTTACGAAGTATTTTC	17
oligo_18743	120	GGTATCTTGGCCTCAGCTGTCCTTGAAGTCACCATGGCGTGGTCCCCACCAGCCACCCTCTTTCTGTTCCTGCTGCTGCTAGGCCAGCCCCCTCCCAGCAGGCCACAGTCACTGGGCACC	515
oligo_18744	120	GGTATGATGGTGGTGTCCACCTACATCGGCATCTACTACAATGTGGTCATCTGCATCGCCTTCTACTACTTCTTCTCGTCCATGACGCACGTGCTGCCCTGGGCCTACTGCAATAACCCC	240
oligo_18745	120	GGTATGGAGCAAAGAAATACCAAAACTACTTTAAATGGAATAAAACCAACTTTATTCTTTTTTTCCCCCATACTGGTAGATAAAGCAAACTTTATAAGTGGGCTATTGAAAGAAAAGTTA	0
oligo_18746	120	GGTATGGGGAGAGGGGCAGGACGTTCAGCCCTGGGATTCTGGCCGACCCTCGCCTTCCTTCTCTGCAGCTTCCCCGCAGCCACCTCCCCGTGCAAGATCCTCAAGTGCAACTCTGAGTTC	12
oligo_18747	120	GGTATGTGCAATGGATAAATTGCCGTTATTTCAAAAATTAAAATTCTCATTTTCTTTCTTTTTTTTCCCCCCTGCTCCACACTTCAAAACTCCCGTTAGATCAGCATTCTACTACAAGAG	1
oligo_18748	120	GGTATTCAAGAGGCGGCTTGGTCTCCTGGGAAGGACTTTGGAGGCATCCGCTTCAGCCACTACCCTCCTTCCAGTCTCCTGGGTGGCCCATGCCACAATCCAAGACTTCTGGGATGACAG	193
oligo_18749	120	GGTATTGAAGAGGTCCACAGAGGCTGCACCATCTCCAATGTGGTGTCCAGCTCCACTGGCGCTGCCTCTGGCATCATGTCCCTTGCTGGTCTTGTTTTGGCACCATTTACAGCAGGGACG	15
oligo_1875	120	ACAGCTATGGCAATGAGCCTAGACATTTTTCAAAAAAAAAAGCTAAGCCGTCCTACCAGCAATCTCTCTTTCTCCTAAGAATGTCATGCCTTCTCAAGACCTGATGAAAGGAATAAGATA	11
oligo_18750	120	GGTATTTTGGGGATGGGGGAAAACACCAAAAATCAGTGTCTTTTATCTGGTGATCACTGTGGTATCTACAGTATTCTAGTCTCCTGCACAAAAACTGAACCCACTGGGCCTATGCATCCC	247
oligo_18751	120	GGTATTTTTGCTCAGTGCAAGTCTCAACAGTTTCCTGGTAGCCTGTGTAATATTGGTGGTGATTCTCCTGACTCTGGAACTTCTAATAGATATAAAGCTTCTCCAGTTTTCCAGCGCATT	18
oligo_18752	120	GGTCAACCTTGAAACCACTAAGAAGTATGCGCCTGTGGATGGGGGCCCTGTCACCGCAGCGTCCATCACTGCTTTCTGCCATGCAGTCCTCAACGGCCAAGTCAAGCCCTATCTCCTGAG	336
oligo_18753	120	GGTCAACTGTTACGTATCCCGGCCCACAGAGAAGAATGTCTTCATTGTCTTTATGCTGGCTGTGGCTGCACTGTCCCTCCTCCTTAGCCTGGCTGAACTCTACCACCTGGGCTGGAAGAA	23
oligo_18754	120	GGTCAAGGACTTCAAACAGTGCCCTCAGGAGTGCACCCCTGAACCGCAGCCTCCCCCACCCCCACCCCCTCATCAACCCCTGGGCAGCGGTGAGAGCAGCTCCACCCGCCGCTCAAGTGA	26
oligo_18755	120	GGTCACAGACGCCCAACAGACAGGGCACAGGTTCCCTAAGTGAGAGCTCCATCCCCTCTGTCTCTGACACCAGCACCCCAAGAAGAAGTCGTCGGCAGCTCCCACCCGTCCCGCCAAAGC	7
oligo_18756	120	GGTCACAGCCAGACTGACTCAGTTTCCCTGGGAGGTCCCGCTCGAGCCCGTCCTTCCCCTCCCTCTGCCCGCCCCCAGCCCTCGCCCCACCCTCGGCGCCCGCACATCTGCCTGCTCAGC	317
oligo_18757	120	GGTCACAGCCATGAAGTCACCGGGATGAACCTATCCTTCCAGTGGCTCGCTCCCTGTAGCTCTGCCTCCCTCTCCATATCTCCTTCCCCTACACCTCCCTCCCCACACCTCCCTACTCCC	353
oligo_18758	120	GGTCACCAAGCGCTGCGCCCGGACAGCTGTGGTCCTGGTGTGGGTCGTGTCGGCCGCGGTGTCGTTTGCGCCCATCATGAGCCAGTGGTGGCGCGTAGGGGCCGACGCCGAGGCGCAGCG	401
oligo_18759	120	GGTCACCATGGGGAATTCTAGCCCCCACTGGGGGGATGTTACAACACCATGCTGGTTATTTTGGCGGCTGTAGTTGTGGGGGGATGTGTGTGTGCACGTGTGTGTGTGTGTGTGTGTGTG	47
oligo_1876	120	ACAGCTATTAAGTGATTTGATTTTGTTTTTTTCCCAAAGAGAAAACCTACCTGCCCTGTTTCTGATCCCACCCCTCTGCTGGCTTGAAGCAGGTAACCCTTTCCCAGCCCTGCAGCTGCC	22
oligo_18760	120	GGTCACTCTGGGGCTGCCTCTTGCATGTATTACTAAATAAAATGATCTCTCTTTCTCTCTCTCTCTCTCTTTTCTAAGAAACAATTATGTGCACTTTGATACACAACCTTCTCTAACCAA	3
oligo_18761	120	GGTCACTGCAATCCAAGCATGAAAGCGCGCTTCACTGCCCTGAGGTCCCTTGCCGTCTTATTTATTGTGTTTACCTCTTACTTTCTAACCATACTCATCACCATTATAGGTACTCTATTT	13
oligo_18762	120	GGTCAGAATGAGAATCATGGGCCTCTGGCTGGGCATGCTGGCCTGTGTCTTCCTGGCAACTGCTGCCTTTGTTGCTTATACTGCCCGGCTGGACTGGAAGCTTGCTGCAGAGGAGGCTAA	688
oligo_18763	120	GGTCAGCAGGACAAGGTGCGGGGGCCGCAAGGATAGCAAGACCACAGCGCTGATCCTCACGCTCGTGGTTGCCTTCCTGGTCTGCTGGGCCCCTTACCACTTCTTTGCCTTCCTGGAATT	84
oligo_18764	120	GGTCAGCTCGTAATGCATTGTGATGGTTTTGTATGAGCTGGGTGTTTTTTTCCATTACTTTTAATGATCTTCGTTGCAAGTTATAGTTGTGGATAAAGGGGAGAATTTATTGCTCTTGCA	356
oligo_18765	120	GGTCAGGGATCCGGGTTCTTTCTATATTGTTCCTCCCCATTCTCAACCTGTAGCTTTTTTTTTTTTTCTTTTAATGAGATAGGGTCTCACTCTGTTGCCCAGGCTGGAGTGCAGTGGCAC	4
oligo_18766	120	GGTCAGTTCTCAGTTCTCAGCCATCAGCAGCATTTGCTCGCCCCGCCTTCTTCCTCCACTTTCTTCACTTGCTTCCAGGATACCACGCTTTCTTTTCTGAATTGCTACAATCTTTCTTCC	156
oligo_18767	120	GGTCATATCCTTTGTCAGGAAATATAAACTTGAAAGTATGTAGTCAGCTCTTGTAATACTCATATTTATGATTGTCCTATATGAAAAACAACTTCAGTTAAAACTATAATGTGTGATTCT	37
oligo_18768	120	GGTCATCAAATACCTGGATGCGGCCTGTGTATACCTGTGGGCTGCCCTACCGGTTGTCATCTCCATCGTTATCTTCATCACCTATGTCCTCATGGGGCACCAGCTCACTGCCACCAAGGT	6
oligo_18769	120	GGTCATCAGCAGGACACTGAGCCGAGCCTGGGACGAGGTGGTGGGCTTTCTGCTGATCATCCTAATCCTGCTGACAGGCTATGCCATTGCCTTTAACCTGCTGTTTGGATGCAGCATCTC	18
oligo_1877	120	ACAGCTCCATCTTGTTTCACCCACCCCACATCTCACACATCCAGAATTCCCTTCTTTACTGATAGTTTCTGTGCCAGGTTCTGGGCTAAACCATGGAGATAAAAAGAAGAGTAAAATACA	0
oligo_18770	120	GGTCATCTGGAGACAGCCACAGAGTTCCACTCCCCTTCACTTTAAGGTGCCTGCTTTGCCTCTCCTCCCACTAATGAGCATCTTTGTGAATATTTACCTTATGATGCAGATGACAGCTGG	1
oligo_18771	120	GGTCATGATAAAGTGGCGGGGGTCTGGTCCTGCTCAGGGTTTTCATCCTTCCTCCTCTCCCTCCTCTGTGACTGTGGATATGGTTATAAGGTGGTTGCACCTGGGAGCCCTGACAACTGG	147
oligo_18772	120	GGTCATGGAACTGATGCCCATCGGTCTGCGGGGGCTGATGATCGCAGTGATGCTGGCGGCGCTCATGTCGTCGCTGACCTCCATCTTCAACAGCAGCAGCACCCTCTTCACTATGGACAT	725
oligo_18773	120	GGTCCACTGTGGAGCAGCCATCTATCTACCTGACTCCTGAGCCAGGCTGCCGTGGTGTCATTTCTGTCATCCGTGCTCTGTTTCCTTTTGGAGTTTCTTCTCCACATTATCTTTGTTCCT	52
oligo_18774	120	GGTCCAGAAACCACCTCGGGGTGACTGAGCGGAAGGCCAGGCAGGGCCTTCCTCCTCTTCCTCCTCCCCTTCCTCGGGAGGCTCCCCAGACCCTGGCATGGGATGGGCTGGGATCTTCTC	98
oligo_18775	120	GGTCCAGGAGGACATCATTCTGCTGAGGGAACTGCACGTCAACCACTACCGATTCTCCCTGTCTTGGCCCCGGCTCCTGCCCACAGGCATCCGAGCCGAGCAGGTGAACAAGAAGGGAAT	23
oligo_18776	120	GGTCCCACAGCCAGGACATCAGCCACAGTGCCAGTCCTGTGCCTCCTGGCCATCATCTTCATCCTCACCGCAGCCCTTTCCTATGTGCTGTGCAAGAGGAGGAGGGGGCAGTCACCGCAG	406
oligo_18777	120	GGTCCCAGCTATGTAGACCCCCGCCCCCACCTCCAACACTGCACCCTTCTGCCCTGCCCCCCTCGTCTCACCCCCTTTACACTCACATTTTTATCAAATAAAGCATGTTTTGTTAGTGCA	1
oligo_18778	120	GGTCCCAGGCCTCACCCTGGGGCTCACTGTGGGAATTTGGGGAGTGGCTGCCCTACTGACACTGCCTGTCACCCTGGCCAGTGGTGCTTCTGGTGGACTCTGCACCCTGATATACAGCAC	82
oligo_18779	120	GGTCCCCCAGGTCGCGATGGTCAACCCGGACACAAGGGAGAGCGCGGTTACCCTGGCAATATTGGTCCCGTTGGTGCTGCAGGTGCACCTGGTCCTCATGGCCCCGTGGGTCCTGCTGGC	236
oligo_1878	120	ACAGCTCCCAGCTCCGGATTTTCGAGCTTACTTGATAGGAGGGCTTATCGCCTTGGTGGCTGTGGCTGTGTCTGTTGTGTACATATACAACATTTTTAAGATCGACATTGTTCTTTGGTA	8
oligo_18780	120	GGTCCCCCTGGTCCCCCTGGCCCTGCTGGCGAGAAAGGATCCCCTGGTGCTGATGGTCCTGCTGGTGCTCCTGGTACTCCCGGGCCTCAAGGTATTGCTGGACAGCGTGGTGTGGTCGGC	167
oligo_18781	120	GGTCCCGAGGCTCCCTCTGTTTTCCTTGCCATGGAGTCCCCAGCGCCTTGTGCCTGTTTCCATTTCCCTCTCTCTTTGAAAAGTAGAAATCAGTGGTTTCTTGACTCCTAAACAGCCTCC	335
oligo_18782	120	GGTCCCGCCCACGCGGCGCTTCTCCCACGACGATGCGGACGTGTGGGCCGCCGTCCCGCTGCCCGCCTTCCTGCCGCGCTGGGGCTCCGGCGAGGACCTGGCCGCCCTGGCGCACCTGGT	376
oligo_18783	120	GGTCCCGCCCTCACCCGGACCCCTGGCCCTCACGTCTCCTCCAGGGATGGCGCTGGCGGCTTTGATGATCGCCCTCGGCAGCCTCGGCCTCCACACCTGGCAGGCCCAGGCTGTTCCCAT	242
oligo_18784	120	GGTCCCGCGCGCCTCGCCCGGCGCTGCGCGCTCGGCAGACGCCGGTCCTCTCCCTGCTTTCTCCTCCTCTCCCTCTCACCTTCCCCCTTTCTTTGATCGCCTCTCCCTTCTGCTGGACCT	19
oligo_18785	120	GGTCCCGGCCCCGCTGCCGCCGCCGCCACACCGGCCCTTCGGGAGCGTCTGAGGAGGCGCGGGCCGCTGCGGGCTCGGGCGCCGCAGCGCGCCGGCCCGAGCCCCTGGACGAGGCCCACG	72
oligo_18786	120	GGTCCCTAACCTATAATCTCAGCTTCCCTACCCTGGACTGAAGGGTCTGCCCATCCCCCCACCACCCTCCATCCTGGGGGCCCTCGCACAAATCTGGGGTGGGAGGGGCTAGGCTGACCC	129
oligo_18787	120	GGTCCCTCCTTCACACTGAATGCTTACCTGAGATCTGTGCTGGACCCCACCTCCCCCACAGCACTGTCTACTCCTCTGAAAACTACAGTGGGTGGAACCGAATAACAATTCCCCTTCCTA	65
oligo_18788	120	GGTCCCTGGGCAGCTGCCCCCAGGCCTGCTCCTGCTGGGCCAAAGCCTCCTCCTCTTCTTCTTCCTCACCTCCTTCTAGCCCCACCCAGGGCTTCCCTAACTCCTCCCCTTGCCCCTACC	250
oligo_18789	120	GGTCCCTTACAGCTTCCCAAGTTAGGTTAGTGATGTGAAATGCTCCTGTCCCTGGCCCTACCTCCTTCCCTGTCCCCACCCCTGCATAAGGCAGTTGTTGGTTTTCTTCCCCAATTCTTT	268
oligo_1879	120	ACAGCTCCCTGCCAGGTCACCCGCCATGGTCCTCCCTCTGCCCTGGCTCTCTCGGTACCATTTCCTTCGCCTCCTTCTGCCCTCCTGGTCCTTGGCACCCCAGGGCTCCCATGGGTGCTG	189
oligo_18790	120	GGTCCCTTGCCTCTTCCACCTCAAAGAATTTCAAGGCTCTTACCTTACTTTATTTTTGTCCATTTCTCTTCCCTCCTCTTGCATTTTAAAGTGGAGGGTTTGTCTCTTTGAGTTTGATGG	733
oligo_18791	120	GGTCCTAATGTCATAGATCACTTTATGTGTGATCTCTACACTTTGATCAATCTTGCCTGCACTAATACCCACACTCTAGGACTCTTCATTGCTGCCAACAGTGGGTTCATATGCCTGTTA	3
oligo_18792	120	GGTCCTCCGAGCGAGTGGACCTGGCTTCTGGCACCCCCACTTCAATCCCTGCCACCACCACCACCGCCACCACCACCCCAACCCCCACCACCAGTCTCCTGCCCACCGAGCCACCTTCAG	52
oligo_18793	120	GGTCCTGAGCAGGGGCATCTGGGAGGCTCTGGCTGCCTTCTGCATTTATTTGCCTTTTTTCTTTTTCTCTTGCTTCTAAGGGGTGGTGGCCACCACTGTTTAGAATGACCCTTGGGAACA	729
oligo_18794	120	GGTCCTGTGGACAGCTCACCTAGTGGCAATGGCTCCAGGCTCCCGGACGTCCCTGCTCCTGGCTTTTGCCCTGCTCTGCCTGCCCTGGCTTCAAGAGGCTGGTGCCGTCCAAACCGTTCC	118
oligo_18795	120	GGTCCTTTCAGCCATGAAGCATGTGTTGAACCTCTACCTGTTAGGTGTGGTACTGACCCTACTCTCCATCTTCGTTAGAGTGATGGAGTCCCTAGAGGGCTTACTAGAGAGCCCATCGCC	671
oligo_18796	120	GGTCGACAGGACCGGGTTGTCCGGCCCCACCCCCGCTTCCCTTTGCCGCGCTCCGGGTCTCGGGTTTTAACCCAAGGTGGAGAGCTGGATTCCGGCGGGCGGCGCTTGGAGCAGGTGGAG	4
oligo_18797	120	GGTCGACGCCACGTGGGAGCACACCGGGAAGGGGTCCCGCGGGCGCGTCTCCCCCTCGCCTTTTGCGATGTCACCGTGAACGCTGCGGCCGCCTGCGCGCGGCGGGGTTTGGAAATACAG	6
oligo_18798	120	GGTCGCATTGGACTCAGAATTGAAGTTTATGGCTGTTCTTACTGGGCTGATGTTATCAACTTTGATGGCCATGTTGTATTACCATATAGATTCAGAAACAAGAAGATGAAAACACTGAAA	6
oligo_18799	120	GGTCGCGGGGCGCCTAGGCCTGGGTTGTCCTTTGCATCTGCACGTGTTCGCAGTCGTTTCCGCGATGCTGCCTCTGCTGCGCTGCGTGCCCCGTGTGCTGGGCTCCTCCGTCGCCGGCCT	1001
oligo_188	120	AAACACCAGCCAGGACATCTGCGCAGAGAAACCTACACAGATGATCTTCCACCACCTCCTGTGCCGCCACCTGCTATAAAGTCACCTACTGCCCAATCCAAGACACAGCTGGAAGTACGA	194
oligo_1880	120	ACAGCTCTCTACAGAGCCTAGAGACATCAGTTTGAATTTTCTTTCTCTGACTCTCATCCCTATTTTACCTATTTCCATTTTCGTCTATCCCATCTATGAGGTGATGATGGGACTTTTCAT	277
oligo_18800	120	GGTCGCTTCCGCTTTGCCAGAAAGCCCTTCTGTGTCATCGACTTCATCGTGTTCGTGGCCTCGGTGGCCGTCATCGCCGCGGGTACCCAGGGCAACATCTTCGCCACGTCCGCGCTGCGC	322
oligo_18801	120	GGTCGGCGAGCGCGCCCGAGCCCACTAGCGGAGCCCGCCCGGGACTACATTTCCCACAATTACCGCCATGATGCCCATTGGTGGGGGAAGCCATGGGAACCGGAGGCCGTCAGGGGGAGA	5
oligo_18802	120	GGTCGGGTTTACCAATCAGCCAGGACGCCCGGGGCCACCAGCTCAGCTACCACTTCCCCTTCCCTCTGCACCCTCTGGAACCCTGGCCCAATTCCTCAGACCCCAGAGTGGCCTGGGACC	301
oligo_18803	120	GGTCTAAATTCTCACCTCCACACACCAATGTACTATTTCCTCTTCAATCTCTCCTTCATTGATCTCTGTTACTCCTCTGTTTTCACTCCCAAAATGCTAATGAACTTTGTGTCAAAAAAG	21
oligo_18804	120	GGTCTACAATGCCATTCCCATCATCATGGGCAGCTCTGTGGGGGCTCTGCTACTGCTGGCGCTCATCACAGCCACACTGTACAAGCTTGGCTTCTTCAAACGCCACTACAAGGAAATGCT	56
oligo_18805	120	GGTCTACGACCCCTTCCGCTTTGACCCAGAGAACAGCAAGGGGAGGTCACCTCTGGCTTTTATTCCTTTCTCCGCAGGGCCCAGGAACTGCATCGGGCAGGCGTTCGCCATGGCGGAGAT	51
oligo_18806	120	GGTCTACGACCCCTTCCGTTTCGACCAAGAGAACATCAAGGAGAGGTCACCTCTGGCTTTTATTCCCTTCTCGGCAGGGCCCAGAAACTGCATCGGGCAGGCGTTCGCCATGGCTGAGAT	1
oligo_18807	120	GGTCTCAGCCCTTCTCCAGCGAGGGCCTGGGCCGCCTGGTGGTGGGCGACTTCTCCGACTACAACAACAGCTACGTCGGGGCCTTTGCCGACGCCCGCTCCGCCTACTTCGTGTTCCGCC	156
oligo_18808	120	GGTCTCATCGTGGTGGCCAACAGCGGTATGATTTCTTTAGCATCCTTTTTTATCCTTATCATTTCCTATGTTATCATCTTACTGAACCTAAGAAGCCAGTCATCTGAGGACCGGCGTAAG	140
oligo_18809	120	GGTCTCTAATATTTCAAACAGGAGCTCCCTTTAGCGAGTCCTTCTTTTCCTGACTGCAGCTCTTTTCATTTTGCCATCCTTTTCCAGCTCCATGATGGTTCTGCAGGTTTCTGCGGCCCC	298
oligo_1881	120	ACAGCTCTGAGAACACACGCTCCCGACTCGCCTCGTGCACACCAGGCCGTCCCCTCCCTCTGTCCTGGCTTCTGCTGGCTGCTCGCAGCAGCCACCGCTTCTCCACCACTGGCGCTGCTG	8
oligo_18810	120	GGTCTGAGGGGCAGGGGAGGCCCATATCTTGTTTCAGGTAAAGGACCCAGTATTTCCCCTCCTTGTACTTTTGCCTTAGGTTCTCAAGGGACAATAGTCTTCATGTTGGATTCTCCAACA	137
oligo_18811	120	GGTCTGAGGGTGCTGCCTGTCATGGGGGCAGCCATCTCCCAGGGGGCCCTCATCGCCATCGTCTGCAACGGTCTCGTGGGCTTCTTGCTGCTGCTGCTCTGGGTCATCCTCTGCTGGGCC	53
oligo_18812	120	GGTCTGCCATCACCACCCCACCACCATGCACCCCCTTCCTGGCTACTGGTCCTGTTACTGTCTACTCCTGCTATTCTCCTTGGGAGTCCAGGGGTCCCTGGGGGCTCCCAGCGCTGCCCC	188
oligo_18813	120	GGTCTGCTCCACCAGGGTCGCCAGCGCCGCGTGCGGGCCATGCAGCTCCTGCTCACGGTGCTCATCATCTTTCTCGTCTGCTTCACGCCCTTCCACGCCCGCCAAGTGGCCGTGGCGCTG	29
oligo_18814	120	GGTCTGGACATCTATCTCATCATTGGCATATGTGGAGGAGGCAGCCTCTTGATGGTCTTTGTGGCACTGCTCGTTTTCTATATCACCAAAAGGAAAAAACAGAGGAGTCGGAGAAATGAT	7
oligo_18815	120	GGTCTGGGAAGGCACCTGGGGGTTGTGATCGGCATCTTGGTGGCCGTCATCCTACTGCTCCTCCTCCTCCTCCTCCTCTTCCTCATCCTCCGACATCGACGTCAGGGCAAACACTGGACA	251
oligo_18816	120	GGTCTGGTGCTGACGGTCTGTCCTGCAGCTGTCCATTGTCCCCAACCCCCGTTGTCCTCAGTGTCCTCACCATTTCCCTGTGGCCCTGGAGGCCAGGGCTTCCTCTTCCCGGAGCCCTGC	300
oligo_18817	120	GGTCTGTCGCATTACACCTCCCGCCTCATCAGCAACGCCCCACAAAACACCTGCATCCCTAGCTATGATACCATTGGAGGCTTCTCCCAACACGTGAACCATGTGTGGCCCCAGACCTCA	124
oligo_18818	120	GGTCTGTCTGCCTCAAACCTTTCCTTGAGAGGAGAATCACCTTTATCTCTTCTTCTTGGTCATCTTCTTCCTTCTTCAAGAGCTGGAACCCCTGCAGGCTCAAGGTGTACAACCCCAGTA	5
oligo_18819	120	GGTCTGTGGACTTCAGTGGCACATTCTACGTAAACACTGACCGGGACGACGACTATGCCGGCTTCGTCTTTGGTTACCAGTCAAGCAGCCGCTTCTATGTGGTGATGTGGAAGCAGGTGA	22
oligo_1882	120	ACAGCTGCGCCACAACTGACTGCTCGCCCTGCCTTCGCATGGTGTCCAACCGCACCTTCAGTGCCTGCCACCGCTTTGTGCCTCCGGAGTCATTCTGTGAGCTGTGGATCCGGGACACCA	179
oligo_18820	120	GGTCTTCCTGGTTCCCCTGGAAATATCGGCCCCGCTGGAAAAGAAGGTCCTGTCGGCCTCCCTGGCATCGACGGCAGGCCTGGCCCAATTGGCCCAGCTGGAGCAAGAGGAGAGCCTGGC	414
oligo_18821	120	GGTCTTTTCCTCCCCATTCCTACAATTTCTATGTGGCCCAAGTCATTCCTAATCTTGGTCTCTATAGCAGTGTTCTCTCTGAATGCTGAGCTGAAGAAATTATACGTACATACACACATA	5
oligo_18822	120	GGTCTTTTCTGTAAGCTAATCCACAACCTGTTACCACTTCCTGAATCAGTTATTATTTCTTCATTTTTTTTTCTACCAGAGGACAGATTAATAGATTTAACCCTTCACAACAGTTCTTGT	1
oligo_18823	120	GGTGAACAAGGTCCCTCTGGAGCCTCTGGTCCTGCTGGTCCCCGAGGTCCCCCTGGCTCTGCTGGTGCTCCTGGCAAAGATGGACTCAACGGTCTCCCTGGCCCCATTGGGCCCCCTGGT	67
oligo_18824	120	GGTGAACGAGTAGATTATAAGTGTAAAAAAGGATACTTCTATATACCTCCTCTTGCCACCCATACTATTTGTGATCGGAATCATACATGGCTACCTGTCTCAGATGACGCCTGTTATAGA	429
oligo_18825	120	GGTGAACTCACTTAAAAACGTCTTCAACATCCTCATCGTCTACATGCTATTCATGTTCATCTTCGCCGTGGTGGCTGTGCAGCTCTTCAAGGGGAAATTCTTCCACTGCACTGACGAGTC	448
oligo_18826	120	GGTGAAGACCACTCTGACAGAGGCTCCAGGGACTATACCAGTCCCCCTGTTCCTCCTTCCCCTACCCCCACCATTCCTTCCTAACACAGAGTTGCACCCCCATCCCCATTCTCCAAACCC	96
oligo_18827	120	GGTGACACCTCCTGCAGCCCCCAGCATGCGGGCAGGCCCAGGCCCCACCGTTACATTGGCCCTGGTGCTGGCGGTGTCATGGGCCATGGAGCTCAAGCCCACAGCACCACCCATCTTCAC	59
oligo_18828	120	GGTGACAGCATTGTTGGGTACAAGGAAAAGTCCAAGTTCCAGGATACTCATAACAACGCTCATTATTACGTCTTCTTTGAAGAACAAGAGGATGAGATCATTGGTTTTGGCCAGGAGCTC	5
oligo_18829	120	GGTGACCATGGCCAGGCTGGCGTTGTCTCCTGTGCCCAGCCACTGGATGGTGGCGTTGCTGCTGCTGCTCTCAGCTGAGCCAGTACCAGCAGCCAGATCGGAGGACCGGTACCGGAATCC	120
oligo_1883	120	ACAGCTGCTCTCCTTGTCCCAGCTTTGTGATTGAGCCCTCTGTCTTGCTCTCTCTGCCTTCCCTGTGTCTTTCTTCTCTTACCAGAGCATCTGTTTGCAGAGGTAACATTACCTTCCCCA	826
oligo_18830	120	GGTGACGGGATCAGCACGTGCAATGGGAAGCTGCTGGATGTGCTGGCTGCCACTGCCAACTTCTCCACCTTCTATGGGATGCTATTGGGCTATGCCAATGCCACCCAGCGGGGTCTCGAC	480
oligo_18831	120	GGTGACGTGGTCAGCATGCACAGGAGCTCCAAGGGCTCAGGCCGTCATCACATCCTCAGTGCCGGCCCTCACGCCCTCACCCAGGCCCTGGCTAATGGGCCCGAGGCTTAGTCAGCAGGG	46
oligo_18832	120	GGTGACTCTCGGAGCGGGAGGCGGAGGCTGAGGCGGCCGCTCCTGCTGCTGCTACTGCCGCCGCCGCAGCGGCTGCTCGGGCTGAGCACGCCCCGGAACAGGCCGCCGCGCGCTGCGCGC	187
oligo_18833	120	GGTGACTCTCGGAGCGGGAGGCGGAGGCTGAGGCGGCCGCTCCTGCTGCTGCTACTGCCGCCGCCGCAGCGGCTGCTCGGGCTGAGCACGCCCCGGAACAGGCCGCCGCGCGCTGCGCGC	179
oligo_18834	120	GGTGACTCTGCTAACTTATCATGGAGTCGTGTTTTTTATCCCTGATTTCCTGGCCATATTGTCTCCCTTCTCCTTTGAGGTGTGTCTCTGTCTCCTGGTGGCCATCAGCACAGAGCGGTG	111
oligo_18835	120	GGTGACTGCTGCTGGGTGACTCCCCTGAGGCGGCTATACCCTTAAGCCAGCCCCACTACTTCCTTCCCTGCCTCCCAGCTCAGTATTTAAACATCATCTCCCTTCTCTTTCTCGCATAAC	110
oligo_18836	120	GGTGAGATCTCAGACCCCTTCCGCTTCACCACCTTCTACATCCACTTTGCCCTGGTACTCTCTGCCCTCATCTTGGCCTGCTTCAGGGAGAAACCTCCATTTTTCTCCGCAAAGAATGTC	23
oligo_18837	120	GGTGAGCGCAGCGCCGAGGATGAGGAGGTGCAACAGCGGCTCCGGGCCGCCGCCGTCGCTGCTGCTGCTGCTGCTGTGGCTGCTCGCGGTTCCCGGCGCTAACGCGGCCCCGCGGTCGGC	36
oligo_18838	120	GGTGAGGACTATTTTTGAGCTGACACTCCCTCTTAGTTTCTTCATGTCACCTTTCGTCCTGGTTCCTCCGCCACTCTTCCTCTTGGGGACAACAGGAAGTGTCTGATTCCAGTCTGCCTA	211
oligo_18839	120	GGTGAGGCGATGTGTAAGTTGAATCCTTTTGTGCAATGTGTTTCAATCACTGTGTCCATTTTCTCTCTGGTTCTCATTGCTGTGGAACGACATCAGCTGATAATCAACCCTCGAGGGTGG	11
oligo_1884	120	ACAGCTTGTCCTGAGTCAGACCATAATCCAGGGGGCTACCCCTGGCTCTCTGTTGCCAGTGGTCATCATCGCAGTGGGTGTCTTCCTCTTCCTGGTGGCTTTTGTGGGCTGCTGCGGGGC	365
oligo_18840	120	GGTGAGGCTGGCGTGTGGGGACACTAGCTTCAACAATATCTATGGCATCGCTGTGGCCATGTTTATTGTGGTGTTGGACCTGCTCCTTGTTATCCTGTCTTATATCTTTATTCTTCAGGC	315
oligo_18841	120	GGTGAGTCTGCCAACTCACAGGTGCTTTTAGGCTTGAAATCTCCATCCTATCATTTCCGTTTTGCCTGTGACTGTAAAGAGTAGCCATTCTTTTCCCATGTATTGAAGAGGATATTCTTC	0
oligo_18842	120	GGTGAGTGTCCTCACCAAGGAGTATGAGGACGCCGTCAGCATCGCCACGGCAGTGCTTGTCGTGGTCACTGTCGCCTTCATCCAGGAGTACAGGTCGGAGAAATCTCTGGAAGAGCTGAC	295
oligo_18843	120	GGTGATAAGATTTACTTGGAGGGATTTTATGGAAAATTCAGTGCAATAATTGCTTTTTTTTTTTTTTTTGCAGTAGCAGTTTACATAGTACAGCATTCTGCAAAAATTGCATGAAATGTG	95
oligo_18844	120	GGTGATACCCTAAACCAAAGGGGCCAGTCCCACAGTAAGAAGGAGACCACTACTACTCCTGCTGCCCTCCTCCCCCCACCTTGCCTAGTTTACAAGACAGGAGGAAAGAGAGAAAGCAAA	6
oligo_18845	120	GGTGATCGTCTCAGCAGCCCTCTACCTGGCAGGGATCGAGGCCTACCTGGCCGTGATGGTCTTTGCCCTGGTCCTGGGCTGGATGAATGCCCTTTACTTCACCCGTGGGCTGAAGCTGAC	179
oligo_18846	120	GGTGATGACACAGAAGACTTTGTTGCTGGTGTGCCCAAAGGGAACCTCACTTACGGCTATGTCACCATCCTTAATGGCTCAGACATTCGATCCCTCTACAACTTCTCAGGGGAACAGATG	10
oligo_18847	120	GGTGATGGAAGGCCAGCTCTCAAACCCCACTTTCTACCTCGTCTGCTTTCTCACACCAGTTGTTGCTCTTCTCCCAAGATACTTTTTCCTGTCTCTGCAAGGAACTTGTGGGAAGTCTCT	116
oligo_18848	120	GGTGATGGAGACCCGCCAGGTGTCCAGGAGCCCTCGGGTTCGGCTGCTGCTGCTGCTGCTGCTGCTGCTGGTGGTGCCCTGGGGCGTCCGCACTGCCTCGGGAGTCGCCCTGCCCCCGGT	911
oligo_18849	120	GGTGATGGGAAGGGTATCAGGTTGCTGGGGAGTTTCCACTCTTCTCTGGTGATTGTTCCTTCCCTCCCTTCCTCTCCCACCATGCGATGAGCATCCTTTCAGGCCAGTGTCTGCAGAGCC	753
oligo_1885	120	ACAGGAAACAAGGCCAATGAAGAGGAGGAGGAGGAAATAATAGATGATGATGATGACACTATTAGCTCCAGTCCTGACTCGGCCGTCAGTAATACATCTTTGGTCCCACAGGCTGATACC	260
oligo_18850	120	GGTGATTTGTTTGGTGGGGGAAGGCAAGTACACAGCTATGCACTTTCCGTTTCTGACTTTTGCCACCCTGTCAGCCATGGGGAGCCCACTGTGGGACTGAAACCCTGAGCTGAATGCGGC	226
oligo_18851	120	GGTGCAGCAGCCCGGCGCATTCCCCTCTCTCCCTCCCTCTTGCTCTCCCTCCCTTTCTGTCTTCCTCTCTTTCCTCCTCTACTGCTCCCTCCCTCTCTTGCCTCTTAAGTTTCCTGCACC	19
oligo_18852	120	GGTGCAGCCATCACCCGAGCAGTATACACTGCACCACATTTGTAGTCTTCTATCCCTCGCCCCCTTCCCACTCTTCCACACATAACATCTCATCTTGCCCTCCTAATAAACCTGTGGAAG	55
oligo_18853	120	GGTGCAGCTCCGCCATGCTGCCAGTGTCATGGTGATGGGCTGGATTTTTGCTTTTGCAGCTGCCCTCTTTCCCATCTTTGGCATCAGCAGCTACATGAAGGTGAGCATCTGCCTGCCCAT	366
oligo_18854	120	GGTGCAGCTGTGGGCCGCGTGGGACCCGGAGGCACCTCTGGAAGGGGCGCCCTTTGTGCTACTCATGTTGCTGGCCAGCCTCAACAGCTGCACCAACCCCTGGATCTATGCATCTTTCAG	467
oligo_18855	120	GGTGCAGGGGCGCAGAGCCCGGGCTCGCCTTGGTACAGACGAGCGGGCCCCGGCCTTGGCGCCTTCAGTTTCCTTCCAGTTTTTATTTTCGCTGTGTCTACAGAGCAGATGACACCAATT	169
oligo_18856	120	GGTGCCAAATGAAGATTTTTAGGAGTGATTACTAATTATCAAGGGCACAGTTGTGGTACTGTCATTGATAATAATATAGTTTTTTTTTTTTTCCTAATTTTGACCTGTTTCACCAGTGTT	18
oligo_18857	120	GGTGCCAACCTGCGCCACCTGCAGGCCATGAAGAAGTTTGTGAAGACCATGGTGCTGGTGGTGCTGACGTTTGCCATCTGCTGGCTGCCCTACCACCTCTACTTCATCCTGGGCAGCTTC	390
oligo_18858	120	GGTGCCACACTCCTTGCCCTTTAAGGTGGTGGTGATCTCAGCCATCCTGGCCCTGGTGGTGCTCACCATCATCTCCCTTATCATCCTCATCATGCTTTGGCAGAAGAAGCCACGTTACGA	99
oligo_18859	120	GGTGCCCCCATCACCCGCAGTCCCTTCCCTGTCCATGTGTCGGAAGCCTGTAACCCCAACGCCTGCCGCGCCTCTGGGCGAGGCCTGCAGCCCAAGGGTGTTCGCGTGAAAGAGGTGGCT	3
oligo_1886	120	ACAGGAATTGGGAACTCCTTTAAGGCTTACTTTATTCTTTAGATGCTTAATTATTGTGTTAACTATTTCTGTAGCTTAGCTTCCACTGTAAAGTCATACAGTAGACAACTCCTGTGGACA	3
oligo_18860	120	GGTGCCCGACATGGCGAGTGTAGTGCTGCCGAGCGGATCCCAGTGTGCGGCGGCAGCGGCGGCGGCGGCGCCTCCCGGGCTCCGGCTCCGGCTTCTGCTGTTGCTCTTCTCCGCCGCGGC	19
oligo_18861	120	GGTGCCCTCGCCTCCTCCTCCTGCCCTCCTCTCCCCTAGAGCCCTCTCCTCCCTCTGTCCCTCTCCTTGCCCCCAGTGCCTCACCTTCCAACACTCCATTATTCCTCTCACCCCACTCCT	134
oligo_18862	120	GGTGCCGCGCTCGACACCGAGTCCTAGCTAGGCGCTCACAGAATACGCGCTCCCTCCCTCCCCCTTCTCTGTCCCCCGCCTCTCGCTCACCCCGGCCCACTCCAGCGGCGACTTTGAGGG	311
oligo_18863	120	GGTGCCGGCCTGCAGAGCCTCACGGGGGCACCGCGCCTACTGCAGGCCATTGCCCGTGACGGCATCGTCCCCTTCCTGCAGGTGTTTGGCCACGGGAAGGCCAACGGGGAGCCCACGTGG	112
oligo_18864	120	GGTGCTCATGGAACCAGCTGCTGCTCTGCACTTCTCCCTGCCAGCCTCCCTCCTCCTCCTCCTGCTCCTCCTCCTTCTCAGCCTGTGTGCACTGGTCTCAGCCCAGTTTACTGTCGTGGG	15
oligo_18865	120	GGTGCTGACAGGTGCTCCGAGAGATGCTCCCTCTCCCCTCATGCTCCCTCCCCATCCTCCTCCTTTTCCTCCTCCCCAGTGTGCCAATTGAGTCCCAACCCCCACCCTCAACATTGCCCC	233
oligo_18866	120	GGTGCTGCTGTCACTCACCGTCTTCCTGCTGCTCATCACTGAGATCATCCCGTCCACCTCGCTGGTCATCCCGCTCATCGGCGAGTACCTGCTGTTCACCATGATCTTCGTCACCCTGTC	205
oligo_18867	120	GGTGCTGGCGCCACCCTGGGGCACTCTGTCTTCACAGCAGGAGTGACTGTCTCCAGTGCTCTTGGTACTCCTGTTTGGCTGTGGCCTGGTCCCTCTGGGCCCTGGGATCTTCTTCTGGCC	301
oligo_18868	120	GGTGCTGGGATTCTACGAAGATATGCTCCTTTGTTCTGTTCAGTATTTGGCAATCACTTCATCCACTACTGCAGTGCACCCACCCTTGGGCCTGGGGGGAGGGAGTGGGTTGAAAAACTG	323
oligo_18869	120	GGTGCTGGTGACCATGGTGATGCGGCTCACCAACACCAATGGGGAGGTGGTGCCCATGTCCTTTGCCCTGGTGCTGGGCTGGTGCAGTGTCATGTATTTCACTCGAGGATTCCAGATGCT	330
oligo_1887	120	ACAGGACAAAAACCACCTACTGGGCTCTCTCCTACCCTGCCCTCCTCCCTTTTTTTTACCCCTCTCTTTTTTATTTTTTCTTTGCTCTTTAGAACCCAGTGAAAAATACCAGGGTACTGG	5
oligo_18870	120	GGTGCTGGTGACCATGGTGATGCGGCTCATCAGTGCCAGCGGGGAGGTGGTACCCATGTCCTTTGCACTCGTGCTGGGCTGGTGCAACGTCATGTACTTCGCCCGAGGATTCCAGATGCT	40
oligo_18871	120	GGTGGAACAGATTTACAAGCGGAACCCGATCCTTCGATACACCCATCACCCCTTGCACTCCCCGCTCCTGCCCCTTCCGTATGGGGACATAAATCTCAACTTGCTCAAAGACAAAGGCTA	1040
oligo_18872	120	GGTGGAATGTGTATAAAATGCTACTTAACAAAGTAAACAAAAGATTTTTTTTTTCTTTTTTTTTCTTTCTTTTTTGTTTTGCTCTTTCAGAACAAACATTAAATGGTGCCTCCAAGGAAA	56
oligo_18873	120	GGTGGAATTTTTTCTGAAGGGACATTCTGTTCACCCAAGGCTTGAGTTACTCTTTTTTGTGCTAATCTTCATAATGTATGTGGTCATCCTTCTGGGGAATGGTACTCTCATTTTAATCAG	8
oligo_18874	120	GGTGGAATTTTTTCTGAAGGGACTTTCTGGTCACCCAAGACTTGAGTTACTCTTTTTTGTGCTCATCTTCATAATGTATGTGGTCATCCTTCTGGGGAATGGTACTCTCATTTTAATCAG	412
oligo_18875	120	GGTGGACGATCGGGAGTGTCCTGTCAGAAGAAATGGCCAGGGGGATGCCCCCCCGACACCCCTGCCAACCCCTGTGGACCTGGAGCTCGAATGGGTGCTGGGCAAGATGCCTCGGAAGGA	143
oligo_18876	120	GGTGGAGCAGCTGAGGAGGGCAGGAACCGCCTCTCAGCACCGACCTCCCCTGATCTCCCTCCTCCCACCCTCTGTTCCCCACCCCTTCCCTTGCTGGCCATTCTTGGCTTTTAGAAGGGA	159
oligo_18877	120	GGTGGAGCTCCCGGAAGGTGCTGGCCCCCAGTTCCAGGCGAGCGTTCCCCATCCTCCATGGTGCCCTCCATCTTGATCAACAAAGCCCAGGGGTCGAAGCTAGTGATTGGCGGGGCTGGC	80
oligo_18878	120	GGTGGCAGGAGTCACCTGTCTGTTTCAGTGCTTTGCCCTACCCTTGCCACCACTCCCCTTGGCCTTGATTTCCCCACCTGCGGCACCAGCCAGCTGCCCTTGGGGCCTTTGCAGCTGGCC	39
oligo_18879	120	GGTGGCCCCTTGGCCAGCCCCTCCTTGGGTCCTCCAGGAGGACTGAGCACCCCTCCTAGCGGCATCCCTTGCCCTCCACAGTGCTGCCAGGGGCACGTCGCTCTGTGCCGTGGACTGAGA	125
oligo_1888	120	ACAGGACACAGAATTCTGTTCAATGCTGTTAAATATGCCAATAGTTTAATCTCTTCTATTTTGTTGTCGTTGCTTGTTTGAAGAAAATCATGACATTCCAAGTTGACATTTTTTTTTCAT	76
oligo_18880	120	GGTGGCCGAGTCAGGCCCTGGCCTGGCTTTCATCGCTTACCCGCGGGCTGTGGTGATGCTGCCCTTCTCTCCTCTCTGGGCCTGCTGTTTCTTCTTCATGGTCGTTCTCCTGGGACTGGA	977
oligo_18881	120	GGTGGCCTATGCAATCCACAAGCTGTTTGCGCCAGTGAGAATCAGCATTACGCTAGTCTCTGTGCCCTTGATTGTCAGATATTTTCGAAAAGTGGGATTTTTTAAACCTCCAGCTGCAAA	16
oligo_18882	120	GGTGGCGAGCGCGCGAGTGCAGAAGCTGGTGCGGCGCTACAAGCTGGCGATTGCCACGGCGCTGGCCATCCTGCTGCTGCAGGGCCTGGTAGTGTGGAGCTTCAGCGGCCTGGAGGAGGA	206
oligo_18883	120	GGTGGCGGCGCCGTGCGCCCGGAGGCTGGCCCGGCGCTCGCACTCGGCGCTGCTCGCGGCGCTCACGGTGCTGCTGCTGCAGACGCTGGTCGTGTGGAATTTCAGCAGCCTCGACTCCGG	2
oligo_18884	120	GGTGGCTCCCACCCTGCGTTCTGAACTCACGGTGGCTGCTGCAGTCCTGGTGCTGTTGGTGATTGTGATCATCTCACTTATTGTCCTGGTTGTCATTTGGAAACAGAAACCGAGGTATGA	16
oligo_18885	120	GGTGGCTGGCAAGCTGGCAGCCTCAGGCTGCATCCTAGGGGGCATCCTGGTGGTAGCACTCCCCATCACCATCATCTTCAACAAGTTCTCCCACTTCTACCGGCGCCAGAAGGCTCTGGA	466
oligo_18886	120	GGTGGCTGTAGGAATCTGTGGCACAGATGACCACGTGGTTAGTGGTACCATGGTGACCCCACTTCCTGTGATTTTAGGCCATGAGGCAGCCGGCATCGTGGAGAGTGTTGGAGAAGGGGT	47
oligo_18887	120	GGTGGCTGTCATGCTCGGTGTATGCTCCATCATGGGCCTGCCATGGTTTGTGGCTGCCACAGTCCTCTCCATCACTCATGTCAATAGCCTAAAACTGGAATCAGAATGCTCAGCTCCAGG	351
oligo_18888	120	GGTGGGAAGTAAAGGCTTGGCTCTGGGAAACCTGACTGTCAGCAGCCCCCCAGTAGCATCTCTATCACCAACTTCTGGAAGCATTGGTGGTGGAACTACACTGGTGATCACAGGAAATGG	9
oligo_18889	120	GGTGGGAGACATGTTCAATTACTTCCTCTCTCTGGCCATTGGGGTCTTTCTGTTCCCAGCCTTCCTCACAGCCTCTGCCTATGTGCTGATGATCAGAATGCTGCGATCTTCTGCCATGGA	23
oligo_1889	120	ACAGGACCTGCGCCTCTGCCTGGATGAGGCCCTCTCCTGGGACTGTTTCGCCCTCTCGCTGCTGGCTGTGGCTCTGGGCCTGGGTGTGCCCATGCTGCATCACCTCTGTGGCTGGGACCT	59
oligo_18890	120	GGTGGGAGACGCACAGCCACATCACCACCCCCCACAACCTCCCAGACCATCATTTCCACCATTCCCAGCACTGCCATGCACACCCGCTCCACAGCTGCCCCCATCCCCATCCTGCCTGAG	70
oligo_18891	120	GGTGGGATCTGCGGCGGCTCCCAGATGATGGTCGTCCTCCTGGGCGCGACGACCCTAGTGCTCGTCGCCGTGGCGCCATGGGTGTTGTCCGCAGCCGCAGGTGGAAAAAATCTAAAATCT	12
oligo_18892	120	GGTGGGATTTTTTGTTTGTTTGTTTTGTTTTGTTTGTTGTTTGTTGTTTGTTTTTTTGCCACTAATTTTAGTATTCATTCTGCATTGCTAGATAAAAGCTGAAGTTACTTTATGTTTGTC	3
oligo_18893	120	GGTGGGCACTGCACCCTGCCCCTCTGCTCCTTCGGCTGTGGGAGTGGCATCTGCATCGCTCCCAATGTCTGCTCCTGCCAGGATGGAGAGCAAGGGGCCACCTGCCCAGAAACCCATGGA	51
oligo_18894	120	GGTGGGCCATCCTTACCCCACACTTTTATTGTTGTCGTTTTTTGTTTGTTTTGTTTTTTTGTTTTTGTTTTTGTTTTTACACTCGCTGCTCTCAATAAATAAGCCTTTTTTACAACCTGT	256
oligo_18895	120	GGTGGGCCATCCTTACCCCACACTTTTATTGTTGTCGTTTTTTGTTTGTTTTGTTTTTTTGTTTTTGTTTTTGTTTTTACACTCGCTGCTCTCAATAAATAAGCCTTTTTTACAACCTGT	298
oligo_18896	120	GGTGGGCGGCGGGCCAGGCCTTCAGTTGTTTCGGGACGCGCCGAGCTTCGCCGCTCTTCCAGCGGCTCCGCTGCCAGAGCTAGCCCGAGCCCGGTTCTGGGGCGAAAATGCCTGCCCTTC	277
oligo_18897	120	GGTGGGGAGGGGACCCAGGACCATAGGAAGGTCCTGAGTCCACCTCCTGGTCTCCACCTCTGTCATTCCGTCAATTCTCAGGAAAGTTTTGCAGGAATCTCTCCCGTTACTTGAAACCTG	176
oligo_18898	120	GGTGGGGCCGCCCTGGCTGCCCAGCAGTCCTACTGGCCCCACTTTGTCACTGTCACTGTCCTCTTTGCCTTAGTGCTTTCAGGAGCCCTCATCATCCTCGTGGCCTCCCCATTGAGAGCA	178
oligo_18899	120	GGTGGGTGCTCAGTGCACGGGTGCCCCCAGTGTCCTCTGATCCTGTCCGGTGCCTCCCCCAACCCCCACACCCATGCAGAACTCCCAGGTCACATGCACGTATGTCCAGGGCATGGGGGT	210
oligo_189	120	AAACACCCCATGGATCTAGGAAGCCCTGGAAGCTGCTTCCTCAGACATGCCGCTGCTGCTACTGCTGCCCCTGCTGTGGGCAGGGGCCCTGGCTATGGATCCAAATTTCTGGCTGCAAGT	228
oligo_1890	120	ACAGGAGAAGCTAAGGGTTATGACCTCCAGATCCTTACTGGTCCAGTCCTCATTCCCTCCACCCCATCTCCACTTCTGATTCATGCTGCCCCTCCTTGGTGGCCACAATTTAGCCATGTC	55
oligo_18900	120	GGTGGGTGGGGCCTTCTGGGAAGGTGAGTGGAGAGGGGCACCTGCCCCCCGCCCTCCCCATCCCCTACTCCCACTGCTCAGCGCGGGCCATTGCAAGGGTGCCACACAATGTCTTGTCCA	152
oligo_18901	120	GGTGGTCCTCCAACCTCCAATACCCAGGCCTGGCCTCTTCAGAGTACCCCCCATTCCACTTTCCCTGCCTCCTTCCTTAAATAGCTGACAATCAAATTCATGCTATGGTGTGAAAGACTA	5
oligo_18902	120	GGTGGTGAGAACCGGAGAACCCCAGGACGCCCTCACTGCAGGCTCCCCTCCTCGGCTTCCTTCCTCTCTGCAATGACCTTCAACAACCGGCCACCAGATGTCGCCCTACTCACCTGAGCG	36
oligo_18903	120	GGTGGTGCCAAATTCTGGGGCCTAGGCATTTCCCTCGCTTTATGTTTTTGGTTTTTTTTCTTCCTTCAATCTCTTTGATTAGGCCGTACGTGGCTGTGGCAAGGAGTTGGGGAAAAAAAT	1
oligo_18904	120	GGTGGTGCGGAGGAAGCTGCGCAGCTCCCGCTTCGGCGCGCCAGCGCCCCGGTCCCTGTGCCGTCGCCCGCGGCCCCCGACGGCTCCCGGGCTTCGGCCCGCCTAGGTCTTGCCTGCCTT	34
oligo_18905	120	GGTGGTTCAGCCAAACCTCAAAACAGTTAATCTCCCTGGTTTAAAATCACACCAGTGGCTTTGATGTTGTTTCTGCCCCGCATTGTATTTTATAGGAATAGTGAAAACATTTAGGGACAC	143
oligo_18906	120	GGTGGTTTTGGTAAGGCAGAGCCCTCTGCTGAGAATGTAGTATTGTTTTTCCCCTCTCCCTCCTGCTTTCTTTTTGGAGCTTCTTTGGGTCAAAGACATGGAAGTTGCTTCAGATATCTG	365
oligo_18907	120	GGTGTAAAAAGGCAGCCGCTTTGGACACTTGTCTTGATCTTATGGCCAGTCATTATTTTCATAATTTTGGCTATTACTCGGACCAAATTTCCTCCAACTGCAAAACCAACTTGTTACCTC	8
oligo_18908	120	GGTGTAACAGAGCACCTTCTCTCACTACTCTGGCCATACCACCCCCGCGATAGAGGAGCAACACAGCTGTCTCTGTGCGCTCCGGATCAGCGCTTCCTAGATTTCTAGCCGGATCGTTTG	14
oligo_18909	120	GGTGTAAGTTCATTTGTGATTTTTGTGCCCATAGGCCTGATATTTATCTCCTATGTCCTTGTCATCTCTTCCATCCTTCAAATTGCCTCAGCTGAGGGCCGGAAGAAGACCTTTGCCACC	87
oligo_1891	120	ACAGGAGCAGCCTCCGCCGAGCATGGAGAGCTGCCGCCGCGGCCGGCCGGCGACGCTGGCGACGCTTTCGCCCCTGAGGTAGTTTGGCGACCGCGAAGAAGGAAAAAGGGCGGGCGGGCG	24
oligo_18910	120	GGTGTAGTTTCTGCATTTCGGGAAGAGTGACTGGACTGGATTCTTCTAGCTCCTTCAATCCCATTTTCTCCTGTGGCATCACTAAGTATAAGACCTGCTCTCTTCCTGAAGACCTATAAG	8
oligo_18911	120	GGTGTATGTTTCCCCAGCAATTACAACCCCAAGGAGGACCACACATCCAGCCACACCTCCCATCTTCCTGGTGGTGAACCCTGGGCGAAACCTCAGCACCGGGGAGGTGTTGACCCAAAA	29
oligo_18912	120	GGTGTCAACGACTTCTGTCCCATGGGCTTCGGGGTGAAGCGGGCCTACTACAACGGCATCAGCCTCTTCAACAACCCCGTGCCCTACTGGGAGGTGCAGCCGGCCACTTTCCGCTGCGTC	216
oligo_18913	120	GGTGTCACCATCACGGAGCTGGAGCCAGGTCTCACCTACAACATCAGCGTCTACGCTGTCATTAGCAACATCCTCAGCCTTCCCATCACTGCCAAGGTGGCCACCCATCTCTCCACTCCT	1
oligo_18914	120	GGTGTCCCCACCGCCCACTTGTTTGATGTCACTGACTGTCTACATGTATTTATATTCTTGATATTTTCTACCCTCACTAGAATGTAAACTCCATGAAGGCACAGACTTTTCTTGTTCTCT	5
oligo_18915	120	GGTGTCCCCCGCCCCGCCTCTCCAAAAAGCTACACCGACGCGGACCGCGGCGGCGTCCTCCCTCGCCCTCGCTTCACCTCGCGGGCTCCGAATGCGGGGAGCTCGGATGTCCGGTTTCCT	478
oligo_18916	120	GGTGTCGGGCGGAGGAAAGTGCATCCCCCAGAGCTTGGGTTCCTCTCTCCTCTCCCCCTCTCTCCTCCCTTCCTTCCCTCCCCGCATCTCCAGAGAGAGCCTCTCAGCAGCAGGGGGGTG	196
oligo_18917	120	GGTGTCGGGCGGAGGAAAGTGCATCCCCCAGAGCTTGGGTTCCTCTCTCCTCTCCCCCTCTCTCCTCCCTTCCTTCCCTCCCCGCATCTCCAGAGAGAGCCTCTCAGCAGCAGGGGGGTG	212
oligo_18918	120	GGTGTCGGGGAGCTGAATATTAAAAGGGTGATTGTGGAGTTACCGGTTATCTGCATTTTTTTTTCTTTTCTTATTTTGACTCTTTTTAAAAAATGCAGGTAAAGTGACAGCGGTTCAGGA	408
oligo_18919	120	GGTGTCTCAATCACAGCCTGGTAGCCGGTCTGGGTCTCCAGGAAGAGTTCTGACCACAACAGCCCTGTCCACTGTGAGCTCTGGTGTTCAAAGAGTCCTGGTCAATTCAGCCTCAGCACA	508
oligo_1892	120	ACAGGAGCCAGCTCTGCTGCCCACAGCCTCCTCCTCAGCACCTAATACATCCCTGGTAACCACACCGGCCTCCTTACAAGTACCTGAAATTACTTTCTGTGAAATCCTGCCGTGTCAGGA	52
oligo_18920	120	GGTGTCTTCTTCGTGCCGGCGTCGCAGTGGCCGGGCCTCTTGCGTCTGGTAACGCCGCTGTCTCTAACGCCAGCCCTTGGCGCCCGCGCCCCGCCACCGCAGCGCCCGGCAGTCCGCGGC	23
oligo_18921	120	GGTGTGCCTGCCCTCCTTGGAGAGTATGTAACTCCACCCACCAGAGTGCCACTCCTCTCTGCTCTTCCTCTCCTATCAAGTCTTGCCTCTCTCTCTCTTTGCCTCAGTTCTCTGTCCCTG	134
oligo_18922	120	GGTGTGCGACTGCTGCGACAAGACCCCATCGAATGCCTTTTCTCTTTTATCTGTTCCTCCAACAACAACATCGCCCGCATCACTGGCATGGTGGAGCGGCTGTGCCAGGCTTTTGGACCT	27
oligo_18923	120	GGTGTGCTGCACCCACCAACCTGTCATCCAGCATTAGGTATATCTCCTAATGCTATCCCTCCCCTCTCCACCCACCCCACAGCAGGCCCCGGTATGTGATGTTCCCCTTCGTGTGTCCAT	27
oligo_18924	120	GGTGTGCTGCACCCATTAACTCGTCATTTAGCATTAGCTATATCTCCTAATGCTATCCCTCCCCCCTCCCCCCACCCCACAACAGTCCCCAGAGTGTGATGTTCCCCTTCTTGTGTCCAT	69
oligo_18925	120	GGTGTGCTGCACCCGCTAACTCGTCATCTAGCATTAGGTGTATCTCCCAATGCTATCCCTCCCCCCTCCCCCCACCCCACAACAGTCCCCAGAGTGTGATGTTCCCCTTCCTGTGTCCAT	17
oligo_18926	120	GGTGTGCTGCTGTGGGAACTGCTGACACGGGGTGCCCCACCATACCGCCACATTGACCCTTTTGACCTTACCCACTTCCTGGCCCAGGGTCGGCGCCTGCCCCAGCCTGAGTATTGCCCT	28
oligo_18927	120	GGTGTGGAAGTATACTGTCTTTACGGCGTGGGCCTGCCCACGCCCCGCACCTACATCTACGACCACGGCTTCCCCTACACGGACCCTGTGGGTGTGCTCTATGAGGATGGTGATGACACG	41
oligo_18928	120	GGTGTGGACCTGGCCTCAGTGGAGCAGCACATTAACAGCCACCGGGGCATCCACAACTCCATCGGCGACTATCGCTGGCAGCTGGACAAAATCAAAGCCGACCTGCGCGAGAAATCTGCG	133
oligo_18929	120	GGTGTGTGTGTGTGTGTGTGTGTGTGTGTGTTGTGTTGTCTTTCAATTATTTGCTTTTTTTTTTTTACTTTCTTTTTGTATTCTATCCCAGATCACAGGAAAGTTATAAAAATCAAACCG	89
oligo_1893	120	ACAGGAGCCTCTGCTCTCTGTACCTATCTGGGCCCGGTGGGCTCCCTTGTCCTGGCTTCCATCTCTGTCTCAGCGACCATTCAGCCCTGCGCAGGAACACGTGTTGCTTAGAAAAGCCAA	66
oligo_18930	120	GGTGTTCATCGTCTACTCGGAGAGCAAAATGGTCATTGTGTGCCTCATCACCATGTTCTTCGCCATGATGCTCCTCATGGGCACCCTCTACGTGCACATGTTCCTCTTTGCGCGGCTGCA	35
oligo_18931	120	GGTGTTGTGGACAAACATGCTACTTCCTATGCTTTTCACGGGCTGACCCCTGGCTACCTCTACAACCTCACTGTTATGACTGAGGCTGCAGGGCTGCAAAACTACAGGTGGAAACTAGTC	342
oligo_18932	120	GGTGTTGTGTCTGGCCCTGCTTTGGATCCTCAAGTCAACGGTGGCTGCTATCATTTTTCCAGTAATGATCTTGGCACTTGTAGCTGTCAGAAAAGGCATGGACTACCTCTTCTCCCAGCA	456
oligo_18933	120	GGTGTTTCCTTGTTCTGTGTTGATCTGTTTTATTGATACAAACTGAATTTTCTTAATGTATCTTCTATCTCTATTATAGTGGCAATGATGGTATATGCATTAAAGTTCTTCTGAATTGTG	13
oligo_18934	120	GGTGTTTGGTAGGTTTTTCAACATTAGTTTTTGAGACTAGTTTACCTCTTCACATTTATGCTCACAACCCTCTTGTTAGAAAAGTCTGTGTTTATATACAGGCTGTAAGTTTGTGATTGA	0
oligo_18935	120	GGTTAATAGGAGGACAGAACCAACGGGTCTGTGGGACTGGCCCACCCCTCTTCCCCCTTCCCCTGCGCCCTCCCTCCCTCCACACCTCCACCCGTCCTGGGGTGGTTGGAGGCCTGGTCT	386
oligo_18936	120	GGTTAATTATACCCCATGATACCTATTAAAGGAAAACCAGTGGGTCTGGTGGTGCTGGTCTTTTCCTCCCCATTCCTACAATTTCTATGTGGCCCAAGTCATTCCTAATCTTGGTCTCTA	4
oligo_18937	120	GGTTAATTTCCAGGGTCAGACATTACGGTCTCTCCTCCCCTGCCCCCTCCCGCCTGTTTTTCCTCCCGTACTGCTTTCAGGTCTTGTAAAATAAGCATTTGGAAGTCTTGGGAGGCCTGC	92
oligo_18938	120	GGTTAATTTTGTTTTCCATTGCTTTCTTGGTCACTGTCATTTCATTTTTCTTCTCTTTCTCTATTTTTACCATTGCTTTATTGAAATATCTTCTTTGAGCTTCTCATGTTTCTCTATTAA	230
oligo_18939	120	GGTTACCATGGTGACATTTTTGAATGGTGTGCCACGTCTTGGCTCACCAGTGCCTATTTTACTGGCTTTATTGTTTGTTTACTTTATGCTCCTGCTGCCTTTGTTGTCTGCTTCACTTAC	411
oligo_1894	120	ACAGGAGTTCATTCTGTTAGTTTTCTCAGATCAACCATGGCTAGAGATTCCACCCTTTGTGATGTTTCTGTTTTCCTATATCTTGACAATCTTTGGCAATCTGACAATAATTCTTGTGTC	617
oligo_18940	120	GGTTACCCATCTCAAGTAGCCTAGCAACATTTGCAACATCCCAATGGCCCTGTCCTTTTCTTTACTGATGGCCGTGCTGGTGCTCAGCTACAAATCCATCTGTTCTCTAGGCTGTGATCT	14
oligo_18941	120	GGTTACCGAAGGCCGCCGCACCGACGCCCCGCCCCTGACCGCCGATGCCCCTCCCACGCCGGCTGCGGTCGCCCTCGGCGCTGCCTGAGAGAGTTTGCGGGATTTCAAGGAACCTGTGAG	30
oligo_18942	120	GGTTACTGTTGCTGAAGAACACCATCGCGCTCAGCTGGTGGCCTGTCTTTTGCCCATCCTCATTTCCTTCCTTTTGGATGAAAATTCTCTGGGATCAGCAACTTCCATAATGAGAAATTT	145
oligo_18943	120	GGTTAGGTCCCAGTCTTACACTCTTATAGGGTCTCATGGACATAGGCCTATGCCTGTTCTGATATCTATAATTTTTTAAACTCAAAAGGACCAAAACACTCCTGAACCCTCATCTATACG	7
oligo_18944	120	GGTTATAGCCTCATTTCCTTTGATGGCTGCCTCACTCAGATGTTCTTCATTCACTTCCTCTTCATTCACTCTGCTGTCCTGCTGGCCATGGCCTTTGACCGCTATGTGGCCATCTGCTCC	13
oligo_18945	120	GGTTATCCATCTCAAGTAGCCTAGCAATATTTGCAACATCCCAATGGCCCTGTCCTTTTCTTTACTTATGGCCGTGCTGGTGCTCAGCTACAAATCCATCTGTTCTCTAGGCTGTGATCT	26
oligo_18946	120	GGTTATTGTTCTAGACTGGACTGTTAAATACTATGTTTGAGGCTGGGTTGTCATTTTTATAACTGTCTTGGTGTTTTATGGCCATTATTTATTACTTTTGATACACAGAATGAGCTGCAT	69
oligo_18947	120	GGTTCAATGCTTGCATGTGTTTATTTATTTTCAAGAGGGAAAGTGGTCTGTACTGCTTTCATCCTTGCCACTGTCTTGCTTTTATTTTTTACTCTCCCACTGAGCAAGCGTCTGTGGTCC	581
oligo_18948	120	GGTTCAATGTGAAGCTGTGTGTGGTGTCAAAGTTTCAGGAAGGATTTTACCCTTTTGTTCTTCCCCCTGTCCCCAACCCACTCTCACCCCGCAACCCATCAGTATTTTAGTTATTTGGCC	271
oligo_18949	120	GGTTCAATTCCCTGAAGGTGGCCACTTTAAGAGAGAAATCTGAAAACCCCATTTGCTTTCTTTTCTCCCATATTGGCATGGATTTCTGTCTTCTCTAACACCTTGTGACCTTCTCTATAT	36
oligo_1895	120	ACAGGAGTTCTTGAGACCTTGTGGATCAACAGAAGTTGACTGACATCCTTTTCTGTCCTTCCCCTTCCTGGTCCTTCAGCCCATGTCAACGTGACAGACACCTTTGTATGTTCCTTTGTA	217
oligo_18950	120	GGTTCACATCCCGCGGCTCACGGGGGAGTGGGCAGCGCCAGGGGCGCCCGCCGCTGTGGCCCTCGTGCTGATGCTACTGAGGAGCCAGCGTCTAGGGCAGCAGCCGCTTCCTAGAAGACC	86
oligo_18951	120	GGTTCACTGTGTCCTAGGAAACCAAGAGGGTCCCCAGTCCTGGCCTCTGCCCGCCCCTGCTGCCCCACCACCTTCTGCACACACAGCGGTGGGGAGGCGGGGAGGAGCAGCTGGGACCCA	82
oligo_18952	120	GGTTCAGGCAACTCCTCCTTCCTCAGCAACAACGTATGTGGAGAGGCCCACGGTCCTGCCTATCTTGACTCTTCTCGACTCCCGAGTGAGCTGCCACTCCCAGGCTGACCTGCAGGGCCC	149
oligo_18953	120	GGTTCATGGATTACTTCTCTATAAAAAATATGTATTTACCAAAAATTTTGTGACATTCCTTCTCCCATCTCTTCCTTGACCTGCATTGTAAATAGGTTCTTCTTGTTCTGAGATTCAATA	153
oligo_18954	120	GGTTCATGGCAAATTACTGCCATGGAGAGTGTCCCTTCTCACTGACCATCTCTCTCAACAGCTCCAATTATGCTTTCATGCAAGCCCTGATGCATGCCGTTGACCCAGAGATCCCCCAGG	192
oligo_18955	120	GGTTCCACAAACACAGTGGCTTACTATCCTTATACACTGTCTTATACCATCATTCTCTCCATCTCTCTTGGTCACTACTCTCTGCTGTCACTGGTTAATCACTAGGTGCCAAGAGCTTAC	24
oligo_18956	120	GGTTCCACCACACCCGCAGGAACTGGAAAGGTCTCATTGCTCAGGTTATCCTCCCCATCGTCTTTGTTACCACTGCCATGGGCCTTGGCACACTGAGAAATTCCAGCAACAGTTATCCAG	3
oligo_18957	120	GGTTCCAGACGGAGGATGATGCCCGGACCGGCGAGAAGGTGCTCACCTGCTACTTGCTGCCCCAGCAGCCCCCACCCAGCCTCGAGGATGCTGGGCAGCAGGGGAGCCTCTCGGAGACCT	301
oligo_18958	120	GGTTCCAGGACTCTGCCCTTGGCGTTGAGGGTTGGGGGGCGGGGGGCCTCCTCCCTTCCTCTCAGCCCCCTTCCCCAGGGGCTGTGCTTCCATGCTCCTAGCCTCCCACCTTCGCTCAGG	43
oligo_18959	120	GGTTCCCCCTCAACTGCTACGTCCTCCTCCTGTCCAGCAAGGTCATCCGCACCAACAATGCCCTCTACTTTGCCTTCCACTGGTTTGCCATGAGCAGCACCTGCTATAACCCCTTCATAT	3
oligo_1896	120	ACAGGAGTTTATTCTGCTGGGTTTCTCAGATCGACCTTGGCTGGAGTTTCCACTCCTTGTGGTCTTCTTGATTTCTTACACTGTGACCATCTTTGGCAATCTGACCATTATTCTAGTGTC	22
oligo_18960	120	GGTTCCTACGAGGCCCCGCTTCCTCCAGGCTCCTTTCACGGCGATTTTGCCTACGGCACCTACCGCAGCAATTTCAGCAGTGGCCCCGGCTTCCCAGAGTATGGCTACCCTGCCGACACC	34
oligo_18961	120	GGTTCCTAGCTCCCACGTCTATGTTCACATTTGTGGTCCTGGTCATCACCATCGTCATCTGTCTCTGCCACGTCTGCTTTGGACACTTCAAATACCTCAGTGCCCACAACTACAAGATTG	323
oligo_18962	120	GGTTCCTTTGCTCTGACAAAGCTCTAGAGTTTAATTAGATCCCATTTGCCAATTTTTGCTTTCGTTGCAACCACCTTTTGTGTCTTCATCATGAAATCTTTGCCTGTTAGAAAACACTAC	119
oligo_18963	120	GGTTCGCCCCGCAGCCTCGCCCCCTGCCCACCCGGGCGGCCGTAGGGCGGTCACGATGCTGCCGCCCTTACCCTCCCGCCTCGGGCTGCTGCTGCTGCTGCTCCTGTGCCCGGCGCACGT	116
oligo_18964	120	GGTTCGCGGTGGGGCTCTGGCTGCTGGCGGCCTTCAGCGTGGAGCGCTGCCTCTCCGACCTCTTCCCCGCCTGCTACCAGGGCTGCCGGCCCAGACACGCCTCGGCCGTCCTCTGCGCCC	155
oligo_18965	120	GGTTCTCTGTAAACTTGAGTTGATTTTTTGCTCCCCATCTTTTTTGTTTCTTGTCTCTCTTTCTCTGTCTCTGTCCTTCTCTCTTGTAACGTGTTATACAATGACTCTTGGGCTTGCTTA	150
oligo_18966	120	GGTTCTGAAAAGACGCAGAACATGAAGGGACTCAGAAGTCTGGCAGCAACAACCTTGGCTCTTTTCCTGGTGTTTGTTTTCCTGGGAAACTCCAGCTGCGCTCCGCAGAGACTGTTGGAG	152
oligo_18967	120	GGTTCTGGAAATGGCAGCGCGGAGAGCAGCCACTTCTTTGCATATCTGGTGACTGCAGCCATTCTTGTGGCTGTCCTCTATATCGCTCATCACAACAAGCGGAAGATCATTGCTTTTGTC	387
oligo_18968	120	GGTTCTGGCCCCTGTCATCCTCATGCTGCTCAATTCCTTCTTCAACGCCATCTCCACTCTTGTGGTCATCATGGCCAGCACGCCGCTCTTCACTGTGGTCATCCTGCCCCTGGCTGTGCT	319
oligo_18969	120	GGTTCTGGGCTGCGAGGCACAGGACCTCTACTGAGGGTGGCCACTGCAGCACCTGCCACTGCCGTCACCTCTCCCTCCTCAGCTCCAGGGCAGTGTCCCTCCCTGGCTTGCCTTCTACCT	122
oligo_1897	120	ACAGGATCTACAGGATGATCAAACTTGGTCTGGGTATTGATGAAGATGACCCTACTGCTGATGATACCAGTGCTGCTGTAACTGAAGAAATGCCACCCCTTGAAGGAGATGACGACACAT	12
oligo_18970	120	GGTTCTGGGGAGAACAATGATCCACGGGTCAACGTGATCACATTTCCTTCTATCCTTCTTGTATTATTATTTTTATTTTTGTCAATTTCATGATATGGTTTTTAATCATGATGAATTGCC	43
oligo_18971	120	GGTTCTTCAGGACCAGACGCTCATAGCAGTCCCGAGGAAGGACCGTATGTCTCCAGTCACTATTGCCTTAATCTCATGCCGACATGTGGAGACCCTTGAGAAAGACAGAGGGAACCCCAT	104
oligo_18972	120	GGTTGAACCCTTTTCTCTACGCCTTCTTGAATAAGTCTTTTAGACGTGCCTTCCTCATCATCCTCTGCTGTGATGATGAGCGCTACCGAAGACCTTCCATTCTGGGCCAGACTGTCCCTT	5
oligo_18973	120	GGTTGATCGAATGGACAACATTACCCAGCCTGAAAGAAGAAAACTTTCAGCTTTGGCTTTGCTCTCTCTTCTGCCATCTGATAATAGTGTTATCCAAGATAAATTCTGTGGGATTATAAA	99
oligo_18974	120	GGTTGCATGTTCCCACCACCACGCTCTGCTGGTTTTAGTCGGCTGACTTTCTCAACTGCCCCAGCCTCTCCTGCTCTCTCAGAACCTCCCTCTGCCCCCACCCCCCATCTGTCTCTTCCT	86
oligo_18975	120	GGTTGCGCCTGCCCTGAAAGAGGTCTCCATGCCTGATGCAGACGGCCTCTTCATGGTCACCACGGCTGTGATCATCAGAGACAAGTCTGTGAGGAACATGTCCTGCTCTATCAACAACAC	3
oligo_18976	120	GGTTGCTTACCGGGCCCTCCTTCCTCAGATTGCACCCCTTTCCTTGTGTCTCTTCTTGTCTTTGTGTCGGTTGTGATTTTCCTAATCTCTGATTTTCCTTTTCTCTCGGACGCTCTCCCT	579
oligo_18977	120	GGTTGCTTTCTTGCCAAAATAAGTGTTAACTGTGTTTCAAACTTGATTTTCTTTCCTTTTTCTTTTTTTTTTCTTCCAGAATGTCTTATTTAAAAAGAAAGCTAAAAGCATACTTCTAAG	41
oligo_18978	120	GGTTGGCTTCTATGGGACAACAAGCTTCTTTCTTCACATTAAAACTTTTTTCCTTCCTCTCTTCTTCATCTCATTATCCTGATTGACTCTGATTATAATAGAACCATTTTTACTTTGCTT	22
oligo_18979	120	GGTTGGGAAACTCCAGTAGTATCTCTTTACTGAGCCCATGATGAAATGATACCTTTACCCCCAACCACCCTTTCTCTGGATTCTTCTTGCTTAGTTACATATGCCTTTTTCCTGCCCTCT	552
oligo_1898	120	ACAGGCAACCATGTTGGCCTTCCAATATATATCCCTGCTTTTTCTAATGGTACCAATAGTTACTCCTCTTCCAATGGTGGTTCCACCTCTAGCTCACCTCCAGAATCAAGACGAAAGCAC	57
oligo_18980	120	GGTTGTACAGTTTGGGATCCCATGAAGAGAGGGGTCCTTGGACAGCTCTTCTCCTCTCTTCATCCCATCTCTACCCCACCCCCTTGGCCCCCAGCCTCACTGCGGCTTATACAGTACCCT	16
oligo_18981	120	GGTTGTATACTCAGGTTGTCTTTCTGTGGATCAAACATCATTAAACATTATTTCTGTGACATTGTCCCTCTTATTAAACTCTCCTGCTCCAGCACTTATATTGATGAGCTTTTGATTTTT	31
oligo_18982	120	GGTTGTGCCCGCCCTGAAGGAGGTTTCCATCGCTGATGCTGACGGCCTCTTCATGGTCACCACAGCTGTGATCATCAGAGACAAGTATGTGAGGAATGTGTCCTGCTCTGTCAACAACAC	0
oligo_18983	120	GGTTTAACCCCGCCTCTTGCGTCGGCGCCTTCCTTTTCCTCCCTGTCGCCACCGAGGTCGCACGCGTGAGACTTCTCCGCCGCCTCCGCCGCAGACGCCGCCGCGATGCGCTACGTCGCC	347
oligo_18984	120	GGTTTACTTTGTCTCATCCCAAGAGTTCCTTGCCAATGCCTACGTCTTAGCTGTGCTTCTGTTCCTTGCCCTCCTACTGCAAAGGACATTTCTGCAAGCATCCTACTATGTGGCCATTGA	13
oligo_18985	120	GGTTTATTGGCTTCAGACAATACTCTTCATTTTGTCCATCCATTGACTTTCAATTATTCTGGTGTTTATATCTGTAAAGTGACCAATTCCCTTGGTCAAAGAAGTGACCAAAAAGTCATC	43
oligo_18986	120	GGTTTCAGTCTATTTGGCAGAACAGAATTGATTATGCTACTAAAATTTCTTTTTCTTTTTTTTTTTTTTTTTTTTTGAGACAGAGTCTTGCTTTGTCACCCAGGCTGAAGTGCAGTGGCA	38
oligo_18987	120	GGTTTCATCTTTCTAGGGTTGAAAACTAAACTGTCCACCCAGAAAGACACTCACCCCATTTCCCTCATTTCTTTCCTACACTTAAATACCTCGTGTATGGTGCAATCAGACCACAAAATC	43
oligo_18988	120	GGTTTCCAGGCAGCGGGGGAGAGAGCCGGGAAGCACTGGGGCATTGCCATGCTGACAATATTCCTAGTATTACTGTTTTCTCAATACGCCAGAAATGTTAAATTTCCTCTCCCGATTTAT	253
oligo_18989	120	GGTTTCCCTGGTGCTGCTGGACGGACTGGTCCCCCAGGACCCTCTGGTATTTCTGGCCCTCCTGGTCCCCCTGGTCCTGCTGGGAAAGAAGGGCTTCGTGGTCCTCGTGGTGACCAAGGT	5
oligo_1899	120	ACAGGCAGGTTCAACATGTGCTTCAACTACAACGTGCGTGTGCTTTGCTGTGACGACTACAGCCACTGCCCCAGTACCCCAGCCACCAGCTCCACGGCCACGCCCTCCTCAACTCCGGGG	48
oligo_18990	120	GGTTTCCCTTTCTGTGTGTGCAGTCCCCCCTTGCCAACACACCCTTCCTTGGTTACTTCTATCATGGTGCTGTTTCCCCCAAACAGGACTCTTCCTTTGAAGTATATGTGGATACTGACG	47
oligo_18991	120	GGTTTCCTATTTGAAACAGTGGAATCATGTTTCCAGTGATAAAGTTTAATGACCTCATCCTTTTTTTTTTTTCTCATCTGCCATTTGTGTGTCTTAGATGGGTTTTAATTGCATGAATGT	15
oligo_18992	120	GGTTTCCTCTGCTTTCACTACAGAAATGATAGAGGCACCTTCCAGGATCACACCTACGACCTTTCTCTCTCCAACAGAGCCAACTTTGCCCTTTGTAAAAACCGTTCCCACCACCATTAT	0
oligo_18993	120	GGTTTCCTCTTTGTTCGTTTCAATAGTAGCACATACAATCCAAAAGTTCCTGCTACTGCTGCTTTTGCCCTTCCATTTTAAATGGTATGATCGTTTGGCCAAAATTTCCATGCAAGTTGA	1
oligo_18994	120	GGTTTCCTGGGAGAAATTAGTTTTGCATTAAAGTAGGAGTAGTGCATGTTTTCTTCTGTTATCCCCCTGTTTGTTCTGTAACTAGTTGCTCTCATTTTAATTTCACTGGCCACCATCATC	7
oligo_18995	120	GGTTTCCTGTCGTAATCAGTGGTGCTGCTTGACACCTGCCCAGCATGTTCCTGTCTCTCCTTTTCCTTCCACATCCCACCAGTCACCAGCGCTATTGTTTTAACCTAAAGCTTATCTGTA	0
oligo_18996	120	GGTTTCGGGAAGTCGGTCTGTGACAGCCTTGGGCGGCGACACATGTCTACCTGTGCCCTCTGTGACTTCTGCTCCTTGAAGCTGGAGCAGTGCCACTCAGAGGCCAGCCTGCAGCGGCAA	56
oligo_18997	120	GGTTTCTGACCATTTTCCCACCCCTTATGCTTCTCCTCCAGCTGGATTACTGTGCTTCCAACGTCATTGATCACTTTGCATGTGACTATTTTCCCCTCTTACAACTATCTTGTTCAGATA	3
oligo_18998	120	GGTTTGAAGTCTCTGACCCGGGAGGCCCTGGTGCTGCTCCCTGGGGCAGCCCTCACAGCAGCGGTGTTTGTGGCCACGGACAGCTGGTATTTCTCCAGCCCCGCTACATCCAGGAACCTT	46
oligo_18999	120	GGTTTGAGGGACACCTCTAACATCTCGGCCCCCTGTGCCCCCCCAGCCCCTTCACTCCTCCCGGCTGCTGTCCTCGTCTCCACTTTTAGGATTCCTTAGGATTCCCACTGCCCCACTTCC	117
oligo_19	120	AAAAAATTTTCATCACCCACCAAAGAAATCTTATACTCTTAGCAGTCGCTCCCTGCTCTCCCGTCCATGCCAGTTATTAATTTACTTTCTGTCTCTAAGGATTTTCATTACTCTGAACAT	5
oligo_190	120	AAACACCTCCGCCTGAATCCCCTCGGTTAGGGGGCAGCACCTCAGACCCCCCGTCATCGCAGTCCTTCTCCTTCCACAGAGACCGGAAAAGCATCCCCCTCAAAATGTGCTACGTCACTC	882
oligo_1900	120	ACAGGCATTGCTGCAGAGGAGGTGAGCCTGCCCAGGGCCACCATGGCTGCTGCCTCCTCATCCTCAGCAGCCTCTGCTTCCCCGACTGGGCCTCAAGGGGCAGCAGAGCTGGCTGCCCAC	882
oligo_19000	120	GGTTTGCTGGGGCCATGGCCCACACAGCGTGCATGATGGGTGTGACCTTCTGTGCCAATAACCTTGTCAACCACTACATGTGTGACATCCTTCCCCTTCTTGAGTGTGCTTGCACCAGCA	72
oligo_19001	120	GGTTTGCTGGGGCCATGGCCCACACAGGAAGCATAATGAACCTGACCTTCTGTGCTGACAACCTTGTCAATCATTTCATGTGTGACATCCTTCCTCTCCTTGAGCTCTCCTGCAACAGCT	98
oligo_19002	120	GGTTTGCTGGGGCCATGGCCCACACTGGAAGCATGCTGCGACTGACCTTCTGTGATTCCAACGTCATTGACCATTATCTGTGTGACGTTCTCCCCCTCTTGCAGCTCTCCTGCACCAGCA	139
oligo_19003	120	GGTTTGGCTGGCTTGTTTGATTTCAACATGAGTGTATTTTTTAAAATTGATTTTTCTCTTCATTTTTTTTTCAATCAACTTTACTGTAATATAAAGTATTCAACAATTTCAATAAAAGAT	8
oligo_19004	120	GGTTTGGTGCTTTCATTAGATTGCTTGTTAAGCCCTTATTGAATTCACTCCTGCTTTCCTCCCACCCCCAATTATTTCCTATACTAGTTTCTGATGGCAGTGAAGGTGTCTGAATGGTCC	53
oligo_19005	120	GGTTTGTGACCTCCAGGCAGGACGGCCATCCTCTCCAGAATGAAGATCTTCTTGCCAGTGCTGCTGGCTGCCCTTCTGGGTGTGGAGCGAGCCAGCTCGCTGATGTGCTTCTCCTGCTTG	10
oligo_19006	120	GGTTTGTGGGGAGGGTGACAGGGTGGATAGGTACAGGATTGGGAGACTTTTCACTGTATCTCCTTTTGTATTTTTTTGAATTTTGTACCATATGTATCACCTATTCAAAAAAAATAAAAT	58
oligo_19007	120	GGTTTGTTTTTGTTTTTGTTTTTTTATCAAATCCTGCCTGACTGTCTGCTTGTTTTGCCTACCATCGTGACATCTCCATGGCTGTACCACCTTGTCGGGTAGCTTATCAGACTGATGTTG	3
oligo_19008	120	GGTTTTAGGAATTCACTAACACCCCCAAAATTTGTTTTTTGTTTTTTGCTTTTTTTCCTTTTCCTTTTCTCTGTGATATCATGAGCCTGTAAGGACAAATGGCATATTTGGGCATAACTG	81
oligo_19009	120	GGTTTTCCATCTTATCTGTCTTCTGATTTTTTATATCCTGTTTAATTTCTTCCTTCATTGTTCTTCTCTTTTTTTATTTATTTTATTTATTTTTATTTTTATTTTTATTTGAGACAGAGT	0
oligo_1901	120	ACAGGCCATGGCAGCGGGCCACTGCCCGGGAATCCCACGCCTGCCTCGCTTGCTCCTGCAACGGCCATGCCCGCCGCTGCCGCTTCAACATGGAGCTGTACCGACTGTCCGGCCGCCGCA	368
oligo_19010	120	GGTTTTCTTCATGTTAAGTATGCCTGCCTCCCTTCGTATCCACTTTTTTCCCTTTACAGTTTCATTTCTTACACTGGTTTGCTCACATCCAGGTTAGATGCTGCACAAGATCAACTAAGG	261
oligo_19011	120	GGTTTTCTTGAGCAGAGGGATGGAACAGAGGGTGAGAGAGGCAGTGGCCGTCTCCACCTCAGCTCCTGCTCCCTCTGCATCAGAGCCCTTCCTTTCTTGGGGGATGGGCCTTGCCCTCTT	246
oligo_19012	120	GGTTTTGGAGACCCCGAGTCAGAACATCTTCTTCTCCCCTGTGAGTGTCTCCACTTCCCTGGCCATGCTCTCCCTTGGGGCCCACTCAGTCACCAAGACCCAGATTCTCCAGGGCCTGGG	126
oligo_19013	120	GGTTTTTTTACATGATTTAAGGAAAGACTTTTATGTCAGAACTTGGTGCCTGTACCGTCAACCCCGCTGCTGCCCGTGTTTAAACGCAGGAGAACTTTAAAACTGGCCATCTATCTTTTC	1
oligo_19014	120	GTAAAAGCTCAAGTACTTTCCACATCCATTGCAAACTTTTCAGGAACCCTTCTAATTTTTTTTTTTTTTTTTTTTTTGAGACGGAGTCTTGCTCTGTCGCCCAGGCTGGAGTGTAGTGGC	114
oligo_19015	120	GTAAAATAAAGTTTTCTATTTTTCCTTAAGTCCCCTAAAAGCCATAATTTTTATTATTCCTTTTTCTCTTTTTTCAATTCTATGAATATGTATTATTTTAAAGTTATATTTTTCACACAG	14
oligo_19016	120	GTAAACATGGTGGACAGAAAGTCAGCCTCTTGTGGGATGATCATGGTGATTTTACTGCTGCTTGTGGCTATCGTGGTTGTTGCAGTCTGGCCGACCAACTGATGGCAGTAAAGAGACCAC	21
oligo_19017	120	GTAAACGGTGTGCAGCAATATATATCAATTCGTTCTGAGATAATCGCCACTTACGCTCTCTGTGGTTTTGCCAATATCGGGTCCCTAGGAATCGTGATCGGCGGACTCACATCCATGGCT	46
oligo_19018	120	GTAAACTAGATACTGTAAATCTAGATATTGTACCTAGACAAAATATCATTGGTTCTATCTCTTTTTGTATCTGTTGTGCCAGGGAAGGTTTATAATCCCTTCTCAGTATACACTCACTAG	4
oligo_19019	120	GTAAACTTGAGTTGATTTTTTGCTCCCCATCTTTTTTGTTTCTTGTCTCTCTTTCTCTGTCTCTGTCCTTCTCTCTTGTAACGTGTTATACAATGACTCTTGGGCTTGCTTAAAAAGACA	10
oligo_1902	120	ACAGGCCTCAGCCTGGGCGCACTGGTCATCGTGCTGGCCAGCGCCCTCCTGCTGCTGGTGCTGGTCCTGCTCGTGGCACTCCGGGCGCGGTTCTGGAAGCAGTCTCGGGGCAAGGGGCTG	360
oligo_19020	120	GTAAAGAAGTGTCGTGTATACCTGTGCAGGCACTAGTCCTTTACAGATGACCATTCTGATGTCTCTGTTCATCTTTTGTTTAAATATTTATTTAATTATTTTTAAAATTTATGTAATATC	11
oligo_19021	120	GTAAAGATTCATTTTGGATATCAGTTGAAACCCCTTAGTAACTCAGTTTCTGTTATTCTTGTTCTCATTTCCTTTAAATACACTTGTTCTTGGCTTTTGCCATTTTGATTCTGTGAAGTA	141
oligo_19022	120	GTAAAGCAGTGCTTCTCTCTGGGGCCAAGGCCAGAGCTGTGGACACCTTATCCCACTCATCCTCATCCTCTTCCTCTGATAAAGCCCCTACCAGTGCTGATAAAGTCTTTCTCGTGAGAG	28
oligo_19023	120	GTAAATGTTTTCTATTCTTTGGCCACTTCTGACTGACTTTGCTGCCTTCCGATCACTTCTTTCCTCACCACTCCACTAAAAGCATCAGTCGTGCAAACTTTCTGGGGTTTTGTCACAGCA	125
oligo_19024	120	GTAAATTTGAATTTCCCCATTGTTCTCTAGAGCTAGGTCAAAAAAACAACTGTTTCTTTTCTTATTCCACTATTAATAAATTGAAAGCTTGCTGTACAAAGGCAACAGCAACTTAAAAAA	23
oligo_19025	120	GTAACACCTGAATAGGAGACTCCTGCTTTACAATGTGTAGATAAAACATCAGCAATGGTGGCCATGGTGGCAGTCATGTGAAAAGTAAGATCTTTGGGAATCAAGAAAGGAAGCTGTGTT	186
oligo_19026	120	GTAACAGCATGCAGGTTGAATTGCCAAGGATGCTCGCCATGCCAGCCTTTCTGTTTTCCTCACCTTGCTGCTCCCCTGCCCTAAGTCCCCAACCCTCAACTTGAAACCCCATTCCCTTAA	556
oligo_19027	120	GTAACAGGACTGAAATTGGTAGAAGAGGGAGTACCCAAAGAACATTTAGCCTTATTGGCAGTTCCAATGGTTCCTTTGCAGATAATACTGCCTCTGATTATCAGCAAATACACTGCAGGT	78
oligo_19028	120	GTAACCACTGTTAATTAAAATAAAACCTTGTTGTATATGTAACAACATAATTTTCCCTCTATCCCTTCCCACCCTTTGTTCTCTATTTCTCCCTATCAGTGCCAACTTCATACATTTTGT	15
oligo_19029	120	GTAACCTAATACCAAAAACTGCCGTTTTTCATATTATTTCCCCACCTCCTACTTTTTTTTTTTTTTTTGCTACTTGTAAAATAACCCCTTCTAGAAAATAAGCATTAACTGGAATGTTTC	48
oligo_1903	120	ACAGGCCTGATAACTCTGTACGAGGCTTCTCTAACCCCTAGTGTCTTTTTTTTCTTCACCTCACTTGTGGCAGCTTCCCTGAACACTCATCCCCCATCAGATGATGGGAGTGGGAAGAAT	97
oligo_19030	120	GTAACTCAGTTTCTGTTATTCTTGTTCTCATTTCCTTTAAATACACTTGTTCTTGGCTTTTGCCATTTTGATTCTGTGAAGTAGGCAGGAGCAGGGATTAATTTATACAGTATTCCTGTT	39
oligo_19031	120	GTAACTCCTTTCAGATTTTTTGGAGGGACGTTTGGAAGTGGCTTACTCTCTTCTGCCCTCTCTCCTACCTCCACCTTCTCAGATTAGCCCCATCTGAGCACATCCAGCTGCTCCTTACCC	82
oligo_19032	120	GTAACTCTGAAGACACATCAGCTTCTAGGATTGCAGCAATCTATGAATAACATTTTTTCTCTCATTTATGACTTTCCATCAGTAAAGAAGCCATTGCAGAATTTAAAATTACACAAAGGA	311
oligo_19033	120	GTAACTCTTCAGCTCCGTCTCCCTTGCTCTCCGCTCTTACGCTTCGCTACCACCAGCGGCCCCGCCTGTGCCCTCTCTGCCCGGGCGCCCCAGACGCATCCTCGCGGGGTCTCCTCGGCC	257
oligo_19034	120	GTAACTGGACGTTTCACCTTCACCTTATACCTGGAGACTCCCAAACCCTCCATCTCCAGCAGCAATTTCAACCCCAGGGAGGCCACGGAGGCTGTGATTTTAACCTGTGATCCTGAGACT	2
oligo_19035	120	GTAACTGTGCAGATCAGTTTGTCCCTGTATGTGGGCAGAATGGGCGCACTTACCCCAGTGCCTGCATTGCTCGCTGTGTGGGCCTCCAAGACCATCAGTTTGAGTTTGGATCATGCATGT	3
oligo_19036	120	GTAACTTACTCTTTCGCGGAGGACACTGTTCAGGGGGCACCCTTATCCTCTTACATCTCTATCAACTCCGACACTGGAGTACTCTATGCACTGCGCTCCTTTGATTATGAGCAGTTGCGA	163
oligo_19037	120	GTAACTTTAGCCCTTAACCAAGCATATGTGGGTTTTTTTGGTTGTTTTTTTTTGTTTTTTTTTTCTTTTTCCTTTTTGGGTACAGCTGTAAAATATTTGGATATAGGAAATGTTGTGTTA	334
oligo_19038	120	GTAAGAGGGAGGAGGGGGAAAGCCTGTCTTGGTCTTTGGGATTATTTTTTTTCCCCTTCTTTCCCTCTCTCTCTCTTTCTTGAGGGTGTGTGTTGCCCCCTCGAAGTGAAGGAATTTTGC	210
oligo_19039	120	GTAAGCACTAGACCCAAGTAGACTGGACACAAAGGGCTCGCCCAGGGCCCTGGCGCCACCCCCACCCCTTCCCACCAGCTGCTGCTAGCCTCTGTGGTTGTACATCCCACTTGCCCCCAC	136
oligo_1904	120	ACAGGCCTGGCGGGTGGGAGGAGGGGGCTGGAGGACTTGGGACAGGCCCTCACCTTCCACCTTAGCTGCCACCACTCGGGGGCTGCCATCTCGGGTCAGCAGCATCAACACCATCTCACG	15
oligo_19040	120	GTAAGCCCTAGAGAAAATACTTGACCACCAAATTTTTGCCCAACTATCATCACCTCCCTTCCCCCGCCTCTGTTCTTGCCTTTTGACATCTACATGGAAGACAAGTTCTTTACAGCAAAT	84
oligo_19041	120	GTAAGCGCGGACAGACACTGCTGAACCTTTCCTCTGGGACCCCCTGTGGCCCTCGCTCTGCCTCCTGTCCTTGTCGCTGTGCCCTGGTTTCCCTCCTCGGGCTTCTCGCCCCTCAGTGGT	39
oligo_19042	120	GTAAGGTTCAGGAATAAGTCCAGCCTCCCCACTCCACCCACAACCACCACCACCCCTCACAGCGCCCCCTTCAATGACCCAGCTGGGCTTGACTGCTGCCTTTGGGTGGGGGAACTTCTG	12
oligo_19043	120	GTAAGTGTGAGGGGCATGAGTATACACGAGTGTGCGTGTCTTTCCCTCTCCCTTATTTGTCTCCGTATGAGTCTCTCCTTGTACCCTCCCCCTGCCTCGATGATATTACTCCCCCAGACT	23
oligo_19044	120	GTAATAACAGAAATGTCAATATGAGATTGTGGTTATTAACAATATGTTATCCTCACTACTTTATTTCTTTTTTCATCCAGGTGTTTCATTAAGTATTCTCATTTATATGCTCATAGAAGT	108
oligo_19045	120	GTAATACTGAAGAAAAATAAAAATAGATTTTGAAAACGTTACTTACATTTCTATGATTATGATTCTGCTTCCATTTAAGGGAAAACTTAGGTAAATAGAGAAATTTTTTCTATAACATTT	3
oligo_19046	120	GTAATCATTGTTTCATTTTCATTTTTACGAGAGTTTGAAAATAGACACACTGTTAACACTTCTGCCAGTTTTTTCTGATCTTTCCAGCCCCACCCCCTTTCTCTTTCTCTCTCTCTCTCA	3
oligo_19047	120	GTAATCTAATAGATTTCCTTAAGGGCAGGAGATAGACTCTGGCCCTTGTTTCTAGCCTCCTTCCTTGCAGTGTTTACAACATAGCCAGTGTTTACAGCATAGCAGATGCTGCTGCTGATT	38
oligo_19048	120	GTAATGAAATCCTGGGTTCCAAAGGGGCAGGTAATGGCAATGAGACTTCTCCGTGCTGTTTTCTTCATCTTCTCTAAGCCAAGCAATTATTTTATGGAGGGAAAATAAGGCCAGAAACTT	5
oligo_19049	120	GTAATTCTAATTAAACATAGAATTATTTTTAATTTTTTGAGAAACTTCTGTGCTGCTTTCCACAGTGGTTGCATCTGTTTACATACTTACCAATGGTGCACAAGGGTTCCAATTTCTCCA	8
oligo_1905	120	ACAGGCGTCCCATGTGAAGCCTGCCCAAGTAACTGTGAAGACAAACTTTGCACTAACCCCTGCATCTACTATGATGAATACTTCGACTGTGACATACAAGTCCATTATCTGGGATGCAAC	372
oligo_19050	120	GTAATTTCTTAAAATGACAATGTCCTGTGAGTTTACTTTAACTAAAATGCTTACGACTCTGTTATTCTTAATGATATGTGATGATCTCTGTATTGTTGGTATAAGGAATTATATTCCCTA	1
oligo_19051	120	GTACAAATCCTTTGAAACTGGGCTACATTGAAATCTGGGGAGTGGGCAGTGTCCCCGTTACCAGTGTCAGCATCTCTGTGAGTGGCATGGTCATAACACCCTCCTTCAACAATGACCCCA	11
oligo_19052	120	GTACAATTCTGTATACATTTTTAAAATCATAAAAATAAGATAATGCACCGTCTCCACCCCTCTCATATTTACTTTCTGAAGGAAATGTTAGGTCTTCTCAAGGTAAAGTTCTATATTTAT	0
oligo_19053	120	GTACACACTGAAGAGTTGTGCCTCAGAATTGGGCTTCTTGCTTTTCTCGCTCACCATGGCTATCATCATCTTCGCTACAGTTATGTTCTACGCAGAGAAGGGGTCTTCGGCTAGCAAGTT	96
oligo_19054	120	GTACACTGGAGATTTTAGCTCTTTACAGGGTGCTACAATCTGGTTTATTTTAGTCTTCTCTCCTCTACTGCTTTTTCTTCACTTTAATTCATTTATGTGCAAATCAGGGAAGAATTGCTG	8
oligo_19055	120	GTACAGAAGAAAGGGTGTCATTAAATCAAGGTATCCAGATAATTCATGGCTACTTTAACTATTTTTTCATTCGTGTTAACTGAGCCCCCCATATTTTTTACTACTTAACCTTAAATATGC	14
oligo_19056	120	GTACAGAGTATTCACAAGGGAGTAGAGCCACAAGAGGACCAATTCACCTTTTATTGCTCTGATGGCATCAACTTCTCCCCAAATGTCTTCTTCCCTATAATCATCCTACCCACCAATGAT	1
oligo_19057	120	GTACAGCCGCCGGCGCTCTGGCAAACCGAAAAGGATGACTGGACGGTCCCTTATGGCCGCATCTACTTTGCCGGCGAGCACACCGCCTACCCGCACGGCTGGGTGGAGACGGCGGTCAAG	26
oligo_19058	120	GTACAGGTCAACAGCCGCTTCAACTCGCCCACCACACAAGACCTGGTCTACATCGACCCCAGCCCTGACTACTGCGTGCGCAATGAGAGCACCGGCTCGCTGGGCACGCAGGGCCGCCTG	196
oligo_19059	120	GTACATAAGGACGTCATTTCCTGCCGCCTGTCTTTTCCGTGCTACCTGCAGAGGGGTCCATACGGCGTTGTTCTGGATTCCCGTCGTAACTTAAAGGGAAATTTTCACAATGTCCGGAGC	185
oligo_1906	120	ACAGGCGTGAGCCACTGCACCTGGCCTCATGTTTTTTAAATAATTGCCTTTTATATTTACCCTTTTTGTCATCACTTTAGAATGAAAATTCCCATTTAAATCTGAAAGTTACCTTAATAG	26
oligo_19060	120	GTACATTCAGAAGCGCTACGGGGGCCAGCGGATCCGCATGTACCTGTCTGTCCTGTCCCTGCTACTGTCTGTCTTCACCAAGATATCGCTGGACCTGTACGCGGGGGCTCTGTTTGTGCA	1135
oligo_19061	120	GTACATTCTACACGTAGCAGTGACGAATGTGGTACCTTTTGAGGTCTCTCTCACCACCTCCACAGCCACCGTCACCGTGGATGTGCTGGATGTGAATGAAGCCCCCATCTTTGTGCCTCC	34
oligo_19062	120	GTACATTTTCATATGCTTCAAACTAACACATTTTTAAAGCTTTCCCCCACTTTTCTCTCTATTTGTATTGTTAGCCATCTTGAAGTGATGTTGTTTAACATAAATTGTACTGTTGAATTT	9
oligo_19063	120	GTACCAGAATGGAACCTAATTCCTAGTGTGGCTGTAGATGCAATAGCTATTTCCATCATTGGTTTTGCTATCACTGTATCACTTTCTGAGATGTTTGCCAAGAAACATGGTTACACAGTC	10
oligo_19064	120	GTACCAGCCCATGAACAAATTCCTGCTTGTCCGGCAGGTGCTGTTCCCACTGCCGACGCCTCTGTCCGTGTTCGCGCTGCTGACCGGGCCAGGCTCTGAGCTGCCCGCTGTGTGCATCGG	352
oligo_19065	120	GTACCAGCTCTGCTTCATTCCTGTCTGAAGAAGGGCAGATAGTTTGGCTGCTCCTGTGCTGTCACCTGCAATTCTCCCTTATCAGGGCCATTGGCCTCTCCCTTCTCTCTGTGAGGGATA	0
oligo_19066	120	GTACCATTCTTTGCCTATCATCATTAAAGGCAGCGTTGGTGGACTTCTGGTGTTGATCGTGATTCTGGTCATCCTGTTCAAGTGTGGCTTTTTTAAAAGAAAATATCAACAACTGAACTT	413
oligo_19067	120	GTACCCCACCCCCCGCTGCTCCAAAACTTGAGTTATTTCAAATGTTTCTCACTGTTCATCTCTCCACTGACCCCACTCCAGAAAGCCTGGAGAGAGTCCCAAGATGCCACCCACCTTCCC	49
oligo_19068	120	GTACCTACGCTTCTCTGCCACCTACTCTTTGTTCTGGGATATAGCCATTGCTCTGGCCTTTGCAGTTTTGTCTCCCTTCTTCAACCCCATTATCTATAGCCTGAGGAATAAAGAAATAAA	5
oligo_19069	120	GTACCTGTGTGTGTTAATATGTTTTTCTTGTAGCATAGATTGACTATTTGCAATAGTATTAGTATTTACCATTTTTCCAAATTAGCAACTACCAGACCTCACGTGTTGCAGTGATAACAC	357
oligo_1907	120	ACAGGCTAGCTAGCTGTGTTAGAAGTAGCAATGACAATGACCAAGGACTGCTACACCTCTGATTACAATTCTGATGTGAAAAAGATGGTGTTTGGCTCTTATAGAGCCTGTGTGAAAGGC	2
oligo_19070	120	GTACGACACACGGGTGAGCGACGTGCCGCTCAGCCTCATCTTGCCGCTGGTCATCGTGCCCATGGTGGTCGTCATCGCGGTGTCTGTCTACTGCTACTGGAGGAAGAGCCAGCAGGCCGA	70
oligo_19071	120	GTACGCAATGGTGGGAGCTGCGGCCTGCCTCGGTGGAGTTACCAGGATGACGGTGTCATTGGTGGTCATCATGTTTGAATTAACCGGGGGTCTGGAGTACATCGTGCCCCTGATGGCGGC	14
oligo_19072	120	GTACGGGAATGTCAGGTGCTATTTTTAGCTGGCAAAACCAAAGGCTGTTTTTATTCTCCTCCTTACCTTGATGACTATGGGGAGACCGACCAGGGACTCAGACGGGGAAATCCTTTACAT	242
oligo_19073	120	GTACGTCTGCTGGGACTATGCTGCACCCAATGCCACTGCCCGTGCGTCCTGCCCCTGGTACCTGCCCTGGCACCACCATGTGGCTGCAGGTTTCGTCCTCCGCCAGTGTGGCAGTGATGG	200
oligo_19074	120	GTACGTGGTGGGCGCCCCTCATTGTGGCTGGGGAGACCTCATACCCCATCGCCCACCCCCGTCCTCCTGGTCATTTCCTCCCAGACACTGTTTTGCCCCAGCGCCCTTCGGAATCACAGT	126
oligo_19075	120	GTACGTTAGACCAAATTTGCTTGAAGAAGGGGATAAAGATATACCAGCTGCAATTTTATTTACAATAGTAGTTCCCTTACTAAATCCTTTCATTTATAGCCTGAGAAATAGGGAAGTAAT	3
oligo_19076	120	GTACTATTTTTTTTTGTTGTTTCAAAAAAAAAATTTTTGTGTGTGTGTGTTTTTTTTTTTTTTTTTTTTGTTGTTTAAAAGCAAGGCATGCTTGTGGATGACTCTGTAACAGACTAATTG	27
oligo_19077	120	GTACTCAACATGATCACAGAGGGAGCGCAGGCCCCTCGATTGTTGCTGCCGCCGCTGCTCCTGCTGCTCACCCTGCCAGCCACAGGCTCAGACCCCGTGCTCTGCTTCACCCAGTATGAA	109
oligo_19078	120	GTACTCCTGGATGTTGATGAGCAAGGAAGAGCAACGGCCCTGTCAGCTGGCAGTGGTCCTCACAGCCTTCATCCCAGGTCTGCCTACGTGGGAGATCTCATCAGAAACAGGAACGGGGAT	170
oligo_19079	120	GTACTGAACTCCATTGATGTGAAGTATCAGATGTGGAAACTAGGAGTCGTTTTCACTGACAACTCCTTCCTCTACCTAGCCTGGTATATGACTATGTCTGTTCTTGGACACTATAACAAC	11
oligo_1908	120	ACAGGCTGGAGCCATGCTGCTCTTCGGGCTGTGCTGGGGGCCCTACGTGGCCACACTGCTCCTCTCAGTCCTGGCCTATGAGCAGCGCCCGCCACTGGGGCCTGGGACACTGTTGTCCCT	69
oligo_19080	120	GTACTGAATCTACAAATGGATTGCACTATGTTCCATGCAAAGTTGACTTTCCTCCCTTCCCTTTGCCACATCCTTCAGAGTGCGGCAGTAAATTCAGAAAGTATCATCAGTTGTGCAGTT	249
oligo_19081	120	GTACTGACACCAACTGTGCCTCTCAGAGCACCACCAGTACCAGGACCACCACTACCCCCTTCCCCACCATCCACCTCAGAAGCAGTCCCAGCCTGCCACCCGCCAGCCCCTGCCCAGCCC	20
oligo_19082	120	GTACTGATGCTGTAAAGTCAAAACAGTTTTGTGGAACTGTGATTTTTTTTTCTTTTTTCTTTTTTTTTTTCTTTTTTTTTTTGTATTATACACCTTGTAGAACTCATTTTGCTGGCTGAA	5
oligo_19083	120	GTACTGCTACCCCGGCAGCCACCTGGCCCGGGCGCTGACGCGGGCGCTGGCGCTGGCCCTGGTGCTGGCCCTGCTGGTCGGGCCGTTCCTGAGCGGCCTGGCGGGGGCGATCCCAGCGCC	71
oligo_19084	120	GTACTGGAGAGACATTAAGAAGACTGGAGTGGTGTTTGGTGCCAGCCTATTCCTGCTGCTTTCATTGACAGTATTCAGCATTGTGAGCGTAACAGCCTACATTGCCTTGGCCCTGCTCTC	490
oligo_19085	120	GTACTGGGAGCACCCGTTGCACTGGGGTTGTGGAGCCTATGCTGGTCTCTGGCCATTGCCACCCCTCTTCCTCCGACTAGTGCCCATGGGAATGTTGCTGAAGGCGAGACCAAGCCAGAC	55
oligo_19086	120	GTACTGTATACCCCCCATCCCTCCCTCGGTCCACTGAACTTCAGAGCAGTTCCCATTCCTGCCCCGCCCATCTTTTTGTGTCTCGCTGTGATAGATCAATAAATATTTTATTTTTTGTCC	0
oligo_19087	120	GTACTTAGCGCCCATTCACTCGCTCACCCGCGCTCTCCGCTGCCGGCTGCCGTCCCAGCCGCCGCCGCCGCCGCCGCCGCCGCCGCCGCCCGAGAAAAAGTTTCGCGGAGGGGCTCAGTG	6
oligo_19088	120	GTACTTAGGGCCGGGGCTGGCCCAGGCTACGGCGGCTGCAGGGCTCCGGCAACCGCTCCGGCAACGCCAACCGCTCCGCTGCGCGCAGGCTGGGCTGCAGGCTCTCGGCTGCAGCGCTGG	52
oligo_19089	120	GTACTTGCGTTTCAGCGACACTTATCCACCAGTTTTGGACACAGCCATTGCACTGATGTTTACTGTACTTGCTCCATTCTTCAATCCCATCATTTATAGCCTGAGAAACAAGGACATGAA	17
oligo_1909	120	ACAGGCTGGTGGGATGGGGTTCCCCCTCCCATGCCCCTCCCTCCTTTTTATTTAAGTGAATAATTTAAAGTCTTCTCCTCCCCCACTGCCCCTGCAGTAAAGTGCTTTGGCCCCCACCTA	36
oligo_19090	120	GTACTTGCTCATTTATTTGTCTGTATTTAGTTTATGCTGTACTATTTAATTATCCTTCCAGCGTTTTTTTTTTCTCCTTACAAATATGATACTCTTTAGTGTTAAGCTAAGGCATTGATT	9
oligo_19091	120	GTAGAAATAGTTTTTGAGGAAGCCAAAAGCAAAGCAGAAACCTTTACAGTATTGTTTCTTTTCTCTTTGTTAACTGTGTCATTACAGCAAAATACTAGCAGTCTGCCTAAACATGTTCAT	2
oligo_19092	120	GTAGAAGCCCACCAGCAGTCCCATCTCCCCCATCCAGTACAGACCACAGTAGCCACTTTTCTAACTTTAATGATAACAGCAGAGACATTGAAGTAGCCAGCAACCCAGCATTTCCACAGC	3
oligo_19093	120	GTAGAAGTTACTATTACTGCTTTTTACCTTTTTATTTATTTGTGTATTGTCTTTGTTGTTGCCCTCATCTTATCTCCACAAAAATATATGCTCCATAAAAACAGGCATTTCTGTGTCTTA	6
oligo_19094	120	GTAGAATCTTACTAATGTTTCTCTGGTCATAGACCTTCTTCTGGGTCCCATGCCAGTTTTTTTCCCCCTTTTATTGCAGAATTATCATCACCGAAGTTGATATAGCTAAACAACTCTTGA	10
oligo_19095	120	GTAGACAGTGGGCCGCCCACACTGAGCAGCACAGGCACGCTCACCATCCGCATCTGTGGCTGCGACAGCTCCGGCACCATCCAGTCCTGCAACACCACGGCCTTTGTCATGGCCGCCTCC	77
oligo_19096	120	GTAGACTACGACGTGTCTCCCAGCGATCCCAAGATACAAGAAGTGTATATCCCTTTCTCTGCTATTTATAACACTCAAGGATTTAAGGAGCCTAATATACAGACGTATCTCTCCGGCTGT	7
oligo_19097	120	GTAGACTGGGTTTCCAGAAAGCTCTACTGGTTGGATGCCCGCCTGGATGGCCTCTTTGTCTCTGACCTCAATGGTGGACACCGCCGCATGCTGGCCCAGCACTGTGTGGATGCCAACAAC	88
oligo_19098	120	GTAGAGACGGTCTCAGGTGCCGTGGTCTATGCTCGTGGTCCTGTAGCTGTCCGCCTCAGCTCCCACCGTGTTTGTCTGGTGTCAGCACGAGGCAGAGCTGTGTGCTCCATAGCGTGTAGC	110
oligo_19099	120	GTAGAGAGGAAGAAGTCCGCTGACGTGCTAGCTCTTGCAGACGAAGCTGGCTACTACTTCTTCAACGGCAACTACAAGGTGGACAGCCCCAAGAACTTCAACATCGCAGGCACGGTGGTC	55
oligo_191	120	AAACACTAAAGTCCTCACTTTCATCAGCTATATTGGGTGTGGAATATCTGCTATTTTTTCAGCAGCAACTCTCCTGACATATGTTGCTTTTGAGAAATTGCGAAGGGATTATCCCTCCAA	166
oligo_1910	120	ACAGGCTGTTCTGCACTGAAAAGGTTCTTCATCCCTTTCCAGTTAAGGACCGTGGCCCTGCCCTCTCCTTCCTTACCCAAACTGTTCAAGAAATAATAAATTGTTTGGCTTCCTCCTGAA	325
oligo_19100	120	GTAGATACATTCGGCACAGAAATGGTGAGCTTTGTCTTAGCTGGATTCACTCTTCTTAGCTCTCTCCTTATCATCACAGTCACTTATATCATCATCATCTCAGCCATCCTGAGGATCCAG	284
oligo_19101	120	GTAGATGATTTAGCAGACTGCCCCTGCCCATGCTCCTGCTCCTGCTCCTCCTCCTCCTCTTCCCCGCTCTCTCCCTCTCGCCTCCTCTTCCAGTCCAGGCGCCCAGACTCGGCGAAGCGC	10
oligo_19102	120	GTAGATTTCTATCTGTACAACATCTCCTAGTTAATAGAATTTTTTTCCTTCCCCTCCCTTCTCTCTCCTCCTCCTTTTCTAACCAAAGGGCATTTTATCAACAATCATGCTGAATTCAAT	479
oligo_19103	120	GTAGCACAGCCCAGTCACCTCATGGACAAATTTCCTAGGAAAGAACCTCTCCCATCTATTCTACTTATCACTCTCCTTTGAGGTTCCGGCCACAGATCTTCGCCTGCTGCTGGAAATGGC	7
oligo_19104	120	GTAGCACCCTGCCACCACCATACCTTCTAGAAGCTGCTGAAACTCATGATGATGTCATCTCTAACCCTAGTGACCTCCCTAGATCTCTAGTGATGCCTACATCTTTGGTTCCTTATCATT	44
oligo_19105	120	GTAGCATTGTGATGGCCAGTATATCCAGTCCATGGATAAAGAAAATGCATCTGCATCTCCTACCCCTCTTCCTTCTAAGCAAAAGGAAATAAACATCCTGTGCCAAAGGTATTGGTCATT	1
oligo_19106	120	GTAGCCCGCGCGCCCCTGGCACTCAATCCCCGCCATGTGGGGGCTCCTGCTCGCCCTGGCCGCCTTCGCGCCGGCCGTCGGCCCGGCTCTGGGGGCGCCCAGGAACTCGGTGCTGGGCCT	19
oligo_19107	120	GTAGCCCTCCGCATGTACCCGCTCAAAGTCACCTGGTGGTTCTGCGCCTTCCCCTACAGCCTCCTCATCTTCATCTATGATGAGGTCCGAAAGCTCATCCTGCGGCGGTATCCTGGTGGC	1
oligo_19108	120	GTAGCCTTGGCCTCGCTGATCGAGAAGTGTCCCAAAGACAACAAGGACTGCAGCTCCTACGGCAGCTTCAGCGACGCAGTGCTGGAACTCTTCAAGCTCACCATAGGCCTGGGTGACCTG	121
oligo_19109	120	GTAGCTACAAACAGAAGTAAGTGGGAAGAGCTACACCAAAAACGACTGCTGGCCTCAACTGCCTCATCCTCCCCTGCCAGTGTTATGGTAGCCAAGGAAGACAGGAACTAAACCTCCAGG	11
oligo_1911	120	ACAGGCTGTTCTGTTGGAAGAGTCTCTGGCCCAGTCATGCACATCTGTAGCCCCAGCCATCCTTGTGCCTTCACCTCTGATGTGTTTCACAAGCACGTAGTTCAACCCAGATAGGGACCA	39
oligo_19110	120	GTAGCTCAGGTTGGCCCAGTTTGGGCCAGTCCATTTTTGGAGGTCACTCTTTCCCCCCTCATCCCCTCACCTCCTTCTCTTTACCCCCTTCACGTACTTCCTTTCTTTCTTCCCTCTGTT	496
oligo_19111	120	GTAGCTGCTTTGCGCTGGGTGCAAGAAAACATCGCCCCCTTCGGGGGTGACCTCAACTGTGTCACTGTCTTTGGTGGATCTGCCGGTGGGAGCATCATCTCTGGCCTGGTCCTGTCCCCA	55
oligo_19112	120	GTAGCTGGGATTACAGGCCTGTAGTGGTGGAGACACGCCCAGTGGATGATCCTACTGCTCCCAGCAACCTCTACATCCAGGAATGAGTCCCTAGGGGGGTGTCAGGAACTAGTCCTTGCA	3
oligo_19113	120	GTAGGCCAGCCTGCCTATGCCACCATAGGAGCTGGTGTGGTCAACACAGTCTTCACCTTGGTCTCGGTGTTGTTGGTGGAGCGGGCGGGGCGCCGGACGCTCCATCTCCTGGGCCTGGCG	68
oligo_19114	120	GTAGGCTGGGGGTGGGGGGTCGAGTGAGCGGTTCTAGCCTCAGGCTCACCTCCTCTGCCTCTTTTTTTCCCCTTCATTAAATCCAAACCTTTTTATTCATCCAACCATCTATTTATTCAC	38
oligo_19115	120	GTAGGGGGCAAGATTGTCGGGTCCCTGTGTGCCATTGCGGGTGTCTTAACCATTGCTTTGCCAGTGCCAGTGATTGTCTCTAACTTTAACTATTTCTACCACAGAGAGACTGAAAATGAG	134
oligo_19116	120	GTAGGGGTTTTTTTTTTGAGGATTGCAGACCTGTGGACTGGTTACCCCATCTCCACCCTCTCCCCTGTTCCTCTGTCTGGCTCCCTCCAGGGCAAGGAAAACCTAGGGTCCTTGGTCTTG	19
oligo_19117	120	GTAGGTGCCCTTATCCCTCCCAAGGCTGCACTGCAAAGCTCCTGTGTTTCCATTGCCCACTTTCTTCTCCCTCTCCTTTCTTTTCTGATTATACCAAACAGGAATGACTCGTGTACTTGA	25
oligo_19118	120	GTAGTAAACTCTCATTTATTTGGGGTTCGCTCTTGGATCTCATCCATCCATTGTGTTCTCTTTAATGCTGCCTGCCTTTTGAGGCATTCACTGCCCTAGACAATGCCACCAGAGATAGTG	12
oligo_19119	120	GTAGTCACCAATGATCGTTGGGGAGCTGGTAGCATCTGTAAGCATGGTGGCTTCTATACCTGCAGTGATCGTTATAACCCAGGACATCTTTTGCCACATAAATGGGAAAACTGCATGACA	8
oligo_1912	120	ACAGGCTTACTGGCCACCAGCTCTTCAGCAGAGACCAGCACGAGTACTCTAACTCTGACTGTTTCCCCTGCTGTCTCTGGGCTTTCCAGTGCCTCTATAACAACTGATAAGCCCCAAACT	43
oligo_19120	120	GTAGTCCACAGACGCAGCCTGTGCCTTGGAAGGGCACTGTGGTCCTCTTCAACGCCCTCGGTGCCCTCCTCTTCGGCTGCCTGCATCAGGGGGGCCTGGTGCCTGGCCTGGAGTACCTGG	91
oligo_19121	120	GTAGTCCTCCCAAGCTGTGCTGGGAAGCCCGGACTGACCAAATCACCCAATCCCAGTTCTTCCTGCAACCACTCTGTGGCCAGCCTGGCATCAGTTTAGGCCTTGGCTTGATGGAAGTGG	6
oligo_19122	120	GTAGTGAGTGTATATAATGTGATTTGGCCCTGTGTATTATGATATTTTGTTATTTTTGTTGTTATATTATTTACATTTCAGTAGTTGTTTTTTGTGTTTCCATTTTAGTGGATAAAATTT	0
oligo_19123	120	GTAGTGGGGTGCCCACGTGCAAGAGGAGAGACAGGAGAGGGCCTTTCCCTGGCCTTTCTGTCTTCGTTGATGTTCACTTCCAGGAACGGTCTCGTGGGCTGCTAAGGGCAGTTCCTCTGA	34
oligo_19124	120	GTAGTGGGTCTGGCAATAGTTCCAGCAATGCTACTGGGAACACCGTTGCTGCCGCTAATTATGTCGCCAGCATCTTTAGTACCCCAGGCATGCAGAGCCTGCTGCAACAGATAACTGAAA	186
oligo_19125	120	GTAGTTTTCTGGACCCACGGGACGGGCAGGAGCTGGAGCTCCGTGCCGCCTGTACTCCCGCCTTCATTTCCCATCGTGCTGAGGCGGGTGGCATGGCGGAGAAGGATGACACCGGAGTTT	4
oligo_19126	120	GTATAAATACAGGTGCTATAAGGTCATCCATGCCTGGCTTATTATATCATCTCTATTGTTGCTGTTCTTTTTTTCATTCATTTACTTGGGGGAAGTGTTTAAAACCTATAACGTTGCTGT	10
oligo_19127	120	GTATAACTATTGCCTGCAATGTAGATGAGCCTTTTAGTAGAGCTGATTTATTCCAGTAACTTCTTCCATATTTTCTCACTAATCTCCCGTTAGCCAAAATATGCCAGAAATGGGAAAGAG	6
oligo_19128	120	GTATACATTAGACATCCCTCTTCTCATGGTTCGCCTGGCAGTCCTTGTGGCAGTAACACTAACTGTGCCCATTGTCCTCTTCCCAATTCGTACATCAGTGATCACACTGTTATTTCCCAA	209
oligo_19129	120	GTATACTTTATTTACCCATACGTATATTTTATGACCATGAGCTAAGTTGTTATTTCTTTCATTCATATCCCTGCTGAAATATTGGTACTAGCAACTTAAAGTTGGCAAGTCTCATCTTCA	183
oligo_1913	120	ACAGGCTTGATAAATTCAATCACCAACTGTGCTGTCGTCCCTGACTCTGCTACTCCCGTTCTTCCTGCTTTCCTGCTCCGTATCTCAGTCTGCACTGACCCCAGGGCTGGGCTGACATCA	15
oligo_19130	120	GTATACTTTCTCTTATTCTTTCTTCTCCTCCAACCTTTTACCCATCCTCCTTCCTTTCCCTCATTCCTGTTGTTATTTGAGAATGAGGGAGAAACAGTATTTTACATTTATGTAATTAGG	15
oligo_19131	120	GTATAGAACGCTAAGAATTTTCCCCCAAGGACTCTTGCTTCCTTAAGCCCTTCTGGCTTCGTTTATGGTCTTCATTAAAAGTATAAGCCTAACTTTGTCGCTAGTCCTAAGGAGAAACCT	380
oligo_19132	120	GTATAGCATGAAACCAGAGGTTCTCAGAATGACTGTAAGATAGCTTACATTTCCTCTTTTTGCCTTTATCTCCCCAACTAAAATACAATGGGGAAGAAGTCTGCCTATGATCTTTGAATG	85
oligo_19133	120	GTATAGCCGGCACATGGTGGTGACTGTCACCCGCTTCCTCTGTGGCTTCCTGGTCCCAGTCCTCATCATCACAGCTTGCTACCTCACCATCGTGTGCAAACTGCAGCGCAACCGCCTGGC	78
oligo_19134	120	GTATAGGATTGGCATTATTTGTTTCATAGAGATGTGATGGGTGAGGCCATCTATGCCTGCCATTTTCTTTTTGCTTAGGTTTTTCATTAAGAACTTGATTTTTAAAAATAGACATGAGGC	17
oligo_19135	120	GTATAGGGTTGGGACAGTGGCTCATTGGTGCTATCAAGGACGTAGACTTTTTCTCTTTCCACTCTGTCCTCTACAGCATGCTGGTTTGTCACCTCATGGTCACAAGATGTCTGCTGTACC	15
oligo_19136	120	GTATATATATATGTATATTACAGACGCACAGGTTTACACCCGGTGAACTTTTTCTTTTTCTTTTTCTTTTTTTTTTAAGAAAAACTAGTGACATTGCAGAGAAGGACGCTTCCTCTCTAT	148
oligo_19137	120	GTATATATTGAAACAATCTGAATGACTAGTAGATTTCATATGACCATTGTTATTTCCACTTTCTCCAATACTTGTATTTTATGCTACATGTAATGAAGTTGGACCTTTTTATTATTTAGT	5
oligo_19138	120	GTATATATTTAATGTTAAATTCAATGTAGTTTTATTACACATTTATGTAATTTTATTTACATTCTTGCTAATTCTCAGCAGAAATTTAAATAAGATTTAATTCACATCAAATAAAATTTA	16
oligo_19139	120	GTATATGTAACAGTTTAAAAAAAAAGTTGGTATTTTATAAGCACAGACAATTCTAATGGTAACTTTTGTAGTCTTATGAATAGACATAAATTGTAATTTGGGAACATAAAAACTACTGAA	7
oligo_1914	120	ACAGGGAACCCTGCTTGCACTTTGTAACATGTTTACTTTTCAGGGCATCTTAGCTTCTATTATAGCCACATCCCTTTGAAACAAGATAACTGAGAATTTAAAAATAAGAAAATACATAAG	7
oligo_19140	120	GTATATTTAATGTTTTATTGTTAGCTTCTCCAGAAAATTGATGCAAATTCTGGTAATAATTCTTGCATTTTTTCCCCATAACCTGGTTAAAATAAATACGCCATTGGCAATACTTCATAA	1
oligo_19141	120	GTATCAAGGCCTATCAGCCAATTAAAAGCCGTAAGATAGTAATGATTTTTTTTCTTTTTTTTTTTTTTTCTTTTTTTAGATGGAGTCTCACTCTGTCGCCCAGGCTGGTATGCAGTGGCG	33
oligo_19142	120	GTATCAAGGCCTATCAGCCAATTAAAAGCCGTAAGATAGTAATGATTTTTTTTCTTTTTTTTTTTTTTTCTTTTTTTAGATGGAGTCTCACTCTGTCGCCCAGGCTGGTATGCAGTGGCG	34
oligo_19143	120	GTATCACAGACTGGATTTAGTTATGATGAAAATACTGGACTGTATTTTGACCACAGCACTGGTTTCTATTATGATTCTGAAAATCAACTCTATTATGATCCTTCCACTGGAATTTATTAC	429
oligo_19144	120	GTATCACAGAGAACCCAGCTTCCTTCTACGGAGAACATTGTTGTTCTGTCTTTATCTTTGTTAATCATACCCTTTGTTCCTGCCACGAACCTGTTTTTCTATGTCGGCTTTGTAATTGCA	177
oligo_19145	120	GTATCACATTCCCAGCTGCCCCTCTGAGGGTAAATGAGCGACTGACCCCCTGCACTCACTATTCTGCTCACATTGCCAGATTCTGGGAAACCAGGAAACACAGGATGCTGGGCTTAGGAT	24
oligo_19146	120	GTATCAGTGCCACCCGCTGTCCTAGAACTGCTGGGGGCTGGGGGAGCACCTGCCTCAGCCACCCCAACACCAGCTCTCAGCCCCGGCCGGAGCCTGCGCCCCCATCTCATACCCCTGCTG	202
oligo_19147	120	GTATCATTTCTAATTTTAAGTTATTTTAAAAAAATTCATCATATGAATGTTCTTGGTTCCCATTGTGACGATTATTTATTTCTGTAAAATTTGTTTAGAAGTACGTTTTTGCATTATTCA	24
oligo_19148	120	GTATCCAGTGGATTTTTCTTCTCTGTCTTCCTCTCTTAAATTTCAACATCTCTCTTCTTGGCTGCTGCTGTTTTCTTCATTTTATGTTAATGACTCAAAAAAGGTATTTTTATAGAATTT	5
oligo_19149	120	GTATCCCCCACGACCTTCCCGTTTCTGTATGCCGACCTCAGCGTGATGTCCTCTCCCTCCATCCTGCTGGTGGTCCTGCTGAGTGTGTCCATAAACACCTTCCCTGTCCTGGCCCTCCGA	40
oligo_1915	120	ACAGGGAGCACCCTGGAGACCACACTCAACTGAGAGAGGCAAAAAACAACCCCGCCCACACCCTCCCCATCCTCCCCTAATACATGCGTCCACACACTCACTCTCAACAAGAACCAACTC	6
oligo_19150	120	GTATCCTCATTTGGGGTAGCTAGAGGAACCAACCCCCATTTCTAGAACATCCCTGCCAGCTCTTCTGCCGGCCCTGGGGCTAGGCTGGAGCCCAGGGAGCGGAAAGCAGCTCAAAGGCAC	18
oligo_19151	120	GTATCCTTTACACTTCAATGGGGTTTTCTTGTGTGTGTCATTGGGGGTAACTCCATTGACCTCAGCATTTCTATCTCAAGAGATGGCTCTGGAACACAGAACCAGAGGCAACAGGTACTA	374
oligo_19152	120	GTATCTAGTGTGTCCTGTGACAACACTCATCACACTTCATTGTAAATCACTTGTTTTATTGACTGTCTTTCCTATAGACTGTAAGCTCCATGAGGGCAGGCACATGTTGTTCTCATTGAC	181
oligo_19153	120	GTATCTATCAACCCATCACCTAGGTATTAAGCCCTGCATGCATTAGCTATTTGTCCTGGTGCTCTCCCTCCCACTTTGCTCATTTTCTAACCTAGGTTTTAATCACCATTTTACCCAACA	20
oligo_19154	120	GTATCTGAAGAAAGATTTGGCCAGGGGCAGCTGTGCTGGCTTATGCTCTTCTCCTTCTGCTGCTGCCATCCTCCAGCAAGATGCTAGGGTCTTTGGGGCTTTGGGCATTACTTCCCACAG	30
oligo_19155	120	GTATGAAGTTTGAATGCTGCAAGTTATGAAATATTTGGCCCGCTGGATTCCCACATTTGTCTTCTTTCTGTCTTTAAGACTCAGGGAGGCTAAATCAGTGTTTGATTGCCCCGCCAACCC	38
oligo_19156	120	GTATGACAGGTGTGCTTCTGCTCCTGGTCCTGGCCATCATGTATGTCTTCGCCTCCCACCACTTCCGCCGCCGCAGCTTCCGGGGCTTCTGGCTGACCCACCACCTCTACATCCTGCTCT	766
oligo_19157	120	GTATGAGCATGTTTCATTTCACAAAATTATTGCCGGGAGTGTGGCTCTCTTTCTCTCAGTGGCCATGATCCTCTTGGTGATCTATGTGTCTTGGAAACGCTACCCAGCCAGCATGAAACA	223
oligo_19158	120	GTATGAGGGTCAGGGCTGCGCGGACCCCTATCCCGCCTGCGGTCCTCCCGGCAAGCCCAGCGGGAGCGCCCGCTCGGCTGGGTCCCCGCCTCCAGCGGCGCCGGGGCCGCCCAGACCCTG	281
oligo_19159	120	GTATGCAAATTTGGCAACAAGATTTTCCAGGATGGAGAGATGTGGTCCTCTATCAATTGTACCATCTGTGCTTGTGTGAAAGGCAGGACGGAGTGTCGCAATAAGCAGTGCATTCCCATC	0
oligo_1916	120	ACAGGGCAAGTCTGCATGCGTGCGCGACGGGGCCCCCGCCTCCGGCTCACCCCCCCGACCCCTGCCTCCCCTCCTTCCGAGGGCCGCCAGAGGCTGGGCTGACCCGAAGAGGAGACGGTG	189
oligo_19160	120	GTATGCAAGGTATGACTTCTCTGGAAGCCAAGTCTTTTCACAGGGCACTGTGGTAATACCCATAGCACTAATCCTCAGTGTGCTGGTTGAAGAAATAAAATGTTTTTAAAGAAGGATAAA	2
oligo_19161	120	GTATGGATCCACTCTAGTCATATCAAAAGAATATACTATTGGAAATGCAATGACAGTTTTTTTTTCAATCCTAATTGGAGCTTTCAGTGTTGGCCAGGCTGCCCCATGTATTGATGCTTT	0
oligo_19162	120	GTATGGGACCACCTTGGTCCTCTCAGGGGAATATTCTATTGGACAAGTACTCACTGTATTCTTTTCTGTATTAATTGGGGCTTTTAGTGTTGGACAGGCATCTCCAAGCATTGAAGCATT	5
oligo_19163	120	GTATGGGTTAGGGAAAACATTCCATCCTTGAGTCAAAAAATCTCAATTCTTCCCTATCTTTGCCACCCTCATGCTGTGTGACTCAAACCAAATCACTGAACTTTGCTGAGCCTGTAAAAT	0
oligo_19164	120	GTATGTGAAATCTTCATTTCTTTTACAGAATAGTTATTTAGAGAAACTTTTCTTGCCTGTATTCATGGCTGTTTTTGAATTTCAATTTATTAGTCATAAATAGTGCCACTCTTCTTTGAT	12
oligo_19165	120	GTATTACTTCTGCACTTACCAAATAATGCCAGATGGAAATTTATTATTTCTTGCAATTCCCATGATAGCTCTGTTCTTTATGCATTGTCTCAACACTTTCCCTTTTTTCCCAAAATGAGT	13
oligo_19166	120	GTATTATTATAGTACTTATTTATTTTATTTTAGATTTAAAGTTATCTTCTCTTTTTCTTTTTTCTTCTGCTGCTTTTAGGGACAATTAAAACTGGGAAACTATGAAACATGGAACATTTT	27
oligo_19167	120	GTATTATTATTATTTACAGGTATTCTGGTAAAATGATTTTTTTAAATTTCTATTTTTGTTAGCAGTGCTGTTTGTTAGTATTTGGTTATTGACTAGACCTGTCCCACCTTTTCACCTATC	28
oligo_19168	120	GTATTCCAAAGGCCTCATCTGGAGCCTCGGGAAAGTCTGGTCCCACATCTGCCCGCCCTTCCAGCCCTTCCCCAGCCCCTCCTCTTGTTTCTTCATTCATTCAACAAAATTTGGCTGGAA	30
oligo_19169	120	GTATTCTACCCCTTTTTGCCTTACAAGTGATATTTGCAGGTATTATACCATTTTTCTATTCTTGGTGGCTTCTTCATAGCAGGTAAGCCTCTCCTTCTAAAAACTTCTCAACTGTTTTCA	7
oligo_1917	120	ACAGGGGACCTGGCCATTCTCAGGACAAGAGAATGCAGGCAGGCAAATGGCATTACTGCCCCTGTCCTCCCCACCCTGTCATGTGTGATTCCAGGCACCAGGGCAGGCCCAGAAGCCCAG	7
oligo_19170	120	GTATTCTGAGGCGCGTGGTAGTGATGGCGGCGCTCAGTGAGACTTTCCTGTCACTGGCTACTACTACTCCCAACCCTCCTCAAAGCCGCCGGAGCAACCCCCAGGTCTTTACTTTACAAT	183
oligo_19171	120	GTATTCTGATATCCGGAGGTGAAATGAAAGGCCTGGCCACGAAATCTTTCCTCCACGCCGTCCATTTTCTTATCTATGGACATTCCAAAACATTTACCATTAGAGAGGGGGGATGTCACA	9
oligo_19172	120	GTATTCTGCCTCCTCTTGTGTTCCCGTTGCCACCCTTAGCTCCCTGACTCTTCCAGCCACCTTCCCCTCCTCCCTCTTCCCTGAGGTGCCTCCTCGGGCGATTCCAGAGCGCCCATCTTC	103
oligo_19173	120	GTATTGCTCCAAACACCTGTCAGTGTGAGCCTGGCTGGGGAGGGACCAACTGCTCCAGTGCCTGCGATGGTGATCACTGGGGTCCCCACTGCACCAGCCGGTGCCAGTGCAAAAATGGGG	7
oligo_19174	120	GTATTGCTGTCGGGCGGCATCAGTGACCACAACCGCCGGCTCACCATCCCCAACCCCACCGGCAGTGACGCCGGCTACTACGAGTGTGAGGCTGTCCTGCGCAGCAGCAGCGTCCCCTCT	89
oligo_19175	120	GTATTTAAAAAATTGTTTGGTACAGCATTAATGTTGGTGATTCCTTTCTCCCATCTTATTTCCCTTCCCTTCTATTCTTTCCCATGTATTTCTTTTGCCTAAAAGAATATTGGTATGATT	0
oligo_19176	120	GTATTTAAACTCTAGACACAGTTTTTATCCTGGATTAACTTAGATAACTTTTGTAGCAGTGGTTATATTGCTTATAATTTAATGTACAATACTATTGAAACTGGTGAGTTCTGATTATTA	2
oligo_19177	120	GTATTTCTATTTAATTAATGGATTTCTGAATTTCAATGTAGCCTTTGCTTTGGCTCTCCTAGTCCTACCACTGACTTCTCTTATGGAATACCTGCTGCAGAGATTTCATGTTCAGAATTT	3
oligo_19178	120	GTATTTCTTTGGCATCACTGCAGCTAGTAATTTGCCTTCTGGATTCCTGGCACCTGTGTTTGCTCTGTTTGTACCATTTTACTGCTCCATACCAAGAGTCCAAGTGGCACAAATTCTGGG	49
oligo_19179	120	GTATTTGAAATGTTATACTCAAGTCGAGGAGATCCAGAGGGTCAGCCTCTACTGCTCTCGCTTCTGATCCTCGCAATGTGGGTGGTGGGGAGCGGCCAGCTCCACTACTCCGTCCCGGAG	15
oligo_1918	120	ACAGGGGCGCCCGGAGCTAAGATGTGGTGCTTTTCTTGGTTGTGTTTTTCTTTCTTCTTCTTCTTTTTTTTTTTTTATAAAAGCAAAAGAGAAATACATAAAAAAGTGTTTACCCTGAAA	9
oligo_19180	120	GTATTTGAGATTCTCAGCCACCTACTCAGTGTTTTGGGACACAGCAATTGCTGTCACTTTTGTTATCCTTGCTCCCTTTTTCAACCCCATCATCTATAGCCTGAAAAACAAGGACATGAA	14
oligo_19181	120	GTATTTTAAAGAAGAAAAAAAACAAAAAAAATTCCCTGGCTATTCCTCTTTCCTCTCTGCTGCTGCTTCTCCTGCATCTTGTTCCTGCTTATTTAAATAGTCTGAGAGTAAGAGTATATT	40
oligo_19182	120	GTATTTTAACAAATCTTAATTATTAAACTCTTTTCCTTCCTTCCATTTCTCCCTCCCTTGTCCATCTCTCTCTCTCTTTCCCTTTCCTCAGTGATGTGAAAATAATTGTGTTTTGCTGAA	2
oligo_19183	120	GTATTTTATAGGACATGTGGCTGGTAGATTCCATGAACTTCAAGGCTTCATTGCTCTTTTTTTAATCATTATGATTGGCAGCAAAAGGAAATGTGAAGCAGACATACACAAAGGCCATTT	32
oligo_19184	120	GTATTTTCCCAAAATAGTACTTTGAATTGATAGTCCTTTATGCAATGTCTTAGCAATAGTCTCTATAATGCCCATCCAGGAGAAGTGGGTAGTAATTCTTCATCATGAAAATGATATATT	3
oligo_19185	120	GTATTTTTAGTAATTAAATATAACTTATTAGGGGATATGCCTATGTTTAACTTTTATGATAATATTTACAATTTTATAATTTGTTTCCAAAAGACCTAATTGTGCCTTGTGATAAGGAAA	0
oligo_19186	120	GTATTTTTTAATTTATTTTGTAATGTCTTGTTTTGAAGTATTGCTGCTATCCTTGTTATCCTTCCCACTGTTTTTATCACTGATTTATTTTGTGAAAGTTGTACACTAATGTTCTATGTC	6
oligo_19187	120	GTCAAAAAGACCTGTTCTAAAAGTCTTGCGACTTTTTCAGGGTTTTTTTTTTTTTTCATGTTTCTTTTTTTTTTTCCCCTCCAGTCTGAGATTTCTGTGTGGCTGATGGAGAGTGTGATT	2
oligo_19188	120	GTCAAAAGAGTGCCATCAACCGCATGGTGATTGATGAACAACAGAGCCCCGACATCATCCTTCCCATCCACAGCCTTCGGAATGTCCGGGCCATTGACTATGACCCACTGGACAAGCAAC	10
oligo_19189	120	GTCAAAAGCCAAGGCAGACCGTCCTCCTGCCCTGCTGGGATGGCTGTCACTGGCTGTGCTTGTGGCTATGGCTGTGGTTCGTGGGATGTTCAGCTGGAAACCACCTGCCACTGCCAGTGC	809
oligo_1919	120	ACAGGGTTGTGCTGTACCCACCCTTCCCCGGCGAGATGGCCCTCGGCCTGTGCCGCTGCTTCCACCCTCGCCACTCCATGGCAGCTTTTGGTCTGTTTCCGGCTCTGCCCTCTGCCCTGA	20
oligo_19190	120	GTCAAAAGCTGCGTCAGAAGGTTCTAACTTTTGTCATCACTATTACCAGCATTGTCATCGTTATCGTTATCTTCGTCATCATCATTACCACCGTTATACCTGATACTGCCATAACAATCA	1033
oligo_19191	120	GTCAAAATTTCCTAATTCTGGTAAATATGCCACTACAGCTCGTAACTCCTTTATTGTACTTATCATTTTTACTATATGTTTTGTTCCCTATCATGCCTTTCGATTCATCTACATTTCTTC	9
oligo_19192	120	GTCAAAGACAAGAACCAAGACCTGTGCCAGCAGGAGGCGGTCAAGGGCTACCCCACTTTCCACTACTACCACTATGGGAAGTTCGCAGAAAAGTATGACAGCGACCGCACAGAATTGGGA	34
oligo_19193	120	GTCAAAGGAAAAAAGCCTTTTCCACTTGCTCCTCCCATATGATAGTTGTCTCCATCTCTTACAGTAGCTGTATCTTCATGTACATTAAGACTTCTGCCAGAGAAAGGGTGACTTTAAGCA	8
oligo_19194	120	GTCAAATGTCTTGTGTCATAAATATATTCTGATGTTTCCCAGCCTTTCCACAACCTCTACCTTCCCACTCACCTTCCCCAGCTACAAAAATCTGTATTATCCTCTTAAAGTAAAACTGGA	1
oligo_19195	120	GTCAACACTGCGCTGGTTCCAAATGAGAATAGAAATGATTTTTGTCATCTTCTTCATTGCTGTTACCTTCATTTCCATTTTAACAACAGGAGAAGGAGAAGGAAGAGTTGGTATTATCCT	143
oligo_19196	120	GTCAACATCCTTTCACAATACGGCTCTTGACAAGGCTTTGGACTTCTTCTTGCTGATATTTGCAACCGCAGTGGTTGCATGGGCTGACCACACTGCCCCTCTCCTCCTCGGCCTCAGTGC	27
oligo_19197	120	GTCAACATCTTCTTCAAGGAGCTGAACTACAAAACCAATTCTGAGTCTCCCTCTGTCACGATGGTCACCCTCCTGTCCAACCTGGGCAGCCAGTGGAGCCTGTGGTTCGGCTCCTCGGTG	30
oligo_19198	120	GTCAACATTAGGTTTGGCCTTGGCAACATATCTCTCTTGTTACTGGATGTTATCCTTATTATTCTCTCCTATGTCAGGATCCTGTATGCTGTCTTCTGCCTGCCCTCCTGGGAAGCTCGA	32
oligo_19199	120	GTCAACCTCCTGTTGGGCAGCGAGTCCTCCGGGAGGCCCACAGTTACTGCCTCCAGCTGCAGCAGTGACATCGCTGACGTGGAGGTGGACATGTCGGGAGACTTGGGGTGGCTGTTGAAC	14
oligo_192	120	AAACACTTTCATAGCCTCATTCATTCACTTAGAAGTGGTAATAATTTTTCCCTAATGATACCACTTTTCTTTTCCCCCTGTACCTATGGGACTTCCAGAAAGAAGTTAAATTGAGTAAAA	14
oligo_1920	120	ACAGGTAAAATGTTTGAAGCTACAGCTGTCTCCAGTGAACAGAATCCTGTTATTATCATTGCTGTGGTTGCTGTAGCTGGGACCATCATTTTGGTGTTCATGGTCTTTGGCTTCATCATT	244
oligo_19200	120	GTCAACGTGGACCCCAGAGCCCCTCTGGACAGCCCCAGCCGCCAGGACATCACCTTCTACCTCATCATCCGCCGCAAGCCCCTCTTCTACATCATCAACATCCTGGTGCCCTGCGTGCTC	121
oligo_19201	120	GTCAACTTTCTGCACTATTCCCAGCCTCTGCTCCTCCCTGTCTACCCTCTCCCCTCCCTCTCTCCCTCCACTTCACCCCACAATCTTGAAAAACTTCCTTTCTCTTCTGTGAACATCATT	443
oligo_19202	120	GTCAAGCGGGTCAGCGTGCTCAACTTCCACCTGCTGCACCAGTTGCCCGGCTGCGCCGCCGCCGCCGCCGCCTTCCCGGGCGCCCAGCACGCGCCGGGCCCCGGTGGCGCCGCGCACCCG	44
oligo_19203	120	GTCAAGCTTTCCTGTGGGATTACAGCCATAGGCATTTTCTTTCTCATAGTATTTCTATTATTGTTGGCTATTCTGCTATTTTTTGCAGTTAAATACCTTCTCAGGTGGAAATACCAACAC	52
oligo_19204	120	GTCAAGGTGGACATGAGCCCCGGACCCTTCTTCTCCATCACCATGGCCTCCGTCTGCTTCATCAACTCCTTCAGTGCAGTCCTACAGGGCAGCCTCTTCGGGCAGCTGGGCACCATGCCC	16
oligo_19205	120	GTCAAGTGTGAGGGCATCAGCCTGCTGGCTCAGAACACCTCGTGGCTGCTGCTGCTCCTGCTCTCCCTCTCCCTCCTCCAGGCCACGGATTTCATGTCCCTGTGACTGGTGGGGCCCATG	253
oligo_19206	120	GTCAAGTTCAGTGACTTCCAGGCCACCCTACAGGGGCTGCTGCTGGCCGGCTGCTTCCTCTTCATCTCCCGTTCCAAGCCCCTCAAGACCCTCTCCCGAGAACGGCCCCTGCCCAACATC	95
oligo_19207	120	GTCAAGTTCTGTTGCCTGGGCTAGAGTGCAATGGCACTATCTCTGCTCCCTGCAATCTCCGCCTCCCAGGCTCATACGATTCTCCTGCTTCAGCCTCCCAAGTAGCTGGGATTACAGTTG	14
oligo_19208	120	GTCAATAGACCATAGTGGCCTGGATGCTTTAACAAGCCAAATTCCGCAATTTTTTTTCCTTTTTTCCCCTTCATACTTGTATGATCTCACCTGACCAGTGATTTCTTTTCCTCCTAACCC	81
oligo_19209	120	GTCAATCTGGAAAAAAGATGGCTGTAAAACTTAGATAAACCAGTATGCTATTTCTCCTTCCTTGTCTGCCTTTACAGATGTTTCCTCTTTCTCTCTCTCTTCCCTGACTATCTCTCTCAA	1
oligo_1921	120	ACAGGTCACAGTAGACACACCAACTAGCCCAGTTACCAGTGGACTTCCACTTTTCTTTGTTATAACTGTTACAGCCATCAAGCAGGGATATGAGGATTGTCTGAGACACAGAGCTGACAA	181
oligo_19210	120	GTCAATGAAATTGTGCAGATGACAGAAGCACCTATTGTTTTGGTGACTCGTTTTCTCTGCATTGCTTTCTCTTATATACGAATCCTCACTACAGTTCTCAAGATTCCCTCTACTTCTGGG	86
oligo_19211	120	GTCAATGACCTTAATGAATCCTCCATTCCCAGATGGTTATTGGAAATTGGTGTTATTTATCTCCATGGTTATGACAAAGAAGGTAACAAATTGTTCTGGATCAGGGTGAAGTATCATGTA	65
oligo_19212	120	GTCACACTGATGGGTATTTACAGCAGATATATCCAAGCTGTTTATGTAATAGTCTCATTTACTTTATTCTTTTTCTCTAGAACATAAATTTTGAAGGTAATGGAAGTTTATCTTTTATAC	18
oligo_19213	120	GTCACAGAAAACAATCCCAGAGGTGTCTCTATCTTCTCTGTGACAGCCCATGACCCCGACAGCGGCGACAACGCTCGAGTCACCTACTCCCTGGCTGAAGACACATTTCAGGGGGCGCCC	12
oligo_19214	120	GTCACAGCCTGAAGGGAGGCCCCGAGAGCTTCCTCCTTCCCCCCACCTGCTCCTTACCTTCTCTGCCCTGCTTTTTAGAACTGCAGTTCATTGTTTTAAGGGATTGGGGGAGGGAGCCTG	122
oligo_19215	120	GTCACCAATGGTTGAAAGTATGGCTTGTCCCATTTCTTCCTGTTCTCTTTTTCTAGCTTCCACATCAGCTTCCTTTTTTGAGAACATATAGAAGAAGAAGGCTAAGAGATGGTGAAGAGA	4
oligo_19216	120	GTCACCACCATCATCCTCCAGGCATTTGGCAAATACCACGACGGGGACTTCAATGTCCGCAGCGGCTACCTCTATGTGACCCTCATCTACAACGCCTCCGTCAGCCTCGCCCTCTACGCC	135
oligo_19217	120	GTCACCAGCATCAGGAGTGCCTGGATCCTCTGTGGGATCATATGGATCCTTATCATGGCTTCCTCAATAATGCTCCTGGACAGTGGCTCTGAGCAGAACGGCAGTGTCACATCATGCTTA	7
oligo_19218	120	GTCACCATCACCGCAACCATGAGCAGCGAGGCCGAGACCCAGCAGCCGCCCGCCGCCCCCCCCGCCGCCCCCGCCCTCAGCGCCGCCGACACCAAGCCCGGCACTACGGGCAGCGGCGCA	25
oligo_19219	120	GTCACCCCTGCACAGACCCCAACGCTGGCCCCAGACCCCTGCCCACCCTGCCCTGACACCCGCGGCCGCGCCCACCGACTACTCCACTATTGCGGCAGTGACTTTGTGTTCCAGGCCCGA	308
oligo_1922	120	ACAGGTGCCGGAGCAGCTCGTGCAGCTAAGCAGCCAACTGCAGAAACGTCAGCCTCCACCCTGTCTGCTGCTGCTCTTTGGACACCGGACCTTACACACCCCTCAGACAGTACAGCACCC	492
oligo_19220	120	GTCACCCGAGCGCTTCCTGTCACCACTGCTAGGCCTCTTCATCCAGGCGGTGGCCGCCACGCTGGCCACGCCACCGGACCACGTGGTGGTCTTCAACGTACAGCGGGACACCGACGCCCC	606
oligo_19221	120	GTCACCCTCCCCGCCATCTCCCAGATCCCTGGGGTCAGTGTCAAGTCCAGCAGCATCTACAGCATTGTTAACATCAAGATCGGGGTGCAAGTCAAGTTTGACGGGAATCATCTCTTAGAG	41
oligo_19222	120	GTCACCCTCTAACAACCACATTTACAACTTCCCCAGCTCTGAGACACACTTGCCTCCACCCCTTCCATCACCCCATTTTAAGATGAAAATACCACACCAGCCTGGAAGGAAGAAGTTACT	13
oligo_19223	120	GTCACCGTCTACGCCTTCCCCTTCGCGCACTGGCTGGCCTTCTTCAACAGCAGCGCCAACCCCATCATCTACGGCTACTTCAACGAGAACTTCCGCCGCGGCTTCCAGGCCGCCTTCCGC	55
oligo_19224	120	GTCACCTGTGAAGACATCGACGAGTGCGCCCTGCCCACCGGGGGCCACATCTGCTCCTACCGCTGCATCAACATCCCTGGAAGCTTCCAGTGCAGCTGCCCCTCGTCTGGCTACAGGCTG	246
oligo_19225	120	GTCACGATTGCCACCAAGACCTTCCTCCGTTATGATCGGCTACGGGCTCTCATCACCAGTATCCGCCGCTTCTACCCAACGGTTACCGTGGTCATCGCTGACGACAGCGACAAGCCAGAG	30
oligo_19226	120	GTCACGCAACTCTGAGATGCCACATTTCATTTGATCTTGTACACATTTTCTTTTATTCCTTCTTTTTTCCTCCTTTCATTTCCCACTACGCACAAAGAGTTTATAAACACTGTTCTCAGA	6
oligo_19227	120	GTCACGCTCCGAGCCTTTGGTGTCGTTCAGCACTGTCCTCAAGCAACCCTTCCGTTCCTCCTGTCACTGCTGCCGGCCCCAGACTTCCAAGCTGAAGGCACTGCGGCTGCGATGCTCAGG	244
oligo_19228	120	GTCACGCTGAGGCTGACGCCTGTGCAGTGGTTTGCCCGGGAGGGCTCTGCCTTCATCACGCTCTCGGCCTCTGTCTTCAGCCTCCTGGCCATCGCCATTGAGCGCCACGTGGCCATTGCC	51
oligo_19229	120	GTCACGTTTTAATCTGCAGATGGACATAAGTGGATTAATTCCTGGTCTAGTGTCTACATTCATACTTTTGTCTATTAGTGATCACTACGGACGAAAATTCCCTATGATTTTGTCTTCCGT	12
oligo_1923	120	ACAGGTTTGACATCCAGGTACAGTCCTCCAGGGTATACTTCGTGGCCTGCACCATCGCCTATGGCGTTGGCCTCCTTGTGACATTCGTGGCACTGGCCCTGATGCAGCGTGGCCAGCCCG	92
oligo_19230	120	GTCACTCTTGCTGGAGGGCCAAGCTTCACTTCCAAAGGGCTGAAATACTTCCATCACTTTACCCTCAGTCTCTGTGGAAACCAGGGTAGGAAAATGTCTGTGTGCACCGACAATGTCACT	35
oligo_19231	120	GTCACTGACCCCCAGCTGCTGGAACTTGGCCTTGTGCAGAGCCCTGATGGCCACCGTCTCTATGTCACCATCCCTCTCGGCATAAAGCTCCAAGTGAATACGCCCCTGGTCGGTGCAAGT	308
oligo_19232	120	GTCACTGAGTCTCCCAGGCCCCCTTGATCTGTACCCCACCCCTATCTAACACCACCCTTGGCTCCCACTCCAGCTCCCTGTATTGATATAACCTGTCAGGCTGGCTTGGTTAGGTTTTAC	31
oligo_19233	120	GTCACTGTCCTGGGCACCCCCTCCGAGGTCTACCGTTTTGGGGCCATTTTTAGCATCTTTGCCTTCACCTACTTCTTTGTGGTGGTCATCAGCGCGGAGGTCTTCCTCCCGGTGTTCTAC	258
oligo_19234	120	GTCAGAAAGGATCCACAGCTACTCTGTCACCTGCCCCCATCACTGTGTCATGCTGTCTGCCCTGTTGTCATCAGCCAACACCCAGGCATAGCCAGGAGCCCACCTGCCCTACCGCCAGGA	11
oligo_19235	120	GTCAGAACAAGACTCCCCATCATGATAAGGCTCCCACCCCTCTTAACCGTCCTTGCTCATGCCTGCCTCTTTCACTTGGCAGGATAATGCAGTCATTAGAATTTCACATGTAGTAGCTTC	28
oligo_19236	120	GTCAGAACAAGACTCCCCATCATGATGAGGCTCTCCCCCCTCTTAACTGTCCTTGCTCATGCCTGCCTCTTTCACTTGGCAGGATAATGCAGTCATTAGAATTTCACATGTAGTAGCTTC	343
oligo_19237	120	GTCAGAATAAGACTCCCCATCATGATGAGGCTCTCACCCCTCTTAGCTGTCCTTGCTTGTGCCTGCCTCTTTCACTTGGCAGGATAATGCAGTCATTAGAATTTCACATGTAGTATAGGA	2
oligo_19238	120	GTCAGAATTCATTTTCTTGGGATTTTCTAGCTTTGGAAAGCATCAGATAACCCTCTTTGTGGTTTTCCTAACTGTCTACATTTTAACTCTGGTTGCTAACATCATCATTGTGACTATCAT	338
oligo_19239	120	GTCAGAATTCATTTTGCTGGGACTGACCAGCTCCCAGGATGTAGAGTTTCTTCTCTTTGCCCTCTTCTCGGTTATCTATGTGGTCACAGTTTTGGGTAACCTTCTTATTATAGTCACAGT	124
oligo_1924	120	ACAGGTTTTCAGCTGTGGAGTTTGGGATCTGAGCTTGGAGCCCATTTGTTTCTGGCAGTTCCGCTCATATTTTCCACTTGAAGACATCGCCTCCCTTCCTTCCAAGCTGGGAGACCAGAA	10
oligo_19240	120	GTCAGACAGTGACTAATCCAGGGCCGTGGCATTCCCAGACAGCACACCACTGTGGTCCCCTCCACACTCACCCCAACCAAAGCTAATGGCCTAGTTGGGTCCTGCCCGCCAATAATCACC	88
oligo_19241	120	GTCAGAGAGAAAGAACTGACTGAAACGTTTGAGATGAAGAAAGTTCTCCTCCTGATCACAGCCATCTTGGCAGTGGCTGTTGGTTTCCCAGTCTCTCAAGACCAGGAACGAGAAAAAAGA	6
oligo_19242	120	GTCAGATTTCCCATTCAGACGCCCCTCTCCCATGCAAGAGAAAGAGCTGTTCTCCTTTCTCTTTCTTTTGCCTATTAAACCTCTGCTCCTGGCCAGGCACAGTGGCTCACGCCTATAATC	35
oligo_19243	120	GTCAGCATCCCCCAACCGTCCCCGCTGAGGGTCCTCCTGGGGACCTCCCTCACCATCCCCTGCTATTTCATCGACCCCATGCACCCTGTGACCACCGCCCCTTCTACCGCCCCACTGGCC	45
oligo_19244	120	GTCAGCGGGGAGAGCCTGCCCGGAGCCGGGGGCCGGAGGCTTAGGGGCTCTGGCAGCCCCAGCCGCCCCAGCCTCACGCTGTCTGATCCGCCAAACCTCAGCAACCTGGAGGAGTTCCCT	287
oligo_19245	120	GTCAGCTCCAGCCAGTCCCTGCTGGAGTGGTGCCAGGAAGTCACCACTGGCTACCGTGGCGTCCGCATCACCAACTTCACCACATCCTGGCGCAACGGCTTGGCCTTCTGTGCCATCCTG	21
oligo_19246	120	GTCAGCTGCCCTGCAAAGAAAGTATTTTGACCTTGGCATTTGGACAGCTCCCATCTCTCCCATGGCCCTGACAATGCTGAATGGGCTCCTGATTAAGGACTCAAGCCCACCTATGCTGCT	137
oligo_19247	120	GTCAGCTGGGTGAAGTGGCAGCCTTTGGGGGCAGCAATGTGGAGCCCAGTGTCCGTAGTTGCTTCCGTTTTAGCACCGGGAAGCCAGTCATTGAAGCATCCCAGTTCCTGGAGTGGGTCA	172
oligo_19248	120	GTCAGCTGTGCCCCGGTCGCCGAGTGGCGAGGAGGTGACGGTAGCCGCCTTCCTATTTCCGCCCGGCGGGCAGCGCTGCGGGGCGAGTGCCAGCAGAGAGGCGCTCGGTCCTCCCTCCGC	27
oligo_19249	120	GTCAGGCGGCGGGCGCGGGGCGGGCTGTTTTGCATTATGTGCGGCTCGGCCCTGGCTTTTTTTACCGCTGCATTTGTCTGCCTGCAAAACGACCGGCGAGGTCCCGCCTCGTTCCTCTGG	52
oligo_1925	120	ACAGTACAAGAGACGCCTTTAGTGAAGGCAAAGGAAGGGACACTCCCCTCCTTTGCTGCCTACTCTCGCCCTCACTTCTTGAAATCTTTGGTCTCCCTTCACCCACTCTGTCACTCTCAC	402
oligo_19250	120	GTCAGGGAAGGAGGGTCGCCCGGATCCGACATTTTGGAGAGATTCCTTCACTCTCCTGTCCCCCCTACCTCCCTTCTCTAATTTCTTCTTTTTTTTAATGATAAAGTCTTAAAAACACGG	538
oligo_19251	120	GTCAGGGTGGCTGGGGCTGGCACGGGTGTCGAGGCAGGAAGGATTGTTTCTGGTGACTGCAGCCGCTGCCGTCGCGACACAGGGCTTGGTGGTGGTAGCATTTGGGTCTGAGATCGGCCC	511
oligo_19252	120	GTCAGGTACAAATTTCCTCAAGTGGCATAAAAATGTAGTCAGTTTTCTCTTTTACCAGTTTTTATTTCCACTCCAATTATTTAGAACTTTATTTGTACATGTGCAGAAGAATAAGGCAGC	111
oligo_19253	120	GTCAGGTTGGAAGGGGTGTAGGAAGAGGGGTGAGGGGTAGTTTTTTTCTGTTCTAGTTTTTTTTTTTTTTTTTGTCATCTCTGAGGTGGACCTTGTCACCTGTGGTTATTGGGGCCAAGG	19
oligo_19254	120	GTCAGGTTTTTTTCCTACTCAATATTCTCTTCAAGCATTTTTTTTCTTCCACTGCCACTCTCTTTACCTTTATCATTTCTTTTTCTTAGCTTTCTTCCTTCTTTTCTCTCTCCCTCAACC	25
oligo_19255	120	GTCAGTATTTTAACAGGTTCTAAGTGCCTTTCTATCGTAGCTTATGTTTTCCTCCTCTTGGCTCCATTGCTGTTAGCATAGAGTTTTAAAAAAAGAGATAAGCTAATGACTATAACAATA	3
oligo_19256	120	GTCAGTCTACCTTCCCTTTCTTTTTCTTTTTTATTTCCTTTATTTCTTCCACCTCCATTCTCCTCTCCTTTCTCCCTCCCTCCTTCCCTTCCTTCCTCTTCTTTCTCACTTATCTTTTAT	71
oligo_19257	120	GTCAGTGCCTTATCTTATGAAGAAACAGAACCTCTCTAGCTAATGTGTGGTTTCTCCTTCCCTGCCCCCACCCCTAGGCTCACCTCTGCAGTCTTTTACCCCAGTTCTCCCATTTGAATA	51
oligo_19258	120	GTCAGTGTTATAAAATCTGTATTGCTAAGATAATTAAATGAAATACTTGACAACATTTTTCATTCCTGCTTTTTCATAGATACCATTTTGAAATATTCACAAGGTTGCTGGCATTTGCTG	7
oligo_19259	120	GTCAGTGTTTTCTGTACATATTATTTGTTAATTCACAGCTCACAGAGTGATAGTTGTCATAGTTCTTGCCTTCCCTAAGTTTATATAAATAACTTAAGTATTGCTACAGTTTATCTAGGT	15
oligo_1926	120	ACAGTAGCAGGGAATTGATCCACTTCTTAATGCTTTCCTCCCTGGCATGACCATCCTGTCCTTTGTTATTATCCTGCATTTTACGTCTTTGGAGGAACAGCTCCCTAGTGGCTTCCTCCG	306
oligo_19260	120	GTCAGTTAAGCACAGGCCAGATTCCCTTTCTCTCCCTCCACATAGCTCTCACCTCCTCTGGCCTTTTTGCTGATGGCAGAGGTGTGCTCCTCTTTCTTCTTTCCAAGGGTACTTCCTCAA	21
oligo_19261	120	GTCATACAGTAGACAACTCCTGTGGACACGCAGTAGCATATCCTTAACATTAATTTCAGTCCTCTTGTCCACATTTCCCACAATTAATAGAACCATCTTCTATATAAATTGTGGTAGTAT	21
oligo_19262	120	GTCATCAAGCTAGCCTGTGCTGACATCACCTTCAACCGTCTCTATCCAGTTGTAGTTTTATTTGCAATGGTCTTGTTGGACTTTCTCATCATCTTTTTCTCCTACATTTTGATTCTCAAG	66
oligo_19263	120	GTCATCAATGCCCGAAACCAGAACAACTACCACTGCCACTGCCGAATTGTCCTCCGCAGCTATGATGCCTGTGATACACTAAGGCCCCGTGATGTGACCTTCGACCCTGAGCTCGTGGAC	159
oligo_19264	120	GTCATCACAGTGCAGCGACCTGGAAGGATTCCAACCAGCAGCCGATGTGGTAATACCATCCCCGATGATGACAACCAGGTGGTGTCATTATCACCAGGCTCAAGATATGTCGTCCTTCCT	3
oligo_19265	120	GTCATCACCTGGGTGGGAATTGTCATTTCCCTTGTTTGCCTGGCTATCTGCATCTTCACCTTCTGCTTTTTCCGTGGCCTACAGAGTGACCGAAATACTATTCACAAGAACCTTTGTATC	124
oligo_19266	120	GTCATCAGCATGGAGTACATGGTCTACTTCAACTTCTTTGTGTGGGTGCTGCCCCCGCTTCTCCTCATGGTCCTCATCTACCTGGAGGTCTTCTACCTAATCCGCAAGCAGCTCAACAAG	70
oligo_19267	120	GTCATCATATGGTCCTAATTCCATGTCACCAACAACACAGACAAGACCCTGTTTACAACTTTTTCTTTCCTTTTTTTTAATTTTAGACCTTTCTGAGAAGATTATTATATATGACATATC	27
oligo_19268	120	GTCATCATCACCACCACACACTGTTCTGACGGTTCCATCCTGGCCATCGCCCTGCTGATCCTGTTCCTGCTCCTAGCCCTGGCTCTCCTCTGGTGGTTCTGGCCCCTCTGCTGCACTGTG	15
oligo_19269	120	GTCATGAAAATGAAATTAGGATTGCTTACTGCATAAGACCTGGAACTCATTGCTGCTTGCAGCAGTAACGATGACAGAAGAAAAGAGTCACAAGCTCCAAGAAGAGAGACCAGCGTTATT	23
oligo_1927	120	ACAGTAGGTGACACTATAGTTTAAAACACATTGCCTAACTACTAGTTTTTACTTTTATTTGCAACATTTACAGTCCTTCAAAATCCTTCCAAAGAATTCTTATACACATTGGGGCCTTGG	177
oligo_19270	120	GTCATGCGTTTAATCACATTCGAGTGTTTCAGTGCTTCGCAGATGTCCTTGATGCTCATATTGTTCCCTATTTTGCCAGTGGGAACTCCTAAATCAAGTTGGCTTCTAATCAAAGCTTTT	83
oligo_19271	120	GTCATGGTCCTCATGGTGCATATAAATATATTTAACTTAACCCAGATTTTATTTATATCTTTATTCACCTTTTCTTCAAAATCGATATGGTGGCTGCAAAACTAGAATTGTTGCATCCCT	41
oligo_19272	120	GTCATGGTGGCCTCTTGCCCAAATCACCCCTCCCGAGTCTCCACAGCTGACAACATCTATGTCAACCACAGCTTTGAAGGTTCTATCAAAGGTGCTGGTGCCATCAGCAACTTCTTGCCC	252
oligo_19273	120	GTCATGTGATTCTGTTTTCATTTCTCATCCCATCCAATTTGTCCTTTTCTCCTGTCATTTTCTTCCTCTGTGGTCCCTTCAAAGTTGTTATAATTTGTACTGAACTTCAAAATGTGTCCC	14
oligo_19274	120	GTCATGTGCCTCACTGTGGTCGCCGTCACTGTTTTCATCTTCGAGTACCTCAGTCCTGTTGGTTACAACCGCAGCCTGGCCACGGGCAAGCGCCCTGGCGGTTCAACCTTCACCATTGGG	126
oligo_19275	120	GTCATGTGTTCTTTTAAAAAAATTAGCTCCCCATCCTCCCTCCTCACTCCCTCCCTCCCTCCTTCTCTCTCTCTCTCTCTCTCCCTCCCTCTCTCACAGACACACACACACACACACACA	3
oligo_19276	120	GTCATGTTTCCTTACAGTCGTTTTTTACAGAGAAAAGGGGCATTGTTTTTTCACTGCTTTCTCAACAGTTCCTGTGAATAAATGAAACATTTCGGAGCTCCCTGAGAGCAAGAGCCTTCA	75
oligo_19277	120	GTCATTAAACTCGCCTGTGCTGATACCACCTTCAACCGACTGTACCCAGCTGTGCTTGTAGTCTTTATATTTGTGCTGGATTATCTGATTATCTTCATCTCCTATGTGTTGATACTCAAG	10
oligo_19278	120	GTCATTGAGAACTGCATCTGTGCCAATATGTCTGTTTCCAGACTCTCCTGCGATGATGTCACCATCAATCACCTTTACCAATTTGCTGGAGGCTGGACTCTGCTAGGATCTGACCTCATC	95
oligo_19279	120	GTCATTGATCATTTTTTCTGTGACATGTATCCCTTATTGAAACTGGTCTGCACTGACACCCATGCTATTGGCCTCTTAGTGGTGGCCAATGGAGGACTGGCTTGCACTATTGTGTTTCTG	62
oligo_1928	120	ACAGTCAGAAACAAACTCATGTCTTCGTCTGTTGTCTGTACATTCTCCGTTAATGTTTCTCGCATTTATTTTTATACCATATTTAAAGAAGAAACACCTTTTACTCCAAATGTATTAAAG	2
oligo_19280	120	GTCATTGCTGTTTCATCTACTGTTGCTGTGTTTGCCTTGATGCTGATCATCACCCTTGTCAGTGTCTATTGCACCAGGAAGAAATATCGTGAAAGGATGAGCTCAAATCGACCAAATTTG	157
oligo_19281	120	GTCATTGGTGGTCATCATGTTTGAATTAACCGGGGGTCTGGAGTACATCGTGCCCCTGATGGCGGCGGCTGTGACCAGCAAGTGGGTAGCTGATGCATTTGGGAAAGAAGGCATCTACGA	106
oligo_19282	120	GTCATTTCCGGGGTCGGGGTATATAAGCGGGGCGCGAGGGCGCTGCTGCTGCCACCGCTCCTGCCACTGCAGTGCTCGAGCCCCGTGCAGGGGAGCTTGCGGGAGGATCGACCGACAGAC	7
oligo_19283	120	GTCATTTCCGGGGTCGGGGTATATAAGCGGGGCGCGAGGGCGCTGCTGCTGCCACCGCTCCTGCCACTGCAGTGCTCGAGCCCCGTGCAGGGGAGCTTGCGGGAGGATCGACCGACAGAC	10
oligo_19284	120	GTCCAAAAATTTTGCTGCTGACCAGAATTTACTATTTGTTACCTATATTCTTTTTTTTTTTTTTTTTTTTTTTTTTTGAGACAGAGTCTTGCTCTGTCGCCCAGGCTGGAATGCAGTGGT	193
oligo_19285	120	GTCCAAAAGTAAGGACAGAAAAAACAACAAAAAGCTGGAAGGCAAAGTATTTGTTGTCGTGGCTGTCTTCTTTGTGTGTTTTGCTCCATTTCATTTTGCCAGAGTTCCATATACTCACAG	69
oligo_19286	120	GTCCAAACACACACATCTCACTCATCCTTCTACTCGTGACGCTTCCCAGCTCTGGCTTTTTGAAAGCAAAGATGAGCAACACTCAAGCTGAGAGGTCCATAATAGGCATGATCGACATGT	5
oligo_19287	120	GTCCAACATTTATGTGCAACATCTCAGGCTGTGCTGTGAGCCCGGCTATCCATTTCTCCTTCACCAGCTACAACTTTGGGACCTGCTTTATCTATCAAGCTGGGATGCCCCCATACAAAC	237
oligo_19288	120	GTCCAAGGGTTCGTGGGCCCCCAAGAAGGAGCCGTACGCCCGGGAGATGCTGGCGATCTCCTTCATCTCGGCCGTCAACCGCAAGCGCAAGAAGCGGCGGGAGGCGCGGGGGCTGGGCAG	37
oligo_19289	120	GTCCAAGTTTATCTTCCTGGGTCTTTCACAGGACTTGCAGACCCAGATCCTGCTATTTATCCTTTTCCTCATCATTTATCTGCTGACCGTGCTTGGAAACCAGCTCATCATCATTCTCAT	107
oligo_1929	120	ACAGTCAGTGAAGCCTCAGATCCTGGTACCCCCCAATGGAGTTGTTCCACCACCCCCTCCCCCTCCTCCACCCCCAACCCCAGGCTCTGCCATGGCCCAGCTAAAGCCTGCACCGTGTGC	0
oligo_19290	120	GTCCACAACCCCACCCCCCTCATCGTAGGCAGCTCCATTGGGGGTCTGTTGCTGCTGGCACTCATCACAGCGGTACTGTACAAAGTTGGCTTCTTCAAGCGTCAGTACAAGGAAATGATG	69
oligo_19291	120	GTCCACACTAATTTTGCCTCTTCCACAGGGAGATAGATTCTCATCTACCATTGTGTCTTTTGTTTCTGTTTTTGTCATGATACCTCAAATTGATATATGTTGTAATTATGAATTTAAGGA	56
oligo_19292	120	GTCCACCAGAGGTCAAGTTCACCTCTCTGGTGCTGTAGTTCCCAGCTCCTTCCTGATTTTTCTAATCGCTCCTTCTGGGGAACAGGAAGTTGATATTGCCATGGTGGCGGGGTATGCCGT	150
oligo_19293	120	GTCCACCTATGTTTATTTCAGAGCAGTGCCGGGGGTCCGGTCCTGGTTGCTAACTGCTGCCACTGCTCCACCTGCAGGTGCTCCCAGCACTGGCTTCTGCCACCACACCTGTTCTTTCCC	185
oligo_19294	120	GTCCACCTGGTGGGGCAGGGAGCCTTCCGAGCACTCCGGGCAGCCCTCGCTGCCTGCCCCTCCTCCCCCTTCCCCCCTGCGATGCCCCGGGTCCTTCGGCACAGGCACCTGGCCCAGTGT	190
oligo_19295	120	GTCCACGGAAGCATGGATTGCTCTCCATCCTTGAGAGCGTTTCAGTATGACACCAACTGTAGCTTCCGCTGTGCTGAAGGTTTCATGCTGAGAGGAGCCGATATAGTTCGGTGTGATAAC	30
oligo_19296	120	GTCCAGACAACCTGACTTGCACAGAGACGCCCCTCGTCATCGCAGGCAACCCTGCTTACCGCAGCTTCAGCAACTCCCTGAGCCAGTCACCGTGTCCCAGAGAGCTGGGTCCAGACCCAC	329
oligo_19297	120	GTCCAGACTTGATCCTGTTTTTCCTCTCTGCCTCCTCCTAATGTTTTCCATAGCTCTCCTCCCATTTTTCTTCATCTTTCTTCCTACATCTTGGTTCACATCCACGCATGAGAGTGATTA	34
oligo_19298	120	GTCCAGAGCCATTTCCATCCTGCAGAAGAAGCCCCGCCACCAGCAGCTTCTGCCATCTCTCTCCTCCTTTTTCTTCAGCCACAGGCTCCCAGACATGACAGCCATCATCAAAGAGATCGT	135
oligo_19299	120	GTCCAGCATGGGTCCTGCAGCTACACTTTCCTCCTGCCAGAGATGGACAACTGCCGCTCTTCCTCCAGCCCCTACGTGTCCAATGCTGTGCAGAGGGACGCGCCGCTCGAATACGATGAC	10
oligo_193	120	AAACAGAACATTTCTCATGTGCTTTGTAGCTTAAAAAAAGGAAAACTCACCATTTCATCCATATTTCTTTTTCTTGCAAAACAAACATACCCATCTGCACCGACGCCTGCCCCCGTCCCA	144
oligo_1930	120	ACAGTCATTTTTAAATCTCTTGCTAACATTTTATTGGCAGTATGTATTTCTACCATTGTAACCACCATTGTGCTATTGTATCTCTTCACTTCTGTGAAAGTAATATTTTTTATAAAATAC	53
oligo_19300	120	GTCCAGCCCTTCATGCACCCATGTACTTCCTGCTGGCCCACCTGTCCTTTGCTGACCTCTGCTTCGCCTCCGTCACTGTGCCCAAGATGTTGGCCAACTTGTTGGCCCATGACCACTCCA	342
oligo_19301	120	GTCCAGCCGCGCGGCCCGTGTCCCCGGTCCTTCGAGCTCCTTGTGCGCGCTGTTGGTGCTGCTGCTGCTGCTGACGCAGCCAGGGCCCATCGCCAGCGCTGGTCCTGCCGCTGCTGTGTT	274
oligo_19302	120	GTCCAGCTTATGGAGATGTGACTGTCACCAGCCTCCACCCAGGGGGTAGTGCCCGCTTCCATTGTGCCACTGGCTACCAGCTGAAGGGCGCCAGGCATCTCACCTGTCTCAATGCCACCC	349
oligo_19303	120	GTCCAGGACTTTATCATCGGCAGACCTCAGAAGACAACACACAAAGGTTTCTTTTGTCTTAGCTTCATTTCTCTTAAAAAACAAGGAACAAGAAAACATTGCACCAGCGTTCTAAGCCTC	67
oligo_19304	120	GTCCAGGGAAGAGGCTCGCTCCCGCCCATGGTCATCACTGGTCTGTCTGCTCTGTTGTCTGTTCTTTCCCTGACTCCCTCCCACCGAAGGCCTGATGGCTACTCACCCCTCTGGGATGGC	383
oligo_19305	120	GTCCAGGGAGGCTGAGGCGAGAGGTAGCTGTCCGGGTGGGGAGCCCGCACTACCTTCTTCCTCTTCCTCCTCCTCCTCCGGGTGAGGGGAGCGAAGGTTGGGGGTCCCCGAGCCCATGGA	63
oligo_19306	120	GTCCAGTGCAGTGGCTTGCCACTCAAAAGAAGGCAGCAGACAAAGTCGTCTTCCTTCTTTCCAATGACGTCAACAGTGTGTGCGATGGTACCTGTGGCAAGAGCGAGGGCAGTCCCAGTG	62
oligo_19307	120	GTCCAGTTCTCAGGACTCACCAAGGGGGATGCAGTGCGAGATGTGGACATCATCGACCACCATGACAACACCTACACAGTCAAGTACACGCCTGTCCAGCAGGGTCCAGTAGGCGTCAAT	15
oligo_19308	120	GTCCAGTTGAAACAAACGGGCAAGATTACCGAGTCCAGACCAACTCCAGCCCCCACAGCCACTCCCACAGCACCTTCGCCCCTACAGGCCACAGCTGGACCATCTTATCCCCGGCCTGTG	19
oligo_19309	120	GTCCATCCTCTCGGATGCCTGGTTCCACTTTGTCTTTTTTATCCAAGCTGTGCTTGTGATACTGTCTGTCTTCTTGTACTTGTTTGCCTACAAAGAGTACCTCGCCTGCCTCGTGCTGGC	718
oligo_1931	120	ACAGTCCGAACCACTACGCGGACAACCACCACCACCACCCCCACACCCACCACTCCCATCCCCACCTGTCCCCCTGGGACCTTGGAACGGCACGACGATGATGGCAACCTGATAATGAGC	162
oligo_19310	120	GTCCATCTTCTCCCACAGTTGCCACATTTGAGAGGGGGCCTGCTGAATGCCCTTGCTGTCCCCTATGGCAGTATTGAGGCCTGACCGAAGTCTGGTATGCTGCTTGCTGGCTACAAGAAC	9
oligo_19311	120	GTCCATTATTCAAGAAAGATATCTATGACTGTGTTTAATAGTATATCTAATGGCTGTGGCATTGTTGATGCTCACATATGATAAAAAAGTGTCCTATAATTCTATTGAAAGTTTTTAATA	47
oligo_19312	120	GTCCATTGAAGTTTTAATTAATGGGCAGCCAAATGTGAATACAAAGTTTTCAGTTTTTTTTTTTCCTGCTGTCCTTCAAAGCCTACTGTTTAAAAAAAAAAAAAAAAAAAAACATGGCCT	7
oligo_19313	120	GTCCCAAGGAGGCTCTCAACAGCAGCTAATGCAGAATTTCTACCAGCAGCAGCAGCAGCAGCAACAACAACAGCAACAGCAACAGCTGGCCACAGCCCTGCATCAACAACAGCTGATGAC	133
oligo_19314	120	GTCCCAATATCTTGATCGCCAGCTTGGCTCTGGGAGACCTGCTGCACATCGTCATTGACATCCCTATCAATGTCTACAAGCTGCTGGCAGAGGACTGGCCATTTGGAGCTGAGATGTGTA	295
oligo_19315	120	GTCCCAATCAATCAAAGGCTACCAACTGAGTCCTCAGGTTCATTTCTTTTTTTTTTTTTTTTCTTTTTAACTCTCCTGGTAACTCACAGAACAGCTCAGGTTCATTTCTAGGTGACTGTC	35
oligo_19316	120	GTCCCACAGCACGTAGTGGAAGCACCCGACGGGGCAGCCGCTGCGGCTTCTGGCAGCTCCCTCGACAGCTTCTCCAGGGGTTCACTCAAGATCAGTTGGAACCCCTGGCGCCACGGGCTG	46
oligo_19317	120	GTCCCAGAAGATAAGACTGAGCGCTATGTCCTCTACATGGTGAACTTTGATGGCTACAGTGCCTGCGACCACACTTCCAAAGGGTTCAAGAGATGGGAATGTAACCGGCCTCACTCTCCA	10
oligo_19318	120	GTCCCAGACTTCTAGCTTTTTTACACGTTCGTTTTTTTCAAACTATACAGCCCCCTCTGCTACTATGTCTTCGTTTCAGGGAGAGCTTATGGATGGAGACCAAACATCCAGATCTGGAGT	20
oligo_19319	120	GTCCCAGCCCAGGGCGCGGCCGCAACCAGCACCATGCGCCCGGTAGCCCTGCTGCTCCTGCCCTCGCTGCTGGCGCTCCTGGCTCACGGACTCTCTTTAGAGGCCCCAACCGTGGGGAAA	2
oligo_1932	120	ACAGTCGCAGGAATTCCAAATAAAGTAGGAGTTAGAATTGTTACAATCAGTGACCCCAACAATGCTGGCTGCAGCGCAACAATGGTTGCTGTGCCAGCAGGAGCAGATCCAAGCACTGTA	113
oligo_19320	120	GTCCCAGGCATCCTCCTGCCCCTGGGCTCTCAGGGACCCCCTGGGTCGGCTTCTGTCCCTGTCACACCCCCAACCCCAGGGAGGGGCTGTCATAGTCCCAGAGGATAAGCAATACCTATT	496
oligo_19321	120	GTCCCAGGCTAACTCCCCTGTTCCTCTGTGGTGTCTGTCAGTCCGTCTGTCTTCTCTTTCCTCTGCCCTTCCCACAGGGCAGTATCTGCTGATGGATTCAGTCCTGGTGTGTGATTGTTG	1274
oligo_19322	120	GTCCCAGTCACCCTGTGGCACTTGGGCTATTGGTTGTGCTATGTCAATAGCACTGTCAACCCCATCTGCTATGCCCTCTGCAACAGAACCTTCAGGAAGACCTTTAAGATGCTGCTTCTC	604
oligo_19323	120	GTCCCATTTTGTTCTCTTGGGCATTTCCACCCACCCAGAAGAGCAAATCCCACTCTTCCTTGTTTTCTCACTCATGTACGCAATCAATATTTCTGGCAACTTGGCCATCATCACACTGAT	2
oligo_19324	120	GTCCCCAACCCCCTGCCGCTCATCGTGGGCAGCTCTGTCGGGGGACTGCTGCTCCTGGCCCTCATCACCGCCGCGCTGTACAAGCTCGGCTTCTTCAAGCGGCAATACAAGGACATGATG	76
oligo_19325	120	GTCCCCAACTCAGGGAGATTCAGCGATCACTCACTCGCTGTACAGAATGATATTCCTCACGGCACTGCCTCTGTTCTGGATTATGATTTCAGCCTCCCGAGGGGGTCACTGGGGTGCCTG	77
oligo_19326	120	GTCCCCAATGTTGCTCATCCTTCACACTCTGCTGGCCCTTGCTTCCCTTCCGTGTCTGTCCTGACAATACCCCTGCCCTCGCATTAACCTAAGAAGACTAAACTAGTGTGATCCTTTCTG	25
oligo_19327	120	GTCCCCAGCCCAGCCTTTCAGTGCCCTGGCCCTGGGGTGGGGGACAATACTCTCCTCACCCCCTTCACTAGTCTTCATGAATAGCAAGGAGGCCATAACATAATTTGGTCTAAACCCCTT	29
oligo_19328	120	GTCCCCAGGGTCCCCGCAGGAGACAGTCCCTGAATTCCCCTGCACATTCCTTCCCCCGACCCCGGCCCCTACACCGCCCCGGCCACCTCCAGGCCCGGCCACATTGGCCCCTTCCAGGCC	29
oligo_19329	120	GTCCCCATCCCCCATGCCCCTTATGGGGAGGGAGGGCGTCTGATGCTCTCTCTCTGCCTCCCCCCCCATCCTGTCAGGCACAGGTGACGGGGGCAGCCCATGCGAGCCCTTCTCCTGCTG	22
oligo_1933	120	ACAGTCTCTAAAGGAATAAACCTGATTTACAGATTTTGATAACAAAATACTTCTCCTCTTTCCATTTTCTACAATGCAACCAACAGCAACATCAAAGAGGTTTTTAACTGAAGACTCTAT	19
oligo_19330	120	GTCCCCCAATCCCACCCGGGCCCCTCAGCGTTGCTTCTGCTGCAGCTGTTGCTGCCCCCCACATCTGCCTTCTTCCCCAACATCTGGAGCCTGCTGGCTGCCCCTGGCTCCATCACCCAC	591
oligo_19331	120	GTCCCCCATGTATTTCTTCCTCAGCCACCTCTCTACCCTGGAGATCCTGGTCACAACCATAATTGTCCCCATGATGCTTTGGGGATTGCTCTTCCTGGGATGCAGACAGTATCTTTCTCT	13
oligo_19332	120	GTCCCCCATGTATTTCTTCCTCGGCCACCTCTCTGCCCTGGAGATCCTGGTCACAACCATAATCGTCCCCGTGATGCTTTGGGGATTGCTGCTCCCTGGGATGCAGACAATATATTTGTC	297
oligo_19333	120	GTCCCCCCAAAACTTGGGCTGGCCCAGGGCCCACCAGCAGCTGATGTTGCCTCCTCTCCTGTCCTGGCAGTAGCTTCTGGGTTCTGAAGGTGCCGGAGAGAGTGAGGCTGGGCAGGGGTC	191
oligo_19334	120	GTCCCCCCTGTGCTGTGAGCCCAAGTCCCTTGTGACCACTCAGTGTCCCGTCCCCACCCCTCCAGCCGCAGTTTTTGGCTACAAACTGTCACAGTATACATTGGTAATAAAATATTTCCC	436
oligo_19335	120	GTCCCCGAGGCCGCGGCAGCCTCGGCGGCCCACACGCCCACCACCACAGTCGCGGCAGCTGCTGCTGCCTCGTCAGCGTCGCCGCCATCGGGACAGGCGGTCCTGCTGCGCCAGAGGCAC	75
oligo_19336	120	GTCCCCGCTACCACACGGTGGGCCGCGCCGCTGGCCTGCTCATGGGGCTGCGTCGCTCACCCTATCTGTGGCGCCGCGCGCTGCGCGCGGCCGCCGGGCCCCTGGCCAGGGACACCCTCT	41
oligo_19337	120	GTCCCCGCTGCACAGGGTCTTGCCCCTTCTCCGGGGCCTGTGCCAGCTCCCTTCCCTCCCCGTTGTCCTGTCCCCACAGCCATTCTGGGAGCTGGGGAACCTGGTCTCAAGGCAGGCCCT	351
oligo_19338	120	GTCCCCGTCATCGCCAACTCCACCCTCTACATCAGGGATATCTGCATTACCTCCACCTCCTCCACCTCCACCACCACCAGCAGCTCCCTTGCCTCCTGCGAGCACCGAGGCACCTGCCCA	21
oligo_19339	120	GTCCCCTCGCCCACCCTAATCCACTCTCCCTCCCTTTCCCGGATTCCCTCGCTCACCCCATCCTCTCTCCCGCCCCTTCCTGGATTCCCTCACCCGTCTCGATCCCCTCTCCGCCCTTTC	60
oligo_1934	120	ACAGTGAAACCCCGTCTCTACTAAAAATACAAAGAATTAGCCGGGCGTGGTGGCGGCGCCTGTAGTCCCAGCTGCTCGGGAGGCTGAGGCAGCAGAATGGCGTGAACCCGGGAGGCGGAG	30
oligo_19340	120	GTCCCCTCTCCACGCCGTGCAGCTGCGCTGGGGCCCCCGGCGCCGACCCCCGCTGCTGCCGCTGCTGTTGCTGCTGCTGCCGCCGCCACCCAGGGTCGGGGGCTTCAACTTAGACGCGGA	105
oligo_19341	120	GTCCCCTCTTGGCATGAATGACTGACTGTAGACGCATGACCTCCAGGCTTCAATCCTGCCTCTTGCAATGACAGCTGATCTGTCGGAACCAGGACACAAAAGCAGCAAGAAGCGGGGAGA	15
oligo_19342	120	GTCCCCTGATCCTGATGAGCCGCCAAGCCCTGCCCCTGCTGCCTCCTCTCCTCTATGGCGTTATCTCCATTGCTTCCAGCCTGGTTGTGCTGTTCTTCCTCCCGGAGACCCAGGGACTTC	6
oligo_19343	120	GTCCCCTGGAGGTCCTCAAATGCCTCCCCATACCTTGTTCCAGGCCTTGTGGCTGCTGCCACCATCCCAACCTTCACCCAGTGGCTCTGCTGACACAGTCGGTCCCCGCAGAGGTCACTG	95
oligo_19344	120	GTCCCCTTCAGCCTGTCCATACAGAGTGTGCATTCCCTGGCAGGGGCTCCTGCTCACAGCCTCGCTTTTAACCTTCTGGAACCTGCCAAACAGTGCCCAGACCAATATTGATGTCGTGCC	164
oligo_19345	120	GTCCCGAAGCCGCACCAAGAAGTTCATCAGCGCCATCTGGCTCGCCTCGGCCCTGCTGGCGGTGCCTATGCTGTTCACCATGGGCGAGCAGAACCGCAGCGCCGACGGCCAGCACGCCGG	597
oligo_19346	120	GTCCCGGGTCCTCCACAGGTGACCCCGGTGGACACACGCGTTCCCATCCTGGCCTCCGTCTCTGCTTTTCCACTTCTACCTGCGTGTGGGTTTGCCGCCTTGTCATCGGTTGTGTGAGTG	17
oligo_19347	120	GTCCCTAAGATGTTATTTATTTTTACTCATTTATTTATTCTTACATTTTATCATATTTATACTATTTATATTCTTATATAACAAATGTTTGCCTTTACATTGTATTAAGATAACAAAACA	0
oligo_19348	120	GTCCCTAAGTGATTCTTCTCCCTGGCAAGGCTCTTCCTTTTCAGGGATATCTCTGCCAACCCCTCCCCTGTCCTCGGGTTGGGCTTGGCCCTCTCTGCCTGAGAGAGCTCAGCACACACA	207
oligo_19349	120	GTCCCTATGTGGGGCAAGCTGGCACTGCTACCCTTCCTAGGAACTTCCACTACCCTCCTGATGGTTATAGTCGCCACTATGAAGATGGTTATCCAGGTGGCAGTGATAACTATGGCAGTC	36
oligo_1935	120	ACAGTGAGTCAACTCCTAGATGCCAGTGAAGATGCTTTTCAAAGAGTTGCTGCTACTGCTAATGATGATGCCCTTACAACGCTTATTGAGCAAATGGAGACTTATTCCTTGTCTTTGGGT	25
oligo_19350	120	GTCCCTCACTCTGTCTGGGCTGGCACTGATGACAACAACTATCAACTCCCTTGTGATCGCTGCAATTATTGTGACCCGGAAGCTGCACCATCCAGCCAATTATTTAATTTGTTCCCTTGC	33
oligo_19351	120	GTCCCTCAGGAAGCTGTACCTTTAGGGTGTGCTTTCCACTTTTTATTTCCTCTCATTTCACTCCTTTCATTGTTTGCTATATCCTAAAATATGTGAAGTGAGAGAAAAAATATCATTTCT	5
oligo_19352	120	GTCCCTGGCTTAGTCCTTATCTCCCTACGGGGCTTGCCTTGGTTTTCAGTCTTCTCTCTCTTTCTCTCTTTTTTTTTTTTTTGCCACATTCTGCCCTTCCCTGACCCCATTGTAATAACC	60
oligo_19353	120	GTCCCTTGAGCTCAGTGAGCTCCCAGGCAAGCAGGGCATCTGGCCGACTTCCCTCACAACAGCTGCTCCCACATCCCCTCGGACTGGAGCTTCAGCCCTGACTGAGGTGGGCAGACCTAA	42
oligo_19354	120	GTCCGACAGCCTGGATAACGCGCGCTCGCTCCTGCAGGCACGCGGGGTGCCAGCGTTGGTGGCTCTCGTGGCCTCCAGCCAATCGGTACGCGAAGCGAAGGCGGCGTCACACGTGCTGCA	3
oligo_19355	120	GTCCGAGCCCGGCCCCTCCGGGCTGGAAATCGGCAGCCTGCTGCTGCCCCTGCTGCTCCTGCTGTTGCTGCTGCTCTGGTACTGCCAGATCCAGTACCGGCCCTTCTTTCCCCTGACCGC	106
oligo_19356	120	GTCCGCACATCACCTCCAGGCCCTCAGAACACCTGCCCCAGCCCCACCATGCTCATGGCGTCCACCACTTCCGCTGTGCCTGGGCATCCCTCTCTGCCCAGCCTGCCCAGCAACAGCAGC	25
oligo_19357	120	GTCCGCGCCCACCCTAGCCGAGCGGGGCCGGCAGAGCGCGCGGCGTCGGTGCCCTTGACCATGGCGGCGGCTGCGCTTCTGCTGGGGCTGGCGCTGCTGGCACCGCGGGCGGCCGGCGCG	114
oligo_19358	120	GTCCGCGTTCCTCCGCCCCACCATGGCTCGGGGCCCCGGCCTCGCGCCGCCACCGCTGCGGCTGCCGCTGCTGCTGCTGGTGCTGGCGGCGGTGACCGGCCACACGGCCGCGCAGGACAA	282
oligo_19359	120	GTCCGGAACCTGCACCAGTCTGGATTCAGTTTGTCTGGTGCTCAGATTGATGACAACATTCCCCGCCGCACCACCCAGCGTATCGTGGCGCCCCCCGGTGGCCGTGCCAACATCACCAGC	8
oligo_1936	120	ACAGTGCCTGGAAGAATTCTTGGAGGAGTTTGTGTTGTCAGTGGAATTGTTCTATTGGCATTACCTATCACTTTTATCTACCATAGCTTTGTGCAGTGTTATCATGAGCTCAAGTTTAGA	151
oligo_19360	120	GTCCGGAGCAACCTCACCTCCTTCGGTGCCGACCAGGTGATGGATCTCGGCCGCGACGCCACCCGCCGCTTCTTCAACTGGTTTTACTGGAGCATCAACCTGGGTGCTGTGCTGTCGCTG	73
oligo_19361	120	GTCCGGAGCTCAGAGGTTCGGAAGACTTATCGACCATGGAGCGCGCGTCCTGCTTGTTGCTGCTGCTGCTGCCGCTGGTGCACGTCTCTGCGACCACGCCAGAACCTTGTGAGCTGGACG	500
oligo_19362	120	GTCCGGGAGGCCCTGCCGTCCTGTCTCCTGCACCATTGGGTGGAGTCTGGTGATCACATTATTGATTATGTTTCTTAAACTTTCCGCGAAACTAATATACCTCAGTATTCCATCATGGTC	14
oligo_19363	120	GTCCGTAACATTTTTTCCGAGGATGAACAGGGGACATCTTTAGGTTTCTCAACTCTTGCTTTGGTGTTTGCCGCAGCATGGAAAACAGGGCGCCTAAGGCTGGGAGCTGGAAGAAGGGGC	51
oligo_19364	120	GTCCGTCAGTCCCTAGGTATCCGCACTGCTCAGGGCAGCTGATAGAACCATGGCGACCATTGCTGCTGCTGCGTTTGAGGCCCTCATGGATGGAGTGACATGCTGGGATGTCCCCAGAGG	12
oligo_19365	120	GTCCGTCTGACGTGGTGGGCCGTGTGCCGAGACTCCGTGTACTACACCATCTCTGTCATCGTGCTCATCGTGTTCATATATGATGAACAAATTGTGTGGTGGGAAGGCCTGGTGCTCATC	199
oligo_19366	120	GTCCGTTTTCAGCATGTGGCCTGGTGTGGCTCCCTAGGCCTGAGGCCTCCCACTCTCAGTGCCCCCTGCCCCCTTGGGAACCCACACTCCACCCCAGCTAAGCACAACACTGTGGACCAC	5
oligo_19367	120	GTCCTAAATAAAGTCTTACTGTGCTTTAATAGGTAGCATTGAAAAATTTTTTTCTTTGACATCATTCATGACAACATGAAACCTATTGGGACAGCATGACTGTGCAGGGTCTTTAGAGCT	0
oligo_19368	120	GTCCTAGCTGTCATCAGAAACATCCGCTATATGAGTGGTGGAACAGCTACTGGTGATGCCATTTCCTTCACTGTTAGAAATGTGTTTGGCCCTATAAGGGAGAGCCCCAACAAGAACTTC	641
oligo_19369	120	GTCCTATTCCCCTGTGATCCGTAAGGCCGGCGGCTCGGGGCCCCCGCAGCAGCAGCAGCAGCAGCAGCAGCAGCAGCAGCAGCAGGCGGTGGCCAGGCCGGGCCGGGCGGCCACCAGCGG	56
oligo_1937	120	ACAGTGCTCAATGTGACATGTCTGTCCTGTCTTCCCAGGGAGAGGCTCACCACTGCCACAGCAGCATTGTCTTTTCCAAGTGCTGCTCCCATCACCTTCCCCAAAGCTGACATTGCTAGA	3
oligo_19370	120	GTCCTCAAAAAGAATGGAACCAATTTAAGAAGCCAGCCCCGTGGCCACGTCCCTTCCCCCATTCGCTCCCTCCTCTGCGCCCCCGCAGGCTCCTCCCAGCTGTGGCTGCCCGGGCCCCCA	238
oligo_19371	120	GTCCTCAGTCTTGCAGCCCAGAGCCCTCATTGCAGTATGCGGCCACCCAGCTGTACCCTCCGCCCCCGTGGTCCCCCAGCTCCCCGCCTCACTCCACGGGCTCGGTGAGGCCGGTCAGGG	70
oligo_19372	120	GTCCTCATCTGCGAGACTGGCATCCTCATCGCCTCTCTGGACAGCGTGGCCCCGATCCTCTCCATGTTCTTCCTCATGTGCTACCTGTTCGTGAACCTGGCCTGCGCCGTGCAGACCCTG	72
oligo_19373	120	GTCCTCCCAGCTCATGATGCCAGCAAGGTGCGGGCCAGCGGCCCAGGCCTCAACGCCTCTGGCATCCCTGCCAGCCTGCCTGTGGAGTTCACCATCGACGCACGGGACGCGGGCGAGGGG	8
oligo_19374	120	GTCCTCCCCCAACCAGTACCAGTGACCCAGTGGGCCCCTGCACGTCCCGCCTGTGGTCCCCCCAGCACCTTCCCTGCCCCACCATGCCCCCCACCCTGCCACACCCCTCACCCTGCTGTC	0
oligo_19375	120	GTCCTCCCCCTGCTCCTGATGGCTTCTCACAACACCCTGCAGAACTTCACTGCTGCCATCCCTACCCACCACTGCCGCCCGCCTGCCGATGCCAACCTCAGCAAGAACGGGGGGCTGGAG	25
oligo_19376	120	GTCCTCCGAGCGAGTGGACCTGGCTTCTGGCACCCCCACTTCAATCCCTGCCACCACCACCACCGCCACCACCACCCCAACCCCCACCACCAGTCTCCTGCCCACCGAGCCACCTTCAGG	113
oligo_19377	120	GTCCTCCTCTTTCTGTGAGAGTCCTGAGTCCCTCAGTGGAGCAAGTTCCTGCTGGCGTTTCTTTCGTTTCTCCTTCTTCAGGGCGGCCCTGTACTTTTTGTGGCTTGGTTTCTCTGGAAA	370
oligo_19378	120	GTCCTCTCCAGTGGGGGGAGAAAAGGAACTGTGCCTACCAAAGGTACTCTCTTGTCAGCAATTTCCATTTCTATACTTTATGGGACACTAGAAACTAAAAGCAACAAATAATCTGATATA	20
oligo_19379	120	GTCCTCTGCATCACCATCTGGCGGACATTGGAGATCACTTCCCGCCTCCTGATTCTGGTGCTCTTCTCAGCCACTTTGAAATTGAAGGCTGTGCCCTTCCTAGTGCTCAACTTCCTGATC	51
oligo_1938	120	ACAGTGCTTTGTAAATTGTGTTGTCTTCAGCAGTCAATACAAATAGATTTTTGTTTTTGTTGTTCCTGCAGCCCCAGAAGAAATTAGGGGTTAAAGCAGACAGTCACACTGGTTTGGTCA	14
oligo_19380	120	GTCCTCTGGCTGAGTGGCCACTAGGCCCAGACCCAGCCCAGCCTGAGCCCCAACAACTTTTCCCTCACTGTTCCCCAAAACATGCACCCTGGACTTCTCTAATAGAAAAGTCTCCACCCC	158
oligo_19381	120	GTCCTGACCCCTGTTTCAATGGTGGGACTTGCCTCGTCACCTGGAATGACTTCCACTGTACCTGCCCTGCCAATTTCACGGGGCCTACGTGTGCCCAGCAGCTGTGGTGTCCCGGCCAGC	236
oligo_19382	120	GTCCTGAGCACAGAAACAATCACCAGTGGTATCACAAACACCACCCCCCTATCCACCTTGGTGACCACACTCCCCACTACCATCAGCAGGTCTACACCTACATCTGAGACCACCTACACT	3
oligo_19383	120	GTCCTGCAGCTTCACAGCATCATCCCCTCTGACAAGGGCACATATGGCTGCCGCTTCCACTCCGACAACTTCTCTGGCGAAGCTCTCTGGGAACTGGAGGTAGCAGGGCTGGGCTCAGAC	188
oligo_19384	120	GTCCTGCAGGATGTTGCTGTGCTTCGACCTGAGCTTGGGGCAGGGACTCCCATCTTTTATGGCATCTTTTCTTCCCAGTGGGAGGGGGCTACTATCTCTGCTGTCTGTGCCTTCCGACCA	327
oligo_19385	120	GTCCTGCCACTTCGAGACATGGAATCATCTTTCTCATTTGGAGTGATCCTTGCTGTCCTGGCCTCCCTCATCATTGCTACTAACACACTAGTGGCTGTGGCTGTGCTGCTGTTGATCCAC	61
oligo_19386	120	GTCCTGCCAGCACAGAGCTGCCTGCGTCCAGCTCCCTGAATCTCTGCTGCTGCTGCTGCTGCTGCTGCTGCTGCCTGCGGCCCGGGGCTGAAGGCGCCGTGGCCCTGCCTGACGCCCCGG	261
oligo_19387	120	GTCCTGCCCCCACCCTCACCCCCATCCCCCTCCCTCTTGATCTGTCTCTGTTTCCCTCTTTTCCTCTGTGTTTCTGTCTCTCTATGGGTTGTGTTTCCTTGTTTTCCACTCTGACAAATG	0
oligo_19388	120	GTCCTGCCTCCAGGAATAGATGGACATGGCCTGGCAGATGATGCAGCTGCTGCTTCTGGCTTTGGTGACTGCTGCGGGGAGTGCCCAGCCCAGGAGTGCGCGGGCCAGGACGGACCTGCT	13
oligo_19389	120	GTCCTGCCTGAACAGCCCTCTCTCTCACTCCCCTCTCCTCCCCTTCCTGTTTCTCGTTGTCACACCCATGGCCTCAGCCCTGCTCCCTGCCTCCTGCCTATGTCTCCTCTATGGAAGGAG	133
oligo_1939	120	ACAGTGGCTCCAGCAGTTCTGGCAGCTCCATTTCCAGTGCCAGAAGCTCTGGTGGTGGCTCCAGTGGTAGCTCCAGCGGATCCAGCATTGCCCAGGGTGGTTCTGCAGGATCTTTTAAGC	15
oligo_19390	120	GTCCTGCGAGGCCGCGGTTCGCCCCTGGAGTCACCATCGAGGAAGACAACTGCTGTGGCTGTAATGCCATTGCCATCCGGCGCCACTTCCTGGACGAGAACATGACTGCGGTGGACATCG	119
oligo_19391	120	GTCCTGCTCGCGCAGGCTCGGCAGGGCGCTCAACTTTCTCTTCTACCTCGCCCTGGTGGCGGCGGCCGCTTTCTCGGGCTGGTGCGTCCACCACGTCCTGGAGGAGGTCCAGCAGGTCCG	0
oligo_19392	120	GTCCTGCTGTGGGCTGGGCTTCCAGCTGCAGACCTCCAGTTGCTTGGTGTTCACTTTGCTCCTCTTGCCCTCTGTCTTCTGGTCCAGGCAGATCAGGGGCTCTGGGGAAACTGCTGGAAC	129
oligo_19393	120	GTCCTGCTTGAAACAACAAAAGAAGAAGAAAAACCCACCATCACCACCGATTCCTTTGCTTCTTTTTTCCTTTTTTCCTACCTTGTTTGAAAACCGTGGGCTTGGGACTGTGAATTATTG	39
oligo_19394	120	GTCCTGGCAGTTGCCTCTCAGGAAGAGAGGCATAAATTATTTCAGACCTGCATCTCCCACATCTGTGCTGTCCTTGTGTTCTACATCCCTATCATTAGCCTCACAATGGTGCACCGTTTT	180
oligo_19395	120	GTCCTGGCTGGAGCTGTGGCCCGTGAGAATGCAGGCCCTGCCATTGTCATCTCCTTCCTGATCGCTGCGCTGGCCTCAGTGCTGGCTGGCCTGTGCTATGGCGAGTTTGGTGCTCGGGTC	19
oligo_19396	120	GTCCTGGCTGTCCTGCCCAACATGTACATTGGCACCATCGAGTACGATCCTCGCACCTACACCTGCATCTTCAACTATCTGAACAACCCTGTCTTCACTGTTACCATCGTCTGCATCCAC	48
oligo_19397	120	GTCCTGGGCCGCACCAACCTACTAATTGCCAACGCGCAGCCCTGGCACTCCGGCGTCTATGTCTGCCGCGCCAACAAGCCCCGCACGCGCGACTTCGCCACTGCAGCCGCTGAGCTCCGT	27
oligo_19398	120	GTCCTGGGGAAAGTGACTGGTCCGTGGTAGAGCCGGGACCCAATCCCCTCTCTCTCCTCCCTGTTGGTGCTGTTCTTCCTGCCCAACACCTGTTTCTCTTTTCCTCAAGGGGTTTGGGGC	303
oligo_19399	120	GTCCTGGGGTCGCGGAGACCCGCGCGCCTGCCCTGCACGCCGGGCGGCAACCTTTGCAGTCGCGTTGGCTGCTGCGATCGGCCGGCGGGTCCCTGCCGAAGGCTCGGCTGCTTCTGTCCA	118
oligo_194	120	AAACAGAAGGCCTGACTCTCCTTCCTTCCTTCCCTGCCATGTAGGACCCTCAGTCTCTGCTGCCTCCTCCTTTCTTGAGAAGCTCAGCCTGAGAGAAGGAGCTGGCGAGAACCTTCCCCA	110
oligo_1940	120	ACAGTGGCTGACCTCGTGTTCCCGTGGTTTGTATTTATTATGGGATCTTCCATTTTTCTATCGATGACTTCTATACTGCAACGGGGGTGTTCAAAATTCAGATTGCTGGGGAAGATTGCA	777
oligo_19400	120	GTCCTGGTTCCTGAGGCACATCCTAACGCAAGTCTGACCATGTATGTCTGCGCCCCTGTCCCCCACCCTGACCCTCCCATGGCCCTCTCCAGGACTCCCACCCGGCAGATCGGCTCTATT	0
oligo_19401	120	GTCCTGGTTGAGCTGCCGCTCAGCAGCTTCCTCGGGGGGATTTGGAACACCTGTGTCTGTCGCCGCACTGCCTGTGGGAGGGGCCCAGAGGGCTGCTGGGACTGGCGTCTGTACACACTT	50
oligo_19402	120	GTCCTGTACAGTTCAGGTGACACAGGCCCCAGGAGGCTGGGAAGTCCTGGCTGTTGTGGTCCCTGTGCCCCCCTTTACCTGCCTGCTCCGGGACCTGGTGCCTGCCACCAACTACAGCCT	11
oligo_19403	120	GTCCTGTAGATGTTGTGAAAAAGAAAAAAACAAAAAATACACCACACTGTACTTTTTCCCCCTGCCCCCGTTACTGCCGGTGATTATTATTAAAAATTAGTTTTTTTCACATCATTATAT	4
oligo_19404	120	GTCCTGTGCCACCTGGTGCCCTATGCCCAGGGCCTGGCAGTACAAGTATCCACAATCACCTTGACAGTAATTGCCCTGGACCGGCACAGGTGCATCGTCTACCACCTAGAGAGCAAGATC	165
oligo_19405	120	GTCCTTCGTAACAACGGATGAAATGGTTCCCTTTTTTAAAGCGCCCTCTCTCCCTCCACCCTCAGCGCCCCTGTCCTTGGCATGTTTTGTATCAGCGATCATTCTGAACTGTACATATTT	103
oligo_19406	120	GTCCTTCTGCACACCCTGCTGATGGCTCCACTCTCATTCTGTGCAGACAATGCCATCACTCACTTCTTCTGCGATGTGACTCCCCTACTGAAACTCTCCTGCTCAGACACACACCTCAAT	153
oligo_19407	120	GTCCTTGCTTCTCAGTTTCTCTCACTGTACCCCTTTCCCTCAGTCTCTTCCTCTCTCTTTCCCCTGTCACTATTTGTCTTTCTAATCTCCTTCTGTTTCTCTGAATATCTTCATTTCTAT	104
oligo_19408	120	GTCCTTGTGTGTGGAGCTGCTGGTAGGCTCCTTGGTGCTGGGGTTCCTGTTGTCACTGCCACTCACCATTTTAATCTTCCATCTCCCATTCTGCCACAATGATGAGATCTACCACTTCTA	18
oligo_19409	120	GTCCTTTCCTCTCTGGGGCCAATGTGAGTAAACACAGACACAGAGTTCTTTCCCCCAGCTCTTCCTCCCTCACCTGCATGCTGAGATAGCTTCCATCCATGCAGTTCCCAAGGATCTGGA	89
oligo_1941	120	ACAGTGGCTGATTATGGAGAGCAGAGGCCCACTGGCTACCTCGCGCCTGCTGCTGTTGCTGCTGTTGCTACTACTGCGTCACACCCGCCAGGGATGGGCCCTGAGACCTGTTCTCCCCAC	16
oligo_19410	120	GTCCTTTTTAACTTTTATTTTAGGTTCAGTGGTACATGTGAAGGTTTTATCTTTTCTGTTCCTCCCACCTTCCCCACTCAAGTAGACCCCAGTGTGTGTTGTTTTGTGTTCATAAGTTCT	33
oligo_19411	120	GTCCTTTTTAACTTTTATTTTAGGTTCAGTGGTACATGTGAAGGTTTTATCTTTTCTGTTCCTCCCACCTTCCCCACTCAAGTAGACCCCAGTGTGTGTTGTTTTGTGTTCATAAGTTCT	32
oligo_19412	120	GTCGAGCGGCGCCCTGCCCTGTGCCCTCCAGCCCCGGCCAGGAGCTTTGCGGCAACAACAACGTCACCTACATCTCCTCGTGCCACATGCGCCAGGCCACCTGCTTCCTGGGCCGCTCCA	467
oligo_19413	120	GTCGAGCTGTTCGGCATGATGGGCCTCATCGGAATCAAGCTCAGTGCCGTGCCCGTGGTCATCCTGATCGCTTCTGTTGGCATAGGAGTGGAGTTCACCGTTCACGTTGCTTTGGCCTTT	136
oligo_19414	120	GTCGATGGCGTGTTCATCCGGAGTTTGAAAGTCAACTGCAAAGTCACCTCTCGCTTCGCCCACTATGTTGTCACCAGCCAAGTGGTCAACACTGCCAATGAAGCCAGGGAAGTGGCCTTC	124
oligo_19415	120	GTCGCACCTATCTGGGCATGTCCACACTTCGAGACCTGATCTTCAAGCGCCCGTCCCGCCAGTTCCAGTACCTGCATGTCCTCCTCGACCTCAGCTCCCATGAGAAGGACAAGGTGCGCT	441
oligo_19416	120	GTCGCAGGCTGCGAGGAAAGGCCCCTAGGCTGGGTCTGGGTGCTTGGCGGCGGCGGCTTCCTCCCCGCTCGTCCTCCCCGGGCCCAGAGGCACCTCGGCTTCAGTCATGCTGAGCAGAGT	254
oligo_19417	120	GTCGCCAGGCGCTGGCCGTGGTGCTGATTCTGTCAGGCGCTGGCGGCGGCAGCGGCGGTGACGGCTGCGGCCCCGCTCCCTCTACCCGGCCGGACCCGGCTCTGCCCCCGCGCCCAAGCC	13
oligo_19418	120	GTCGCCAGGGGACAGGGCGCGGGTCGGGACCCTGCAGAACAAAAGGGTGTTCCTGGCCACCTTCGCCGCAGTGCTCGGCAATTTCAGCTTTGGGTATGCCCTGGTCTACACATCCCCTGT	43
oligo_19419	120	GTCGCCATCTTGGTGACTTTGAATTTATCTGGCTCCTGGGCAGGTCTTCTCCTCCTCTCCATCCCTATTCCCTCCTCTGAAATGCACCCCTTTGTAATTGAGGACAAGGTGGTTCTGTGG	74
oligo_1942	120	ACAGTGGGGCCGGGTGTTGGTCTGTCTCTGGAAGACACCAGTTCCGCCCTACCTTCCCTGCCTCCAGCCCCTATGTCACCACAGTGGGAGGCACATCCTTCCAGGAACCTTTCCTCATCA	100
oligo_19420	120	GTCGCCATCTTGGTGACTTTGAATTTATCTGGCTCCTGGGCAGGTCTTCTCCTCCTCTCCATCCCTATTCCCTCCTCTGAAATGCACCCCTTTGTAATTGAGGACAAGGTGGTTCTGTGG	66
oligo_19421	120	GTCGCCCTGTACGACTACCAGGCTGCGGGCGATGATGAGATCTCATTTGACCCTGATGACATCATCACCAACATCGAGATGATTGACGACGGCTGGTGGCGCGGGGTGTGCAAGGGCCGG	6
oligo_19422	120	GTCGCCGCCGTTGCCGCCTCAGCTTCAGCCTCGTTACTCCTGCGGTTCTGTGACTGTGCTGCTGGCGTTAACGGCGCGAGGTGAAGGGAGGTGACGGAGTGTGCCCGCGCGCGCGGGGGT	143
oligo_19423	120	GTCGCCGCGCAGTGCCGGCAGAGAGGCCTGTTTCCTGCCATTCTCAATCTTGCCAGCAATGCTCACATCAGCACCAATGCCACCTGTGGCGAGAAGGGGCCGGAGATGTTCTGCAAACTT	12
oligo_19424	120	GTCGCCGTCGTCGTGGTGGTAGTCTCCGCCGTCGCCTGGGCCATGGCCAATTACATCCACGTCCCTCCCGGCTCCCCGGAGGTGCCCAAGCTGAACGTCACCGTTCAGGATCAGGAGGAG	18
oligo_19425	120	GTCGCCTCTGCATTCAGGATCAAACCCCGACCACCTGCCCAACCTGCTCTCCTCTTGCCACTGCCTCTTCCTCCCTCATTCCACCTTCCCATGCCCTGGATCCATCAGGCCACTTGATGA	69
oligo_19426	120	GTCGCCTGCGGACTCCATGGCCCTTCCTGGACTGGCCCTTGCCCAACTCCCAGCCACCACCACTGTCCCTACCACTGAGCCCTTGCACAGGCCACTTGCTCAGACGAGACACCCTAACTC	58
oligo_19427	120	GTCGCCTTTTGCTTCTTTTGAAGCACAGCCCTGTGACCGCCTCGTGTCCTTTTGTTTTTCCTTGTCCCCCTTCCCCTCTGGAACATAAGCTCCACAAAGGCAGGGACCTGGGAATCCCGT	14
oligo_19428	120	GTCGCGATGCCCCTCGCCGGGGTCCTTGTGCAGTACTCAGGATGGAGCTCTGTTTTCTACGTCTACGGCAGCTTCGGGATCTTCTGGTACCTGTTCTGGCTGCTCGTCTCCTACGAGTCC	59
oligo_19429	120	GTCGCGCCTGTCGCTGAAGCTGCTGCGCGCCTTCATGTGGAGCCTGGTGTTCTCGGTGGCGCTGGTGGCCGCGGCGGTCTACGGCTGCATAGCGCTCACGCACGTGCTGTGCCGGCCCCG	13
oligo_1943	120	ACAGTTCTATTTTTATATTTAAATGTATGTCTCCCCTGGCCTTTTTTTTTTTTTTTTTTTTTAGCAACACTTTTCTTGTTTGTAAACGCGAGTGACCAGAAAGTGTGAATGCGGAGTAGG	292
oligo_19430	120	GTCGCGCGGCCATGCGGTTTGGGACAGGACACCCCTGAGAGTGCAGGCACCTCCCCCTCCCGCCCCTCCATCCCTCTGGGGGCTGGCGCCTGGCCCCCCACCTGGTCCCCCTGGGCAGGC	189
oligo_19431	120	GTCGCTGTGACTTTTGGAGAGAAGCTCCTAGGAGTCATGGCCTGGATCATGCCCATTTCTGTTGCCCTGTCCACATTTGGAGGAGTTAATGGGTCTCTCTTCACCTCCTCTCGGCTGTTC	35
oligo_19432	120	GTCGGAGCCCCCGCAGTCGTCAGCCTCCCTGACGTCTGCCACCAGCGCCCCCACTCCTCCTCCTTTCTTTGCTGTTTGCAATCACACGTGGTGACCTCACACACCTCTGCCCCTTGGGCC	85
oligo_19433	120	GTCGGAGCGGGGCGCGCGCCGCATGGCGGAAGCGGAAGGGAGTTCTCTGCTCTTGTTGCCGCCGCCGCCACCCCCGCCCAGGATGGCGGAAGTGGAGGCGCCGACGGCGGCCGAGACGGA	139
oligo_19434	120	GTCGGATTGCTCTTCCCCTCTGCTGCTTACTATTTAGGAGCCTACGTTTTTATTATCTTCACCGGCTTCCTCATTACCTTCTTGGCCTTTACCTTCTTCAAAGTCCCTGAGACCCGTGGC	12
oligo_19435	120	GTCGGCATTTGTGAGACCTACCCTGTAACGCCTGCCCCTCTCAGCCCAACATCAGCTTCCTCTTTCTCCCTTGCTGTAGACAGGCTGGATTCCAGTGTTGGGACAGCCATCTCCAGAAAC	70
oligo_19436	120	GTCGGCCAGGTGTATGGCTGTGACAATCCCTGGACAGGCGGCGTGTTCCTGGTGGCTCTGTTCATCTCCTCGCCACTCATCTGCTTGCATGCAGCCATTGGCTCAATCGTGGGGCTGCTA	183
oligo_19437	120	GTCGGCCGCCATGTCGCCGAGTGGGGCTGGAAACAGACCCGGCGCCCAGCGGTAGCCCTCCTTGCGCCTCCGATTCCCAGGTGAGGAGAGGAGGAGCGGGATGCAGGGGACCCGCCGGCT	158
oligo_19438	120	GTCGGCCTCTGCTGCGCCTGCGTGGTCGGGAGGGGAAGTGAGGCGGTTTCCTCGGCGCCTTTTCCGGCAGCGGCGGCGGCAGAACTGGGAGGAGGAGTTGGAGGCCGGAGGGAGCCCGCG	152
oligo_19439	120	GTCGGCCTGCTCGCGTAGCTGCAGCGGCGGCGTGATGGAGCAGACGCGGCCCTGCCTGCCCCGCTCCTACCGCCTGCGCGGCGGCCAGCGGCCTGGCGCCCCTGCGCGCGCCTTCGCGGA	8
oligo_1944	120	ACAGTTCTTGTGGAAGTTGTGGATGTAAATGACAATGCTCCACAGTTGACTCTCACTTCCCTGTCTCTCCCTATTCCAGAGGACGCCCAACCAGGTACCGTCATCACATTGATTAGCGTG	184
oligo_19440	120	GTCGGCTACCACCGTTGGTCTTTATCTTGTTCCTTTTTGCAAGACAGCAATATTACTCACTGTCATGATGTCTATCTTCGGTGTTTCAATTGGCATTCTGGATACAGGTGGTAACGTCCT	9
oligo_19441	120	GTCGGCTGCCGCTGTACACCCTGTACAGCAGCACACCTCTTCGGCAGCTGCGGCAGCCGCAGCAGCGGCTGCAGCTGCAGCCATGTTAAACCCTGGGCAACAACAGCCATATTTCCCATC	7
oligo_19442	120	GTCGGCTGCGGGAGCTCCTGCGGGACCTGCCGCCTGAGAACCGGGCCTCGCTGCAGTACCTGCTGCGTCACCTACGCAGGATCGTGGAGGTGGAGCAGGACAACAAGATGACCCCCGGGA	543
oligo_19443	120	GTCGGGAACCAGACCATGGCTCCTGGACCCCAAGATCCTTAAGTTCGTCGTCTTCATCGTCGCGGTTCTGCTGCCGGTCCGGGTTGACTCTGCCACCATCCCCCGGCAGGACGAAGTTCC	384
oligo_19444	120	GTCGGGAAGCACGATTTTATTTGGTAGATTCAGAAGTACTGACACATGATGTCCCCTACCATGATTACTTCTATACCGTGAACAGATACTGTATCATCCGATCTTCAAAACAGAAATGCA	9
oligo_19445	120	GTCGGGGTCTACGGCTGCCAGGGCTGCTGCAGCTTCAAGTGTCTCAACAGCGGCCTCCTCTTTGCCAGCCGCTACCCCATCATGGACGTGGCCTATCACTGTTACCCCAACAAGTGTAAC	10
oligo_19446	120	GTCGGTGCATGGTGGTTTGGCTTTCTGATTTGTGCAGGAGTTAACGTGCTCACTGCCATTCCTTTTTTCTTTTTGCCCAACACACTTCCAAAGGAAGGACTAGAGACTAATGCTGACATC	65
oligo_19447	120	GTCGGTGGGCCTCCACTACTTTCAAAGCTGTGTTTGGGCCCTGGGGCCACCTCTGTCCTTTCCATCCCCATCCCTGCTCAGTGTAAACCCAGGAGACCTGATTCCTCCAGCCCTACCTCG	253
oligo_19448	120	GTCGGTTCTTCATTCCTGCCCTCGGGGCAGACGGAGTGACCCCGGCCCCCACTCCCCGCCCCGACCATGGTAGTGTTCAATGGCCTTCTTAAGATCAAAATCTGCGAGGCCGTGAGCTTG	6
oligo_19449	120	GTCGTACTTGCACTCACAATACCAACGACTGCAACCCTCTGCCTTGCTACAATGGTGGCATCTGTGTTGACGGCGTCAACTGGTTCCGCTGCGAGTGTGCACCTGGCTTCGCGGGGCCTG	115
oligo_1945	120	ACAGTTGCTTTTGTGCAAACAGAAAGAAGTGGAACAGCAAACGGGCCTCTCGGTATTCCTTCCCTTGGTAACTCCAGATTCATCTGCTTTATTGCCTTCTGCCAAAGCAGATTTGGGGAG	172
oligo_19450	120	GTCGTCACAGCATGATCATATTTTTTCACCCTTCACTTCTCCTTTTACACAAATAGCCCCGGATATCTGTGTTACCAGCCTTGTCTCGGCCACCTCAAGGATAATCACTAAATTCTGCCG	7
oligo_19451	120	GTCGTCCGCTACAAGCCTGATGAGCAGCCCTCACTGATGCCACACCATGATGCCTCCACCTTCACCATCAACATCGCCCTGAACCGAGTCGGGGTGGATTACGAGGGCGGGGGCTGTCGG	39
oligo_19452	120	GTCGTCGAGGCGCAGGTCACTGGAGTTCTGGATGATTGCTTGTGTGATATTGACAGCATCGATAACTTCAATACCTACAAAATCTTCCCCAAAATAAAAAAATTGCAAGAGAGAGACTAT	11
oligo_19453	120	GTCGTCTCTCTCCTCAACTCCATGAAGTCCATCATCAGCCTGTTGTTTCTCCTTTTCCTGTTCATTGTCGTCTTCGCCCTTTTGGGAATGCAACTCTTCGGCGGCCAGTTTAATTTCGAT	17
oligo_19454	120	GTCGTGAAGGTCATTGTAGAAGACCAAAATGATAATGCGCCGGTGTTTGTCAACCTTCCCTACTACGCCGTTGTTAAAGTGGACACTGAGGTGGGCCATGTCATTCGCTATGTCACTGCT	361
oligo_19455	120	GTCGTGTCTCTCCTTACTTCATCTCCAGGAAAAAAACTGGTCTGCTTTACTGACAGCCGTAGTGATTATTCTAACTATTGCTGGAAACATACTCGTCATCATGGCAGTGTCCCTAGAGAA	47
oligo_19456	120	GTCGTTGGTTCATCAGTTGCCCCTGGCAACACTGCCCCATCCCCATCCTCTCCCACCTCTCCTACTTCTGATGCCACGACCTCTCTGGAGATGAACAATCCTCATGCCATCCCACGCCGG	171
oligo_19457	120	GTCTAACCACTGTTACAGTGGGTGTAAGGAACACTTTTTAAATATTCAACATCAACATCTGTGCTTGTTTTTCTACTGTGCTGAGGTACACTGTGTTGCCTTGGTGATATGGACTAAATA	67
oligo_19458	120	GTCTAACTCCCCTGGAGTGACGACCACCGCCCCACCACCTCCTGGGACCACACCACTACCGCCCCCAACCACAGCAGAGACTAGCAGCGGGGCCACCTCCACAACCACCACCACAAGTGC	7
oligo_19459	120	GTCTACACAGGAAACTGTGCCCACTACCAGAAGGGAGGCTGGTGGTATAACGCCTGTGCCCACTCCAACCTCAACGGGGTCTGGTACCGCGGGGGCCATTACCGGAGCCGCTACCAGGAC	14
oligo_1946	120	ACAGTTGGACCTGCTGGCATTCGAGGCCCTCAGGGTCACCAAGGCCCTGCTGGCCCCCCTGGTCCCCCTGGCCCTCCTGGACCTCCAGGTGTAAGCGGTGGTGGTTATGACTTTGGTTAC	108
oligo_19460	120	GTCTACACTTACGCCACCCTGCTGCCCGCCACCTACAACTCCATGATCAATCCCATCATCTATGCCTTCCGCAACCAGGAGATCCAGCGCGCCCTGTGGCTCCTGCTCTGTGGCTGTTTC	2
oligo_19461	120	GTCTACATTTCTTCATCACTTAATAATTTTATTTTAACTTCCTGCCTCATTCTTACACTTTTTTCTCTCTCACTTATACGATATACTTCAAGGACGTGAACAGTTACAATACCCAGTCTT	120
oligo_19462	120	GTCTACCACTACGGCTTCGTGTACTGGCTGCCACCTGCCATCTTCCGCTCCTCCTGCCCCATCTCTGTCACCTATTTCCCCTTCGACTGGCAGAACTGCTCCCTCAAGTTCAGTTCCCTC	164
oligo_19463	120	GTCTACGCCTGCTTCACCTTCTCCCACTGGCTGGTGTACGCCAACAGCGCTGCCAACCCCATCATCTACAACTTCCTCAGTGGCAAATTCCGGGAGCAGTTTAAGGCTGCCTTCTCCTGC	28
oligo_19464	120	GTCTACGCGCATAGCAAGGAGCTGATCACCGCCTGGTACATCGGGTTCCTGGTGCTCATCTTCGCCTCCTTCCTGGTCTACCTGGCTGAGAAGGACGCCAACTCCGACTTCTCCTCCTAC	145
oligo_19465	120	GTCTACTCAGGGCACCAGTGGGTGGATGTCCACGGGGTTCAGAAGGACTACAACGTTGCTGTTCGCATCACTCCCCTAAAATACGCCCAGATTTGCCTCTGGATTCACGGGAACGATGCC	38
oligo_19466	120	GTCTAGATGCTCAGTATGTTCAGTCATATCTTTCAGAATCAGTGAACCGATTACCCTTTTTTTGGTATTCACTCTACATCTGCCAACCTAGTTCACCTTGGTTTTGTGTCTGCTGTAGAA	47
oligo_19467	120	GTCTAGGGGACAAAGGGACAGGGTTGGGAACAAATTGGTTAACTTTGATTGCCACTCACTGTGGTGCTTTCCCCCTTTCCCTTGAATTCTGCTTTGAAAAGAATAAATTTGTACTTGTTT	256
oligo_19468	120	GTCTAGTATTTAAGAACTGGAACTTGAAAGTCCTCCTTCTACCAACTCCACCTCCACCCCCTCATTCCCCTTCTCCCAAAGTACTACTGCTGTTGCATGACAACCCCAAATATGTTCTGT	22
oligo_19469	120	GTCTATCAGCTATGTGGGCTGCTCCCTCTCCGTGCTCTGCCTGGTGGCCACGCTGGTCACCTTCGCCGTGCTGTCCTCCGTGAGCACCATCCGGAACCAGCGCTACCACATCCACGCCAA	220
oligo_1947	120	ACAGTTGGATGTAGCGTTGAGCTTTTGCATGTTTTCTGTATAATAAACCACTTTTGTTTTGTTTGTTTTGTCTTTTAACCTACACCTTTATCATTACTCTAACAGATTTAGGGCTTCTCT	7
oligo_19470	120	GTCTATCAGTCCTCTTGTTTTATGCAAAGATTTACTGTAAAGTAGATTTCTTTCCCTCCCTCCCCCATTCTTTTATTGTAAATATTGTCTCTAAATGTGTAACATATTATAAAGAATTTA	24
oligo_19471	120	GTCTATGGAAATAGACCTTGAAAATAAGGTGTCTACAAGGTGTTTTGTGGTTTCTGTATTTCTTCTTTTCACTTTACCAGAAAGTGTTCTTTAATGGAAAGAAAAACAACTTTCTGTTCT	10
oligo_19472	120	GTCTATGGGCTAACTGTGGCTCTGCTGGCCATGGGACTGGATTCCATTCTCATTGCCATTTCCTATGGCTTTATCCTCCATGCAGTCTTTCATCTTCCATCTCATGATGCCCAGCACAAA	1110
oligo_19473	120	GTCTATTAAGTGGTAAGTCTTGTTTGAGATATTTTAAATTGCTTTCCATTGTTTTCAATATTTACTGTGACTTTTGTTTTCTGAGTTGATTAGAATGCTGTTCGAGTATACCTACCCTAG	116
oligo_19474	120	GTCTATTCAGCCACCACTGAGTGCGTGTATCCAACGAGCTTTATAATCACCATCTCCCACCCCACCTCCATCTGTGTGACCACGACGCAGGTGGCCTTCACCAGCTCTTACACCTCGACT	23
oligo_19475	120	GTCTATTTTTCTACATGTCCCTCGTCCCGGCTGTCAGAAAGCAAACCTCTGTCCCCGCCATCCCTCCCTTCCATCTCCTGCTTCTCAGCAAGTGCAAACTCAAACGTGCTTCATGGGGGT	12
oligo_19476	120	GTCTCAAGGAAGAACATCATTTCCTTCACAGGGTGTATGACTCAGCTCTTCTTCTTCTGCTTCTTTGTCGTCTCTGAGTCCTTCATCCTGTCAGCGATGGCGTATGACCGCTACGTGGCC	653
oligo_19477	120	GTCTCAAGGGCTTTTAGCAGCTTGGGGCTCCTGAAAGTCTGGCTGCCTCTGCTTCTCTCGGCCACCTTGACCCTGACTTTTCAGTGACTGACAGCGGAAAGCCCTGTGCTCCATGGCTGC	73
oligo_19478	120	GTCTCACCCCTGCGGAGGAGCGCTCCCGTCTCCCACAGGTGCCTTACCGCGTTCCCTCCCGCTGCTTTCATTTTTCTGACCTAATAATTACGGGAAATGGAAAGTCTGGGCCAGCATCAA	108
oligo_19479	120	GTCTCACCTCCCAAAGGGACCGCCTGCCCCCAGCTCATCCCAGAGCGTCCCTGCTGCAACCCTGACAGCCGTCTCCCAGGCCGCTTCCCCAACATCCCCGCCCCAGCCTCCCTCTTACCC	5
oligo_1948	120	ACAGTTGGTTTATGTTAATGATAGACAAATACCCAGTGTTTGTTACTTTTTCCAACTACCACTGTAATGATAATCTTTCTCACGTATATACATGCAACTTCTTGGCTTCATTTCCATGAA	8
oligo_19480	120	GTCTCACTCTGTCGCCCAGGCTGGAGTACAGTGGCACAATCTTGGCTCACTGCAACCTCCGCCTCCCCTCCGCCTCCCAGATTCAAGCACTTCTCCTGCCTCAGCCTCCCAAGTAGCTGA	51
oligo_19481	120	GTCTCACTGCCATGGTGGAAATGATGTCTGTGCTGCCACTGTCTCTCTGTGGTAATAGCATCATCAATCATTTCACTTGTGAAATTCTGGCCATCTTGAAATTGGTTTGTGTGGACACCT	20
oligo_19482	120	GTCTCAGTTGTACCTGATGAGGTAGCCACCATTGCAGCTGAGGTCACTTCTTTCTCCAACCGCTTCACCCATGTCCTCACAGCAGGGGGCATCGGCCCCACTCATGATGATGTGACCTTT	253
oligo_19483	120	GTCTCATCTGTTGTTTGTTTCTTGTGAAGTCTTTGTTTGCAGCCACACTGTCATCTCTGTACTCCTATTTCTCCTCCGCCTTTGGTTCTCGGCTTTAACAACAGCTATGTTAAAATAAGG	413
oligo_19484	120	GTCTCATTGGCGGCCCCGACTCGTCCAGCTGGGTCGCGTTAGAGTGCCCGCCCCACTCCTCCCAGCCACAGCCCCGCCCCACCTCCCCCAGGCCAATCAGTTTGGTTCCTCTCCCCTAAG	401
oligo_19485	120	GTCTCCAGCATCCTGAAGGTGAAGACTGCCTGGGGGAGGCAGAAAGCCTTCTCCACCTGCTCTTCCCACCTCACCGTGGTGTGCATGTATTACACCGCTGTCTTCTACGCCTACATAAGC	543
oligo_19486	120	GTCTCCATCCTGGTCATCGGCCTGCTCACCGCCCTCATTGGGGACCTCGCCTCCCACTTCGGCTGCACCGTTGGCCTCAAGGACTCTGTCAATGCTGTTGTCTTCGTTGCCCTGGGCACC	198
oligo_19487	120	GTCTCCATTGAATCAATGGTGCAGGACAGAAAGCCAGTCAGACTAATTTCCTTCTTTCCTCGCACTTCTCCCCACTCGTCATCTTTTAACTAGTGTTTCACAAGGATCCTCTGAAACCCT	27
oligo_19488	120	GTCTCCCACCCTACCTTGTTCTTTTCCTCCCTCCCTCCCTCCCTCCCTCCCTCCCTCCCTCCTTCCCTCCCTCTCTCTCCCTCTCCCTTTCTTTTCTACATTGAAATCTGTTCTTACATA	0
oligo_19489	120	GTCTCCCACCTCAGCACTAGTCCATGCCAGGACACCAGCTGACAATTTCTTGGTTTTACTGTCAATAATTGTACCATGTGATCAATTACTGTCCTCACTTAGAACAAAGCCTGAGTCCGA	12
oligo_1949	120	ACAGTTTTTCGTTTGCCCCAGAAGGAGGCTAGGTTTAAAGCATTCAATACCTGCATTGCTCACATCTGTGTCTTCCTCCAGTTCTACCTCCTTGCCTTCTTCTCCTTCTTCACACATAGG	111
oligo_19490	120	GTCTCCCCCAACGCGCCTCGCCGGATCTGAGGGAGAACAAGACCGATCGGCGGCCACTGCGCCCTTAACTGCATCCAGCCTGGGGCTGAGGCTGAGGCACTGGCGAGGAGAGGGCGCTCC	38
oligo_19491	120	GTCTCCCTCGGCCCCTCCCCACAGATGGTGCATCCCCTGGCAGAGGCTCCTGCTCACAGCCTCACTTCTAACCTTCTGGAACCCGCCCACCACTGCCAAGCTCACTATTGAATCCACGCC	463
oligo_19492	120	GTCTCCCTTCAAAGGGAGACCCTTTTGGGGGATGAGTTTGCCAGACTCCCCGTGCTGGTTTCTTTGTTACTATTTGTTTGGGGTTTTGTTTTAGTTCTTTTTTTTTTTCTTTTCTTTTTT	51
oligo_19493	120	GTCTCCTCCATCCTCAAGGTCCCTTCTTCTAAGGGTATCTGCAAGGCCTTCTCTACTTGTGGCTCCCACCTCTCTGTGGTGTCACTGTTCTATGGGACCGTTATTGGTCTCTACTTATGC	173
oligo_19494	120	GTCTCCTGCAGCTCAGCAGCTGCCTTCACCATGGACAGCATAAGCACAGCCATCTTACTCCTGCTCCTGGCTCTCGTCTGTCTGCTCCTGACCCTAAGCTCAAGAGATAAGGGAAAGCTG	12
oligo_19495	120	GTCTCCTGTGAAGATGGACGGTATTTCAACGGCCAGGACTGCCAGCCCTGCCACCGCTTCTGCGCCACTTGTGCTGGGGCAGGAGCTGATGGGTGCATTAACTGCACAGAGGGCTACTTC	9
oligo_19496	120	GTCTCCTTCCTGTGTGCACCTCTCTGTCTCCATGTGTGTCTCTGTCCCCTCTCCCTCTGTCTCCCCATTTCTGCCTGCTGTCATACAGCATCCTTACAACCTCTAGGCATGAAAATCCTA	26
oligo_19497	120	GTCTCGATCCCCAAGTTTCAATATGCAGCTAATATCCCAGGTGTAGTTTTGACATCCTCCCTCATCTTTCTGCTTACCTTTTAAACTGAACATTTCATTGTGCAAGAAGACACTTCATCC	3
oligo_19498	120	GTCTCGGCCACCGCCGGGGAGGACGACGACGACGTGGTGGGGGACGTGCTGGCACTGCTGGCCGCGCCCCTGGCCCCGGGGCCGCGGGCGCCGCGCGTGGAGGCCGCTTTCCTCTGCCGC	244
oligo_19499	120	GTCTCGGTGTCGAGCTATCTGTGTGGGCAGAGCCTGGATCTCCCACCCTGCACTGGCCTCCTTGGTGGTTTTGTCTGAGCTGCAAACTGGGGCCGTGTTATGCTTGTTAGCAATGGGCCA	53
oligo_195	120	AAACAGACACTGAATGTGAAAAAGGTTTTGAAATACCTTAAGTAATTTATTTTGTTTCTATTTTTCCTTCTGTTTGTGTACAAGAGTAATTTAAAAGAAAAAGCTATGTGAAAATAGTTG	5
oligo_1950	120	ACATAACACTTCATGAGTGGCTGTGTCTTGTAATTTTGGGGACAGGTTTCTCTCTTTCCCTCTCTTTTTTTTGTCAAAAGCCCAGAGACTGACAACCAGCTGCAGTGTCTAAGTGTTCCT	107
oligo_19500	120	GTCTCGTATACCTTCAAACCAGTTACTTGACTAAACTTCCACCATATTACCTTAGTTCTTCCTATGCCCTTTCCTCTGTGCCACCACAAATCAGAGGGAAAGACTGCAGTACTTCTAGAA	71
oligo_19501	120	GTCTCTCAGGAACCCGCCGACGTCTCCGCGTCCCCCGGATTCCAGGTTCGCGACCCCCGCCGTCTTCGCGCCTCCGGGACTCTAGCAGCGGTCTCCGCGACCCCCTAGGATCCAGCCACT	38
oligo_19502	120	GTCTCTGTACTAGTATTGTATTTATTCAATTGAACTTGTATTCTGATTTCTATCCTTGCTACCTATTGCTGTTTTATGTACTGATGAAAGTACCTATTTGTGTATATTGGATTTTTCACT	125
oligo_19503	120	GTCTCTGTCACTGCCCGGGCCCCGGGAGGGCCAGGCCACCCTGAAGCCTCCCCCGCAGCACCTGTGGCGGCAGCCTCGGACCCCCATCCGTATCCAGCAGCGCGGCTACTCCGACAGCGC	333
oligo_19504	120	GTCTCTGTCCTGTGGTAGACCATCTTTTTGTAAACTGCGAGCTTCCTCTTCCCTGTACCCTCTGCCCCAGTCGTGACCCCCTAAAAGTTAAGGGGTAGTTGGCACCTCCTTATTAATATG	0
oligo_19505	120	GTCTCTGTTGCATTCTGACCCTCCCGCCTGGGGGGTGGGGGCGTTGCCTCAACACCTCCCCCATCCCTGTTCCCTGTCCTGGGAGGGATAGAGTCCACCCCAGAGCCCGGAGGCTGGGCC	117
oligo_19506	120	GTCTCTTCTATTACAAAAATTCTTTCTTCATAAACTGCATTAGAGGTTTGCAACAACCACATCATTTCCATTAACTTAGATTTAGGTTTTACTGGATTCATTGCTCACCATTATTGCTTG	165
oligo_19507	120	GTCTGAAAAATAACAGTTTGAGTTCTTTGAAACTCTAAAATATATTTTTCTCATACCTGTTTTCTTCATTTTCATAATGAAGCACTTTGCTATGTAGCTGTGTACATATCACTACAGTTA	112
oligo_19508	120	GTCTGAATCACCAGTACTTTCCAGCGTAGTTTCAAGTATCACAATACCTGCAGTTGTCTCAATATCTACTACATCCCCGTCACTTCAAGTCCCCACATCCACATCTGAGATCGTTGTTTC	19
oligo_19509	120	GTCTGAATTCATCCTCGTCGGCTTCTCTGCCTTCCCCCACCTCCAACTGATGCTCTTCCTGCTGTTCCTGCTGATGTACCTGTTCACGCTGCTGGGCAACCTGCTCATCATGGCCACCGT	230
oligo_1951	120	ACATAACCCTTGACCCCTTCTTCTTCATAGAGGAAACAATGTGCCAGTCTTATTCTTTTCTTCAACAACCTTGACTTCCATGGAGGAAGTGCTGGCCCCAAGGGGTCTGACACAAAGACG	28
oligo_19510	120	GTCTGAATTTGTTTTGCTGGGGCTCTCTAATTCCTGGGAACTACAGATGTTTTTCTTTATGGTGTTTTCATTGCTTTATGTGGCAACAATGGTGGGTAACAGCCTCATAGTCATCACAGT	173
oligo_19511	120	GTCTGAGCAGCTGCATGCTCCCTGGCTCAAGTGGGCACTGTACCTTTTGCCTGCCTTTTTGTTCCCTATCTCCACTCCCTGAGGCCACTTAGCCTGAGACATGATGCAAGAGCTGCAGGC	62
oligo_19512	120	GTCTGAGTCGCCTGTCACCATTTCCAGGGCTGGGAACGCCGGAGAGTTGGTCTCTCCCCTTCTACTGCCTCCAACACGGCGGCGGCGGCGGCTGGCACATCCAGGGACCCGGGCCGGTTT	2
oligo_19513	120	GTCTGAGTGCTTTATCTCCTATATCCCAAACCTCAAGCTGCCCAGAACTGTGCCTTTTCTACCTTCCCCTTTGCCTGACGGTTGGCCAAAGGCTGCACTGTCTAGTTTGCAAAGCATCCT	106
oligo_19514	120	GTCTGAGTTTGTACTTTTGGGACTCTCTAATTCCTGGGGACTTCAACTTTTCTTTTTTGCCATCTTCTCTATAGTCTATGTGACATCAGTGCTAGGCAATGTCTTAATTATTGTCATTAT	50
oligo_19515	120	GTCTGATTCAGCATCATTTCCTCTTCACCTTGCATGAATACATGAAATCATAATATCGTTCATGTTGTTACCTTTTTATATTGAAAACTAAAGTGTATACAACATTGGATAACACTTTCA	36
oligo_19516	120	GTCTGCAGGGTCTGCCCGGCCCTCCTGGTCCTTCTGGAGACCAAGGTGCTTCTGGTCCTGCTGGTCCTTCTGGCCCTAGAGGTCCTCCTGGCCCCGTCGGTCCCTCTGGCAAAGATGGTG	485
oligo_19517	120	GTCTGCATTTACGACACCTGCTCCTGTGAGTCCATTGGGGACTGCGCCTGCTTCTGCGACACCATTGCTGCCTATGCCCACGTGTGTGCCCAGCATGGCAAGGTGGTGACCTGGAGGACG	89
oligo_19518	120	GTCTGCCGAGCCCGCATGTGTGATGCCCACCTTCGAGGCCCCTCGGGCATCATCACCTCCCCCAATTTCCCCATTCAGTATGACAACAATGCACACTGTGTGTGGATCATCACAGCACTC	64
oligo_19519	120	GTCTGCTGCAAGTGACTGGTTGGCTTCAGTAGAGTCATTGCTTCCTATTACTGCTGTGATCCCTGCGCCTGCCTTTCTTCTGCTGGCTCACCTCCTTGTTGAAGACAAAGGACAAAATCT	64
oligo_1952	120	ACATAATCCTAAAAATATGTTACAACTGCTACTTCATAGTTTATGCCACTTATTTTATTTTTTACTTTTATTATTTTTTTTTCTGAGACACGGTTTCATTCCCATTGCCCAGGCTGTAGT	2
oligo_19520	120	GTCTGCTTGGGCCTGAGAGTTTGATCTGCAGGGGCAGGCTCATCTTTTCTCTCCCCTGCCTTCTCCTCCTTCTCTCCCCAGAGCCCCCTTGAGCCCCTCTGCCTATGTCCCTCTGCCTCC	47
oligo_19521	120	GTCTGGGAGCCAGGGCAGCCTGACGCAGCTGTTTGGGGGCCCTGCCTCCTCCTCCTCCTCTTCCTCCTCCTCTTCAGCTGCTGACAAACCCCTGGCATTTAGTGGCTGGGCCAGTGGCTG	461
oligo_19522	120	GTCTGGGGCAGGTGCATTTGAGCCAGGGCTGGCTCTGTGAGTGGCCTCCTTGGCCTCGGCCCTGGTTCCCTCCCTCCTGCTCTGGGCTCAGATACTGTGACATCCCAGAAGCCCAGCCCC	407
oligo_19523	120	GTCTGGGTGCATCAGATTGGGGGGCGCCAGAGGCGAGGCTGCCTGGCTCCCTTTCTCAGCAGCTTTGCTTGTGGCAGGGGTGAGAGTGGAGCTGAGTGGGGTCTGGGCTCTGCCCCTGCG	186
oligo_19524	120	GTCTGGTCTTGTCAGAAGGGAACAAGAGCACTAGGCGAGGAGAGGATTAATCCCATTTCCTCCCTTCCTCTCCCCAGAACCCTCAAGCAGCTGAGGGATGCTTGGGCATTACAGGTTTTT	24
oligo_19525	120	GTCTGGTTATTGGTCCACCCCCGACCAGATTCCCTTACACTTAACTCACTTCTTTCTTTGGCAATGACCCTCATGACATGTATAAATGGGTATGACTAAGAAGAGGCTGTGATCTAACAT	0
oligo_19526	120	GTCTGTCCCCAGGCTCTGCCCTGCCTGGGGGCAGTGGCTCCCCTCCCCTGTTGCCTCTCCCGCCCCTGCCCCCCCCGCCCCGCCAAAAGCCGAGGGGGTGCTGGCAGGCGGGCCTCAGGG	50
oligo_19527	120	GTCTGTCCCTCCTCCCTGGAGCTCCAGAGACCCACCCCTCTCCAGGTTATCCCAGAAATGACCCAACTCTCTCACTTTTCCCTCTCCCCTTTGAATAAAGTCGCCAGCTAGAGCACGTGA	16
oligo_19528	120	GTCTGTCCTCAAGTTGGCCTGTGCTGACACCTGGCTCAACCAGGTGGTCATCTTTGCTGCTTCAGTGTTCATCCTGGTGGGGCCGCTCTGCCTGGTGCTGGTCTCCTACTCGCGCATCCT	10
oligo_19529	120	GTCTGTCTTGGGTATTCCCATATGGCCATGAGATCCGGGAGGCACCCCTCGCTGCTGCTGCTTCTAGTGCTGCTGCTGTGGCTGCTGCAGGTCAGTATCATTGACAGTGTTCAACAGGAA	875
oligo_1953	120	ACATACACAACTGCCATCACCTCAGTTCCCACTACGTTGGGTACCATGGTAACTTCTACATCCATGATCTCATCTACTGTGAGTACAGGTATCCCTACCTCACAACCAACAACCATCACT	53
oligo_19530	120	GTCTGTGAGCAAACAACCCATGACGAAACGGTCCCCTCCTGGATGGTGGCCGTCATCCTCATGGCCTCGGTCTTCATGGTCTGCCTGGCACTCCTCGGCTGCTTCGCCTTGCTGTGGTGC	341
oligo_19531	120	GTCTGTGCCAGCCCTGTCGGTGCTGCTCAGACCTTCATAGCCTCTCTTGTCATTCTTTGTTGCCCCTTTTCTGTCACCAGCCAACCACATAGCCTTGGGACCAGCCTCTCTGGGGGACCA	19
oligo_19532	120	GTCTGTGTTCCCCGATCCTATCTGCATTTATTCTCTATTTGCCATGTTCCTGTCACCTCATCCTTGCTGCCATTTCCGAGTTGCTCATCTCCTTCCACTGGTCTGAGGAATTGTCAGGCC	308
oligo_19533	120	GTCTTAAAGAAGAACAGCATCTCCTACGCAGGGTGTATGACTCAGCTCTTCTTCTTTCTTTTCTTTGTTGTCTCTGAGTCCTTCATCCTGTCAGCAATGGCGTATGACCGCTATGTGGCC	21
oligo_19534	120	GTCTTAAAGTCCCTAAAGTTCTCCCTTTTCATTGTATGCACTGTCACTCTGACTCTGTTCCTCATGACCATCCTCACAGTCACAAAGTTCCGGGGCTTCTGTTTTATCTGTTATAAGACA	131
oligo_19535	120	GTCTTATCGTGGGCCACTGTGCCAATAAACAAAAACAACTGTTTGGTTTACCTCAGTTGCAGTAGTTATTTTCATTTAGAAGTTGTTCTCAGATTATTGTTTCAGTTATATAGAGGATTA	1
oligo_19536	120	GTCTTATTTTGTCATGTTCATCTAGTTTCTATTTTCCTGTCCGCTCTTAACAGCAGTGCCAACCCCATCATTTACTTCTTCGTGGGCTCCTTTAGGCAGCGTCAAAATAGGCAGAACCTG	4
oligo_19537	120	GTCTTCAGCTTCCAGACCAAGTTCGACTTCACCTCCTGCCAGGGCGTGCTCTTCGTGCTTCTCATGACTCTTTTCTTCAGCGGACTCATCCTGGCCATCCTCCTACCCTTCCAATATGTG	95
oligo_19538	120	GTCTTCAGGAGGGGAAGTTTGCTGTATTGGATGCCATCATCGTGTCCTTGTCATTGCCCTTCCGGTTTTCATTCTTGCTAAACCCCTGTGAATGTTCTTCTAACCTTCCTGTTCCCCACC	98
oligo_19539	120	GTCTTCATGACTGTTGCTTCCTGGACCTTGGGGTCTCTTGATGGGATCATAGTGCTTGCAGCTGTCCTGTCATTTTCTTACTGCAGCTCTCTGGAAATTCATCACTTTTTCTGTGATGTT	18
oligo_1954	120	ACATACAGTAATATATGTTTAATATCGAGTATGGATAATGAAGGACTTTTCTTTTTCACCTTGTTTATAATGACATTTTATCCAGGGTTTGAATCAAATAAATTCATGTTAACTGTACTA	16
oligo_19540	120	GTCTTCCAGCTGCCCTACAATGGGGTGGTCCTGGCCCAGACGGTGGCCAACTTCAACATCACCAGTAGCACCTGTGAGCTCAGTAAGCAACTCAACATCGCCTACGACGTCACCTACAGC	17
oligo_19541	120	GTCTTCCAGGACTGCAACAAGCTGGTGGACCCCGAGCCATATCTGGATGTCTGCATTTACGACACCTGCTCCTGTGAGTCCATTGGGGACTGCGCCTGCTTCTGCGACACCATTGCTGCC	298
oligo_19542	120	GTCTTCCCCAACAAGGCAGCTGAGGACTGGACAGAGAACCCTGAGCCCTTCAATGCCAGCTTCTACCGCCGCAGCCTGGATAACCACGGTTATGTCTTCAAGCCCCCACACCAGGATGCC	3
oligo_19543	120	GTCTTCCTCCACCTCCTCCTTCTCTTCAAGTTGGTTGCCCCGGTGACCTTTCGCCACCACCGCTATGATGATCTTGTGCGGACGCTGTACAAGGTGCAAAACGAATGCCCCGGCATCACG	36
oligo_19544	120	GTCTTCCTCCCCCAGGGTTGTGGCCACGCGCAGCGGCGGCGGTTGTTCCGCTTCCCCTCCGGCCCGGGCCGTCGCCATTGCCGAAGGCTCCCTCCCCTCCCCTCCCTGGCGTGCGCAGGA	9
oligo_19545	120	GTCTTCCTCTTCTTCGTCCTGGTGGGGATCTGCTGGTGCCAGTGCTGCCCTCACAGCTGCTGCTGCTATGTCCGCTGCCCATGCTGCCCAGATTCCTGCTGCTGCCCTCAAGCCTTGTAT	332
oligo_19546	120	GTCTTCTGTGTTGGTGTGGCCGAGTGCATCCTCTTGGCTTTCATGGCCTATGACCGTTATGTTGCTATCTGCTACCCACTTAACTATGTCCCGATCATAAGCCAGAAGGTCTGTGTCAGG	81
oligo_19547	120	GTCTTTAGTTGGAATTGCCAAATTTTCATTTCTTACTTCGATGATATCCTTCTTGTTTCAACTTCTATATTTCCCTCTAATCTGCGAAAGCAAATCAGTTGCCGGCCTAACCTTGACCTA	11
oligo_19548	120	GTCTTTCTAAGGGAACCCCCACCTTCACTGCCCACACCCATATGCCCCGCAACTGCTATCACTCTGCCACTCTTTGCATGCATGCAAATACTCATTATTGGACAGGAAAAATGATTAATC	7
oligo_19549	120	GTCTTTCTAATAATCCACACATTTCATGCTCTAATAATCCACACATTTCATGCTCATTTTTATTGTTTTTACAGCCAGTTATAGTAAGAAAAAGGTTTTTCCCCTTGTGCTGCTTTATAA	0
oligo_1955	120	ACATACCCAGTGTTTGGGGTGTTTCAAAAGTGGATTTTCCTGAATATTAATCCCAGCCCTACCCTTGTTAGTTATTTTAGGAGACAGTCTCAAGCACTAAAAAGTGGCTAATTCAATTTA	61
oligo_19550	120	GTCTTTCTGTTCCCTGGGACCGCCTTCAGACATTTGGAGACAGCAGTCTCGCTTCCTTCCTCTCTGCTTCTCTCCTTCCCCTTCCAAATGCGTGACTGGTCTTCTGACTCCTATGGGGGA	65
oligo_19551	120	GTCTTTGCCCTCGCGACGCCGCCACCTCCGGAACAAGCCATGGTGGCGGCGACGGTGGCAGCGGCGTGGCTGCTCCTGTGGGCTGCGGCCTGCGCGCAGCAGGAGCAGGACTTCTACGAC	42
oligo_19552	120	GTCTTTTAAGTCTTAACCTTGCTAATGTGAATACTGGGAAAGTGATTTTTTCTCACTCGTTTTTGTTGCTCCATTGTAAAGGGCGGAGGTCAGTCTTAGTGGCCTTGAGAGTTGCTTTTG	401
oligo_19553	120	GTCTTTTTAATGTTTTCTGCTGTGAAACATTTCAAGATTTATTGATTTTTTTTTTTCACTTTCCCCATCACACTCACACGCACGCTCACACTTTTTATTTGCCATAATGAACCGTCCAGC	294
oligo_19554	120	GTCTTTTTCTTTGTAAGCATTGTAAATGCTAATAAATCCTGTTAATTTTTTTTTTTTTTTTTTTTTTTTTTTACTGCATGTTACATTGAAATAAAAACAAAGTAAAATGAGCAATTGCCT	44
oligo_19555	120	GTCTTTTTCTTTGTAAGCATTGTAAATGCTAATAAATCCTGTTAATTTTTTTTTTTTTTTTTTTTTTTTTTTACTGCATGTTACATTGAAATAAAAACAAAGTAAAATGAGCAATTGCCT	39
oligo_19556	120	GTCTTTTTTTTTTTTTAATTTTGAAGCTACCTGAGGTTTAGAATTCCTTCAGCCCTAGCTGCTTTTATTCTGCTTTTTATTTAAACAAAAAGAGGGGGAGGATCTGAAGGAAACTAGTTT	1
oligo_19557	120	GTGAAAAACAACTGGTCAAATGATGTCCGTGCTTCCCTGTACAGTTTAATGGTGCTCATAATTCTGACCACACTCGTTGGCAATCTGATAGTTATTGTTTCTATATCACACTTCAAACAA	97
oligo_19558	120	GTGAAAAGAGAAGAGAAGGCTGGTGAACTGGAGGTGTTTAATGGATATTTTGTCCACTTCTTTGCTCCTGACAACCTGGACCCAATTCCCAAAAACATCCTCTTTGTCATCGATGTGAGT	23
oligo_19559	120	GTGAAAATGAGTCACATTCATGTGGCTGGGGTGGGGTTCTTTTTTCATTGTAATCATTATTGTGGTTGCTTTCGTTTTGCCATTAGGTTTTGCTTATTATTTTGTTTTGTCTTTTTTTTC	85
oligo_1956	120	ACATAGGCTTCTATTACCTATTAGGTGGAAATTTTATATGTAAATGTGTTAGCACTGATAGTCCTTTTTCCAATGTTTTATTGGGGAATTAAATAGTGTGATGTTTGGATTGATATCGTG	62
oligo_19560	120	GTGAAAATGCGAACTTGGCTGGAACGTTTTGTGGTTCCACAGTACCTGCTCCTTTTATCTCTTCTGGTAACTTCCTTACGGTTCAATTCATCAGTGACTTAACATTAGAGAGGGAAGGAT	10
oligo_19561	120	GTGAAAATGTATTCTCCATCGTGGCCTAACTTTGATTATACTATGGTGGTTATTTTTGTAATTGCGGTGTTCACTGTGGCATTAGGTGGATACTGGAGTGGACTAGTTGAATTGGAAAAC	111
oligo_19562	120	GTGAAACATTGCAGCGGCCCGTGTGGAACATAAACAGAGAACTAGGCCTGCCTCATCCTCCTTTTTCCCAGCAGCCAGTCCATGAGTCACCACAACTTCATCAAAATGAGGGCCTGGCAG	225
oligo_19563	120	GTGAAACTCTACCCTGAAGAAAGGGATGGATAGGAAGTAGACCTCTTTTTCTTACCAGTCTCCTCCCCTACTCTGCCCCTAAGCTGGCTGTACCTGTTCCTCCCCCATAAAATGATCCTG	73
oligo_19564	120	GTGAAACTGGAATGCTGTTACTTTGATAATTACTTTCCAGCAGGTGTTTTCCTTCACAATGGTTTTGTTTCTTTCCTTCTGATCTGAGAAGACATGAACGTTTTCTCTTCACCGCCGTGG	302
oligo_19565	120	GTGAAAGTGATCTATTCTTTCCACACACTGAGCTTCAAGGAAGCACATTCTGATACCCTCTTCACTATTGGCAACTCAATCACCGGCATTATTTCCAGTGTACTTGGGCATATTTCTTTG	283
oligo_19566	120	GTGAAATGAAGCACATTAACAAAGCAGGAGGCGCCACGGACCGCCTCCCTCCACACCGCTCCTTCCGCCTTCATTCCTTGCCCACAGGCTTGCACTGGAAGCTGAATAAGAATCCCCAAA	4
oligo_19567	120	GTGAACAGGTTTGCCTACGTTGGTGCAAGTGTGCATGGCTGGGGACTTCTCACTTCCCCTTGCACCCCTTCCTCCCCAACCTGCAATAAATCCGCTTCTCCTGCAGTGGATGAGTGTGGG	143
oligo_19568	120	GTGAACCTGCCGCGCAGCCATGGCTGGCAGACACGTGGCCTAATACTGGCAACAACCACAATGACTGCTCCATCAGCTGCTGCACGGCAGGCAATGGAAACAGCGACAGCAACCTCACTA	85
oligo_19569	120	GTGAACCTGGAGAGACCATCCTGCTGTCAACAGTACCTGGGAAGGACTCCCACCTCACCAACAACTTTTGTATTACTCTAGGCCCTGCAGGAATCAGTGCCTCTCTCCCTCTTCTTTCCC	175
oligo_1957	120	ACATATGTATCTATACATCCGTATCTTTTAATGATCCGTGTGTACCATCTTTGTGATTATTTCCTTAATATTTTTTCTTTAAGTCAGTTCATTTTCGTTGAAATACATTTATTTAAAGAA	0
oligo_19570	120	GTGAACTCCAAATGGAGAAGTAGTCACTGTAGACTTTCTTCATGGTTGACCACTCCAACCTTGCTCACTTTTGCTTCTTGGCCATCCACTCAGCTGATGTTTCCTGGGAAGTGCTAATTT	125
oligo_19571	120	GTGAACTGTGGAGAAGCATTACTGAAGAATAACACTTACTGGCCTCTTGTTAGTGATTTTATTAATATTCTTTCTCATCAAAGTGTGGCCAAGAGATTTTTGGAGGATCACGGTTTGTTA	2
oligo_19572	120	GTGAAGACAAGGACCAGCTTTGAGGGCCTCCACCTGCCGTCCTGTCTTCCTGACCCCCGCTTCTGTCCCCTTCCTGTCTGCCCATATCCTGTTTTCTGTCTGCCCACCTTCCCTTCTTCC	179
oligo_19573	120	GTGAAGACAGTGTACACAATGGGTTCCGGTTTCCTTGCACCTTGTGCAGTATCCTTTATTTCTGTGCTGTTCTCTCCTGAGCATGAAAAATGATCATTATCCAATTTGTATTTCCTTGGT	2
oligo_19574	120	GTGAAGAGAATGGGAGGAGGCTTTGGAGGCAAGGAGACCCGGAGCACTGTGGTGTCCACGGCAGTGGCCCTGGCTGCATATAAGACCGGCCGCCCTGTGCGATGCATGCTGGACCGTGAT	19
oligo_19575	120	GTGAAGAGGTGGTTCAGAAGATGACTGGACTCAAAGTACCCCTGTCTCATTCCCGCAGTAATGACACCCTTTATATCCCAGAATGGGAAGGTAGAGCCCCAGACTCTGTCGACTATCGAA	91
oligo_19576	120	GTGAAGATGTCCAGTCCCAATCTGAACATTGTGACCTTACTGGGCAGTTGTCTCACTTACAGTAGCGCTTACCTCTTTGGGATTCAGGATGTTTTAGTGGGGAGCTCAATGGAAACTCTC	189
oligo_19577	120	GTGAAGGAAATGCCACGGGTCACTTGGTGGGACGATACTGTGGAAACTCCTTCCCTCTCAATTATTCTTCCATCGTTGGACATACCCTGTGGGTCAGATTTATCTCAGATGGTTCTGGCA	0
oligo_19578	120	GTGAAGGAACTGGTTTTGTTTTTGTTTTTTTTTTTTTTTTTTTTTTTTTGTTTGTTTGTTTTTTTAACACTTCCTGTGCTGTGCCCATTTATAAGAGGAAATAAAATTAAGCTGAAATGA	4
oligo_19579	120	GTGAAGGGTGGAGCCGGGGGTGGAAGTTGCAGAGCCTGGGACACCTGCCTTGGCTGCAACCTCTGCACTGCTTTTATTTATCTACTTATTTTTATAGAGTTGAGGTCTCACTATGTTGCC	34
oligo_1958	120	ACATATGTGTATATAAGAGGTTATTGATAAACTTCTGAGGCAGACATTTGTCTCGCTTTTTTTCATTTTTGTTGTGTCTTATAAACTGACTGTTTTTCTTTGCTTGGATACTGTGATTCC	230
oligo_19580	120	GTGAAGGTCCATCCCAGTGCAGTGGAATCAGCACCAGAGAAAAACGCCAGCGGCATCTCTGTTCCTGATGCCCCCATCATACTGAGCCCCCCACAGACCCACACACCAGACACGTACAAC	88
oligo_19581	120	GTGAAGGTCTTCTGTCAAAACATGTGTGTCTCTATTCTGTTGAACTACTTCTACATTTTCTCCTTCTTTGGCTCCTGTCTGGTCTTTGCTGGCCAACTAGAGCAAAACCGCTACCACAGC	406
oligo_19582	120	GTGAAGGTGCATCTTTCCCTGCCCTCCCCTGTCCCCCTCTCGCCGCCCGCCCGCCACCACCACTCTCACTCCACCCAGAGTAGAGCCAGGTGCTTAGTAAAATAGGTCCCGCGCTTCGAA	121
oligo_19583	120	GTGAAGTTCTCCATCTACCTGGAGTACCTACAAGCAATAGGATTGTTTTCGATATTCTTCATCATCCTTGCGTTTGTGATGAATTCTGTGGCTTTTATTGGATCCAACCTCTGGCTCAGT	188
oligo_19584	120	GTGAAGTTGTGGAAAAAACACTCAGCAGGGAATAAAAGCCTGTCTTCTGGTCTTAGTTCTACCACTGACTGTGTCACTTTGCACATGTCACTTACACTCACTTTACCCCAGTTTTCTTAT	14
oligo_19585	120	GTGAATGAGAATGCCTGCTTCTCTACATCCTGGAAGAGGCAGCAGTCTCTTTCCTTTTTTTTCCTTTCTATGACTTCTAGTGTGGAAGTGCCAACAGAAGTGTTTTAGAAGCAGTGATAA	124
oligo_19586	120	GTGAATGCCGATGCCTAGAGGGCTGGACTGGACCCCTCTGCACGGTCCCTGTCTCCACCAGCAGCTGCCTCAGCCCCAGGGGCCCGTCCTCTGCTACCACCGGATGCCTTGTCCCTGGGC	141
oligo_19587	120	GTGACAAAAAGAGTAGTCCCCAGAAAGAAGTTAAGTATGAACCCTTTTCTTTTGCTGATGATATTGGCTCCAATAATTGTGGATACTATGACTTACAAGCAGTACTAACACACCAGGGAA	4
oligo_19588	120	GTGACAAAAGCACAACCATTCTGAAGTTACTGGAGCATGGGCTCAGCTCATCCTCCCTCTGGCCCCTTCTCCCATGGGGACATCTCGGCCCAGCACCCCTATCCCATTTCCAGAGTTCTT	129
oligo_19589	120	GTGACAAGCAACGGGCAGATATTTGGAAACTGGACGTTTGGAACGCTGGTATTCACCGTGATGGTGTTCACAGTTACACTAAAGCTTGCATTGGACACACACTACTGGACTTGGATCAAC	247
oligo_1959	120	ACATCACTGGTCCATGTGTGCCTCACATTCAGGCTGTCATTTTGTGGCTCCAATATCGTCAATCATTTTTTCTGTGATATCCCACCTCTTCTGGCTTTATCATGTACAGACACTCAGATC	75
oligo_19590	120	GTGACACAAGCAAATGGGTCCATTGATCAACAGATGCAAGAAGATTCTTCTCCCAACTACTGTACCTCCTGCAACGATGAGAATCTGGCTCCTTGGAGGCCTGCTGCCATTCCTGCTGCT	520
oligo_19591	120	GTGACAGACGGGTCCTCGGTGGCACTGGTGCCCAAGCAGACGTCCGCCTACAACATCTCCAACTCCTCCACCTTCACCAAGTCCCTCAGCAGATACGAGAGCATGCTGCGCACGGCCAGC	43
oligo_19592	120	GTGACAGACTATTTAGACGTCCCGTCAAATATTGCAAAAATTATCATCGGCCCCCTCATCTTTGTCTTTCTCTTCAGTGTTGTGATTGGAAGTATTTATCTATTCCTGAGAAAGAGGCAG	14
oligo_19593	120	GTGACAGCATGGACTTATCCAGGGAGCTTACCTTTGCCTGTGTTAGACGGTGACCCCATTCCTGGTACCTCTGCCCTACCAAAGATATTCAGTGTTTCTGAGAGCCTCCGGTCTGAGACT	304
oligo_19594	120	GTGACAGCTGCCTTCTGGCAGTCATGGCCTTTGACCGCTATGTGGCCGTCTGTGACCCTTTCCACTATGTCACCACCATGAGCCACCACCACTGTGTCCTGCTGGTGGCCTTCTCCTGCT	89
oligo_19595	120	GTGACAGGCATCAGCCTCCTGCCACCACTGGGAGTTGCCATATCTGTCATCATCATCTTCTACTGCTACCGCGTTAACCGGCAGCAGAAGCTGAGTTCAACCTGGGAAACCGGCAAGACG	3
oligo_19596	120	GTGACAGGCCAATGCTCCTGCCTGCCTCATGTGACTGCACGGGACTGCAGCCGCTGCTACCCTGGCTTCTTCGACCTCCAGCCTGGGAGGGGCTGCCGGAGCTGCAAGTGTCACCCACTG	124
oligo_19597	120	GTGACATCCTCTTCAGAGCGGAGTACTTCCTGGTGTTAGCTGTGCTCAACTCCGGCACCAACCCCATCATTTACACTCTGACCAACAAGGAGATGCGTCGGGCCTTCATCCGGATCATGT	38
oligo_19598	120	GTGACATTTCCAAATGCCTTTGTGTGATAATGATGATGAATTTGGTTCCTAGTCTCTTCTTCATTGCCCTTCCTCACCAGCAATCTGCACTTTCCCATCAGGCGTCTTAGTCTCATTTGT	32
oligo_19599	120	GTGACCACCAGCTTGCTCAGATATTCTCCTCCTCCCCTCACTGGCCCCACACCCCTGGCTCTCCCAGTCACCCTCCCCTAGCCAGTCTCCCAGCAAGGGTTTAAGAGATGGCCGCTGTGT	361
oligo_196	120	AAACAGAGCCATTGAACTATATAATGATAAAGAGAAAGGAAAGGAAGTACCATTTTTCTCTGTGCTTCTGTTTGCTCGGGACACATCAAATGACCCAGGACAGCTTCTGAGGAACCACCT	58
oligo_1960	120	ACATCAGGATGCTCTTATGTCCTTCCAGAATAAGCATACACTTCACTCCTCTCCCTTTCATCTCCCTCTGCATTCTTAATTCCTTGCTTTTCTCACTTGGAGCCGAGGGTGCTTTAGAGA	200
oligo_19600	120	GTGACCACCAGTGGGACCAGCCAAACCCACAGCTCATTCAGCACAGCTACAGCCTCTTCTTCCTTCATATCCTCCTCGTCTTGGCTGCCTCAGAACTCTAGCTCAAGGCCACCGTCATCA	295
oligo_19601	120	GTGACCACTGATACTAAGTTCAGAAACTACCTCATCCCCAAGGGCACAACCATAATGGCATTACTGACTTCCGTGCTACATGATGACAAAGAATTTCCTAATCCAAATATCTTTGACCCT	16
oligo_19602	120	GTGACCAGCAGTGAGCAGAGGCCGGCCATGGCCAGCCTGGGGCTGCTGCTCCTGCTCTTACTGACAGCACTGCCACCGCTGTGGTCCTCCTCACTGCCTGGGCTGGACACTGCTGAAAGT	940
oligo_19603	120	GTGACCCATGACGACTGCATCCCTGAGGTTAAAATTGCTTATGTGAACTTTGTTAATCACTGTTATGTTGACACTGAAGTGGAAATGAAAGAAATCTATACAAGTAACCACATTTGGAAA	2
oligo_19604	120	GTGACCCTGGCCGTCCTGGAGAACCTGGCCTTCCTGGAGCCCGGGGTCTCACTGGCCGCCCTGGTGATGCTGGTCCTCAAGGCAAAGTTGGCCCTTCTGGAGCCCCTGGTGAAGATGGTC	32
oligo_19605	120	GTGACCGAGTTCCTCCTTATTGCATTCACTGAATATCCTGAATGGGCACTCCCTCTCTTCCTCTTGTTTTTATTTATGTATCTCATCACCGTATTGGGGAACTTAGAGATGATTATTCTG	10
oligo_19606	120	GTGACCTCCTTGAAGAATGTCTTCAACATACTCATTGTGTACAAGCTCTTCATGTTCATCTTTGCTGTCATCGCAGTTCAGCTCTTCAAGGGAAAGTTCTTTTATTGCACGGACAGTTCC	6
oligo_19607	120	GTGACCTGTGACATTAAATTCAGAAACTATCTCATTCCCAAGGGCACAACCATATTAATTTCCCTGACTTCTGTGCTACATGACAACAAAGAATTTCCCAACCCAGAGATGTTTGACCCT	22
oligo_19608	120	GTGACCTGTGACGTTAAATTCAGAAACTACCTCATTCCCAAGGGCACAACCATATTAACTTCCCTCACTTCTGTGCTACATGACAACAAAGAATTTCCCAACCCAGAGATGTTTGACCCT	130
oligo_19609	120	GTGACCTGTGATGTTAAATTCAAAAACTACCTCATCCCCAAGGGCACGACCATAATAACATCCCTGACTTCTGTGCTGCACAATGACAAAGAATTCCCCAACCCAGAGATGTTTGACCCT	104
oligo_1961	120	ACATCATCTCCTACCTGCACCCAGGGAACACCATCCTGCACGTGGACACTATCTACAACCGCCCCTCCAACACCACCACGGAGATCTGGACCTTGCCCCAGGTCCTGGGAGAAAGGTACG	456
oligo_19610	120	GTGACGAGCGCTACCTGGACAATGATGAGCTGCTTAAGCACCTGCGCCGCGACCACTACTTCTGCCACTTCTGCGACTCGGACGGGGCCCAGGACTACTACAGCGACTATGCCTACCTGC	134
oligo_19611	120	GTGACGGCCTCGGCCGCGGGCGTTTACACTGGCTCTGCCTCCGGCATCTCTTCGCCGGTGCGTCCTCGCCGCGCCCGTAGGTCCCGGCAGCCGGGCCCCGCCTCCTTCGGAGTCCGAGCG	125
oligo_19612	120	GTGACGGGTGACGGCTCAGGGAGATGGCAGGCAGATTGGGCTCTAAGTCATTATTCTCTCAGTTACTCCATTGGTGAAATGGCCCTTTCCCTCTTTGCAGTTCAGTCTAAGTCTCGTATT	138
oligo_19613	120	GTGACGTCACGCGTCGACGCTGGGGCGTACCTTTCGGGCTCCTGACTCCTGCCGCTTCTCTTCCCCTTCCGTGGGTCAGGGCCGGTCCGGTCCGGAACCTGCAGCCCCTTTCCCAGTGTT	220
oligo_19614	120	GTGACTCACCGCCTGCTGGAGGAAGACACCCCTCGATACATGAGAGCCAGCGACCCTGCCAGCCCCCACATCGGCCGATCAAATGAAGAGGAGGAAACTTCTGATTCTTCTCTAGAAAAG	20
oligo_19615	120	GTGACTGCCCAGCCAGTTGAAAGGTCTGCATTTCCTGTTCATCACGTGGCCTTCGTGTCCTCACTCTTAGTGATCACTCAGCCGGTGGCAGCACAGCCAGGACAGCCATTTCCTCAGCAG	6
oligo_19616	120	GTGACTGGGTCCCTTGGCCATATCAAGGCAGCACGGCCCACCCAGGCCTCCCATTGCCGCAACCCCTCCAGTACTGCACAAATTCCTAAGGGGGAAGAGGAGAGGGTATGGGGCGGCAGA	1
oligo_19617	120	GTGACTTTATTAAAGCAACATTTGCCACATGTTTAAGCCGCAAAGGTATTAGCAATGCTTGCATCATTAATAATCATTCAGTTGAAGGTCAAGCCCATAGACACACACTCTCTGCTGGTA	7
oligo_19618	120	GTGACTTTGTACCATAAAATAACCCCAAAGCCACTCTCTAGGGTTTTTATTTTCTTCTTTCTTTGTCTTTATCTTTTCTAACTTAGTTTTGGAATTACGTTAGCTACTTTGGTTCCATAG	143
oligo_19619	120	GTGAGAAAGAATCTTTTCCAATAGTTCCAATGGGGGAATTTTTGGCTTGCTGATTTTATCAATTGCCTTGACACCTGACAAACCCTAAATGAAGTCTATGTAGGTGAGTCATCTCTGTTC	0
oligo_1962	120	ACATCATGCGTTCAGTGGGCGAGGGTGCCCGAGAATGGATCCGAGAGTGTCAGCACCAATTCCGCCACCACCGCTGGAACTGTACCACCCTGGACCGGGACCACACCGTCTTTGGCCGTG	128
oligo_19620	120	GTGAGACACACAGCTATCCTAGGAGCCGTAGGAAGACAAAACTTCCCTTTTGTTTTACTCCTCACTCCTCTATTTTTGTTTTACTCACTTCTTTATATTTTGTTTTACTCCTCACTCCTG	51
oligo_19621	120	GTGAGACTGTAAGTTACATGAAGGCAGCAGAATATTGTGCCCCATGCTTCTTTACCCCTCACAATCCTTGCCACAGTGTGGGGCAGTGGATGGGTGCTTAGTAAGTACTTAATAAACTGT	16
oligo_19622	120	GTGAGAGCCACAGAAGTTCCCCTTAGCTGGGACAGTTTCAACAAGGGTGACTGCTTCATCATTGACCTTGGCACCGAAATTTATCAGTGGTGTGGTTCCTCGTGCAACAAATATGAACGT	75
oligo_19623	120	GTGAGAGGTTCCTTTCTGTCCACTGAAACAAGGCTAAGGATACTACCAACTACTATCACCATGACCATTGTACTGACAACAATTGAATGCAGTCTCCCTGCAGGGCAGATTATGCCAGGC	6
oligo_19624	120	GTGAGATGCATTGCCGCTTCTGTCTGTGTTGTTGGTGTGCCCTGGTGCCGTGGTGGCGGTCACTCCCTCTGCTGCCAGTGTTTGGACAGAACCCAAATTCTTTATTTTTGGTAAGATATT	5
oligo_19625	120	GTGAGCATGGGCTCCACCACGGTCCGGGTAAGTTGGGTCCCGCCGCCTGCCGACAGCCGCAACGGCGTTATCACCCAGTACTCCGTGGCCTACGAGGCGGTGGACGGCGAGGACCGCGGG	268
oligo_19626	120	GTGAGCCACCACGCCCTGCCTACTCTTTGTTTTCTTTCCTCCCCACCCATTTTCCCCCGTCCTGTCCCCTCCTTCCAGCCTGAGATGTAGGCTCCACCTTAACTGTGCTCAGATACACAA	27
oligo_19627	120	GTGAGCCACCATGCCGGGCTCACACGTTTGAGTTGATACCATTGTGCCATTCCTCTTTTGGCCTCTTTTTTGTCCATAGAGGCTTCAAGATAGATAGGTAAGAGCCCAGTAGTGTTCATA	116
oligo_19628	120	GTGAGCCAGGCAAGCCGGGCCCTCCGGGGCTGCCGGGCGCGGGGGGCAGCGGCGCCATCAGCACTGCCACCTACACCACGGTGCCGCGCGTGGCCTTCTACGCCGGCCTCAAGAACCCCC	109
oligo_19629	120	GTGAGCCAGGGCGGAGCGCAGCTGCGCCGGGCTTGGGCGCCTGGGGCCGCCGCTCCCCACCGTCGTTTTCCCCACCGAGGCCGAGGCGTCCCGGAGTCATGGCCGGCCTGAACTGCGGGG	296
oligo_1963	120	ACATCATGTCCGACATTGCCAACATGCTAGCCCTTCTGAACACAGCCATCAACTTCTTCCTCTACTGCTTCATCAGCAAGCGGTTCCGCACCATGGCAGCCGCCACGCTCAAGGCTTTCT	5
oligo_19630	120	GTGAGCCCCAGATCTCCTAGCTCTGGCTTCTGTGTCCCACACGGCCTGTTCCCAGCTTCTCTCCTGGTTCCCTTGTTACGGATTCATTTATCCATTCAGTGTTTCCTGGGCCTCTGCTCA	137
oligo_19631	120	GTGAGCCGCACCGCGCTCCAAGTCTTTATCCAGGTGAATGTGCTGGTGTCCTTCGTGCTCCCCTTGGCACTAACTGCTTTCCTGAATGGGGTCACAGTGAGCCACCTGCTGGCCCTCTGC	114
oligo_19632	120	GTGAGCCTCATTATTATTATCAGTTCACAGCTCGATATCATGCAGCTCCCTGCAATAGCATTTATAATATTTCTTTTGAGAAGAAACTTCTTCAGATTTTAAGCAAACTGCTTCTTGACC	49
oligo_19633	120	GTGAGCCTCTCACTCGCCACCTCCTCTTCCACCCCTGCCAGGCCCAGCAGCCACCACAGCGCCTGCTTCCTCGGCCCTGAAATCATGCCCCTAGGTCTCCTGTGGCTGGGCCTAGCCCTG	28
oligo_19634	120	GTGAGCCTGCGGCCGTGCTTCGGAGACTACAGTGACGAGAGTGACTCTGCCACCGTCTATGACAACTGTGCCTCCGTCTCCTCGCCCTATGAGTCGGCCATCGGAGAGGAATATGAGGAG	7
oligo_19635	120	GTGAGCGGTGGAGAAGGGGCGGGCGCCCGCGAGCCGTGAATCACCTCCTCCTCTTGCTGCCTCAGCGCCGCCGCCACCTTTCCATTCAGTCGCCCAACATGGCTGGAGCGCGGCGGAGGT	0
oligo_19636	120	GTGAGCTCTGTGGTCAGTGCAGCCACTGACACAGTTGAGAAAGTGTTTTCTACCACGACTGCAATGCCATTTTCCCCACTCAGGTCATATGTTTCTGCAGCACCATCAGCTTTTCAGTCT	11
oligo_19637	120	GTGAGCTGAGGATCTTTATCCTCAGTCTTTTGGTCCTCTTGGTCTCCTTCTTCTTCATCACCATCTCCTACGCCTACATCTTGGCAGCAATACTGAGGATCCCCTCTGCTGAGGGGCAGA	18
oligo_19638	120	GTGAGCTGGCTGGAAAGAGGGGGCGGAGTGCGCGGAGTCAGAGCCGCCACCGCTGCCGCAGTTGCCGCCACTGCGGCGTCTGGGCTGAGCCGGAGGGAGGCGGGAGGACGCGCAGGGGCG	63
oligo_19639	120	GTGAGCTTAATTTCTGAACTCTTAGTGATTCATATATGTACATAAATCTGTGATCCCATTTCTTATTGCACCATTCAGGAACACTTTATATAAATGAGTGGCTTTTTATTTCATATTATT	7
oligo_1964	120	ACATCCAAGGCTGAGGACCCCAGTGGGGAGTGTTCTGTTCCGGCATATCCTGGCCGTAACGATTTTTATAGTTATGGACTACTTGAAACCACTACTGAGGGTAATTTACTAGCTGTGGCC	135
oligo_19640	120	GTGAGCTTTGCCTTTGAGGTGACTCAGGACTTCATGATGTATAGAACCGGCATCTACTCCAGTACTTCCTGCCATAAAACTCCAGATAAAGTAAACCATGCAGTACTGGCTGTTGGGTAT	510
oligo_19641	120	GTGAGGACATCAACTTCCTGGGGTTCACGAAGAGGGTAGAGCTCATCTGTTGTGATCATAGTAACTACTGCAACCTCCCTGAGGGAGTTTAGTTCTACGTCTCTCCTGGATTTTGGGTTC	8
oligo_19642	120	GTGAGGATACATAACATTTTCTCTACAATGAATCTGTGCTAATATTTTGCCTTCTTTCTTTCTTTTCTTTTCACCCTTAGAGACAGGGTTTCACTATGTTGCCCAGGCTGGTCTCAAACT	118
oligo_19643	120	GTGAGGATACATAACATTTTCTCTACAATGAATCTGTGCTAATATTTTGCCTTCTTTCTTTCTTTTCTTTTCACCCTTAGAGACAGGGTTTCACTATGTTGCCCAGGCTGGTCTCAAACT	96
oligo_19644	120	GTGAGGATGACGTCGAGGCAGTGAACATCCCGGAGAGCCTCCCACCCAGTCGTCGTAACAGCAACAGCAACCCTCCTCTGCCCAGGTGCTACCAGTGCAAAGCTGCTAAAGTGATCTTCA	15
oligo_19645	120	GTGAGGCGGCACTGAGCACAAGTGTGAGGCTCTCGGGAGCTACGCCTCCGCTTCCCCAGTGCCACCCGTTTTTACCTCAGGCGGTTCTGACCGCCATCGTTTCAACCTGGAGAGGTGAGC	32
oligo_19646	120	GTGAGGCTGGAGCCTGAGGACCAAGTGTGGGTGCAGGTGGGTGTGGGTGACTACATTGGCATCTATGCCAGCATCAAGACAGACAGCACCTTCTCCGGATTTCTGGTGTACTCCGACTGG	4
oligo_19647	120	GTGAGGGATACCAGCTCCGGGTGTGCCTCTTTTCTCTCCCTGGCTGCCAATCCTGATTTTCCCTGCAGTCCCCTTGGTTTGTAAATTGCCTGCATTTATTCTGTCAGCCAACATGTACAA	320
oligo_19648	120	GTGAGGGCTGTGTTACAAATTCGGTCAGCATCAGGAAGGCAGAAGGCCTTCGGCACCTGCGGCTCCCATCTCACTGTGGTCTCCCTTTTCTATGGAAACATCATCTACATGTACATGCAG	20
oligo_19649	120	GTGAGGGGCGGCAGTCGGAGGTCTTCCAGCGCTACCCTGACGGCAGCTTCGACCCCAACTGCTGCTTCAGCATCTACCACGGCAGCCACCGCGAGTCGCTGGACCTGGTCTCCACCAGCA	0
oligo_1965	120	ACATCCACAACTGCCATCACCTCACATTTTACTACCTCAGAGACTGCGGTGACTCCCACACCTGTAACCCCATCTTCTCTGAGTACAGACATCCCGACCACAAGCCTACGAACTCTCACC	154
oligo_19650	120	GTGAGGTTAGATCCAGAGGCTCAAATGATGTCAGCTCCACCTCTCAGCCCCTCCATCTGCCCCGTTGACTTCATTCTCAGCCAGGATCTTTCCTCACAAGAAGGCTCTGGCAGCCCCAGG	474
oligo_19651	120	GTGAGTACTTTCCTTGTGCAATGGAGGGAGACGATCTAGCTATAGATTCTTGATACTCACCTCACTCTCAACAGCTTATTGGTATTTGGCAAACCTGGTATCCTGCAGCCGAGCATGAAC	96
oligo_19652	120	GTGAGTCCACGGCTGCGACTGGTGCTGCAGGCAGAGAGTGGAGGAGCCTTTGCCTTCACTGTGCTGACCCTGACCCTGCAAGATGCCAACGACAATGCTCCCCGTTTCCTGCGGCCCCAT	5
oligo_19653	120	GTGAGTGCACCGTCGTGCTGCCACCTGAGGCAGTGCTCGTGCCATCTGACAATTTCACCATCACTTTCCACCACTGCATGTCTGGGAGGGAGCAGGTCAGCCTGGTGGACCCGGAGTACC	16
oligo_19654	120	GTGAGTGCCCGCGAGGCCTCTTCTGGAATGGCACCCTCTGTGTGCCTGCTGCCCACTGCCCCTGCTACTACTGCCGCCAGCGCTATGTACCCGGTGACACCGTGCGCCAGCTGTGTAACC	79
oligo_19655	120	GTGAGTGTAAGGATGCAGTGGGAGCATGGATGCTGGCATCTTAGAACCCTCCCTACTCCCATACCTCCTCCTCTTCTGGGCTCCCCACTGTCAGACGGGCTGGCAAATGCCTTGCAGGAG	147
oligo_19656	120	GTGAGTTCTACTCCCCCCATCACTTCTTCAATCACCTCCACATATACGGTGACTTCGATGACAACTACCACCCCTCTAGGGCCCACAGCCACTAATACGTTACCATCATTTACCAGTAGC	251
oligo_19657	120	GTGATAGCAGTGCAGAGCACGGAGCTCGGGCCGCAGCACAGCGAGCCCGCCCACCTCTACATCATCACCTCCCCCAGGGATGGCGCTGACAGACGCTGGCACCAGGGAGGACACCACCCT	25
oligo_19658	120	GTGATCAAGAACACAGACTCCCCTGAGTTCAAGGAGCAGTTCAAACTCTGCATCAACCGCAGCCACCGTGGCTTCCGAAGGGCCATCCAGACCAAGGGCATCAAGTTCGAAGTGGTTCAC	3
oligo_19659	120	GTGATCACCCTGCCCCAAAACTCCATCACCCTCTTTGGGAACCAGAGCACTGATGATCATGGCATCACCAGCTATGAGTGGTCACTCAGCCCAAGCAGCAAAGGGAAAGTGGTGGAGATG	1
oligo_1966	120	ACATCCACAACTGCCATCTCCTCACTTCCCCCTACCTCAGGTACTATGGTGACTTCCACAACCATGACCCCATCTTCTCTGAGTACAGACATCCCTTTCACAACACCAACAACTATCACC	143
oligo_19660	120	GTGATCCAAGCAGTGGGCAGTGCCCATGCCTCCCCAATGTCCAGGGCCCTAGCTGTGACCGCTGTGCCCCCAACTTCTGGAACCTCACCAGTGGCCATGGTTGCCAGCCTTGTGCCTGCC	174
oligo_19661	120	GTGATCCTTTTCCCTGACTCATGATTTTAGTCTTTTTCCAAATCGCTGTTTTTTTTTTTTTTTTTTTTTTTTTTGCTGCTCCAACGACCAGCATGTGTTGGAGCAGATCTCCATGGTAAG	49
oligo_19662	120	GTGATCGGGGGCATCATCTGGAGCATGTGCCAGTGCTACCCCAAGATCACCTTCGTCCCTGCTGACTCTGACTTTCAAGGCATCCTCTCCCCAAAGGCCATGGGCCTGCTGGAGAATGGG	186
oligo_19663	120	GTGATGAATCCTGGGCTCTAGAGTCAGACTTGCTTGGGTTTAAATTCTTGCTCTAACACTTACTGTTTTTGTAACCTTGAGCAATTTTAATCTCTCTGTGTCTCAATTTCCTCATCTTTT	149
oligo_19664	120	GTGATGAGCCACTTGTCTCTGGACTCCCCCATGTGGCTTTCAGCAGCTCCTCCTCCATCTCTGGTAGCTATTCTCCCGGCTATGCCAAGATAAACAAGAGAGGAGGTGCTGGGGGATGGT	72
oligo_19665	120	GTGATGAGTGAGAACTTCTCCCGACCCCTTGGCCCACCCTCCAGCTCCTCCATCTCCTCCACTTCCTTCCCACCCTCCTATGACAGTGTCACTAGAGCCACCAGCGATAACCTCCAGGTG	54
oligo_19666	120	GTGATGATCGAGAAGATGACAGGCAAGTCCGCCCTGCAGTACAACGACTATGGCTGTTACTGCGGCATCGGTGGCTCCCACTGGCCGGTGGACCAGACTGACTGGTGCTGCCACGCCCAC	263
oligo_19667	120	GTGATGATGGTTTCACTGGAGCTGACTGTGGGGAGCTCAAGTGTCCCAATGGCTGCAGTGGCCATGGCCGCTGTGTCAATGGGCAGTGTGTGTGTGATGAGGGCTATACTGGGGAGGACT	167
oligo_19668	120	GTGATGGAGCTGGCGCCACTGGGCTCCCTGCACGCGCGCCTAACGGCCCCGGCCCCGACACCCCCGCTGCTCGTGGCCCTGCTCTGCCTCTTCCTGCGGCAGCTGGCGGGAGCCATGGCG	107
oligo_19669	120	GTGATGTACACATGTATCCTTTCACACATTTGCCTTGACAAACTTCTTTCACTCACATCTTTTTCACTGACTTTTTTTGTGGGGGGCGGGGCCGGGGGGACTCTGGTATCTAATTCTTTA	572
oligo_1967	120	ACATCCACAACTGCCATCTCCTCAGCTTCCCCTACCTCAGGTACCATGGTAACTTCCACAACCATGACCCCATCTTCTCTGAGTACAGACACCCCTTCCACAACACCAACAACTATCACC	409
oligo_19670	120	GTGATGTCTGGAGGGTGGTGGTTTGACGCCTGTGGCCTGTCAAACCTCAACGGCGTCTACTACCACGCTCCCGACAACAAGTACAAGATGGACGGCATCCGCTGGCACTACTTCAAGGGC	92
oligo_19671	120	GTGATGTGATCATAGCTCACTGTAACCTCAAACTCTGGGGCTCAAGCAGTTCTCCCACCAGCCTCCTTTTTATTTTTTTGTACAGATGGGGTCTTGCTATGTTGCCCAAGCTGGTCTTAA	42
oligo_19672	120	GTGATGTGTAACAAACAACCTCAAATGTGAATGCCTTGATTTTATTTTTATGGTGACTTTAGCTACAGCATTTCCTATACCCAGAGCTAAACACTGGAATAATACTGACATCATTTAATT	108
oligo_19673	120	GTGATGTTTGGCTGTGGCTCCGTGGCCCAGGTTGTGCTCAGCCGGGGCACCCACGGTGGTTTCCTCACCATCAACCTGGCCTTTGGCTTTGCTGTCACTCTGGGCATCCTCATCGCTGGC	13
oligo_19674	120	GTGATTCGGGAAAGTTACCTCAAAGGCCACGACCAGCTGGTTCCCGTCACCCTCTTGGCCATTGCAGTCATCCTGGCTTTCGTCATGGGGGCCGTCTTCTCGGGCATCACCGTCTACTGC	3
oligo_19675	120	GTGATTTCCCGTGGCCCCAGCCTGGCCCAGCTCCCCCGGGAGGGGCCCGCTTGCCTCGGCTCCTGCTGCACCAACCCAGCCGCTGCCCGGCGCCCTCTGTCCTGACTTCAGGGGCTGCCC	42
oligo_19676	120	GTGATTTGATAGCTGAATTTGGGACTATGTCCAGTGGGATATTATCTAACTTTTCTCTCTTTCTCTTTTTTTTCCCCTCAGTTTCTCATTAGTTTGTCTTTGGCATTCATCTTCTTTTAG	65
oligo_19677	120	GTGATTTTGTTGGAGGTGCACATGGTCTCTGAATTTGACAGAGAACACCTTCCCTTTCCTTGCCATGTCACCCTCCAGAGGAAGTCACACCTCAGCGAGGTGGTTTGGCATCTGGGGCCA	9
oligo_19678	120	GTGCAAATTAGGGATCCATCAGTTGATGGAAGAGATGGACTCTAGAATATTATTTCTTGTGGTTATTACTCCTTTACAAAGCACTTTCGTCTCACTTGATCCTCATAAGGAAACTAAGGC	2
oligo_19679	120	GTGCAACTCTTTCTTATGATAGGTCATTAGTGCTTTAAGCAAAAGATATTAGCAGCTTTGACTGCAGCATTAGCAATTAGGAAAAAAAAAAAATTAAGTTCCCTGCGGACATGTAACTTT	14
oligo_1968	120	ACATCCATCATTGCAGAGTCCCTCCAAGGCTGGAATCTGGTGCAGCTTTCTTTTGCTGCAACCACGCCTGTTCTAGCCGATAAGAAAAAATACCCTTATTTCTTTCGGACCGTCCCATCA	359
oligo_19680	120	GTGCAATCCTACACAGTATCAACATTAGAATTTTGATATTAGTCTTATGTTATCTTCCATTCTATTTTTATCTGCTTTTTGCTGCTAGTTTCAAACTGCCAGTATTTTTCCTTTTGCTTT	101
oligo_19681	120	GTGCACCGTGGAGTCATTCCAAGACTCCTGTCCTCACTCAGGGATTCTTCATTTCTTCTTCCTACTGCCTCCACTTCATGTTATTTTCTTCCCTTCCCATTTACAACTAAAACTGACCAG	27
oligo_19682	120	GTGCACCTCTTTGGCTTCTGGGCCTTCCCCATGAACCCCTCGGGCCTCTACATCACTCACCACTACTATGACAACGTCAAGCCGCGTCCCGGCTTCCACGCCATGCCCTCTGAGATCTTC	277
oligo_19683	120	GTGCACGGCCGCCGCGTCACTCTCGGTCCCGCTGACCCCGCGCCGAGCCCCGGCGGCTCTGGCCGCGGCCGCACTCAGCGCCACGCGTCGAAAGCGCAGGCCCCGAGGACCCGCCGCACT	153
oligo_19684	120	GTGCAGAGTGCTGCCTGGCCCGGGACCCATACTGTGCCTGGGATGGTGCCTCCTGTACCCACTACCGCCCCAGCCTTGGCAAGCGCCGGTTCCGCCGGCAGGACATCCGGCACGGCAACC	27
oligo_19685	120	GTGCAGAGTGGAAAGCTCATTCCTTTCTCACCTGCCGTGAACACATCAGTGTCTACCGTAGCATCCACGGTTGCTCCAATGTATGCCGGAGATCTTCGCACAAAGCCACCTCTTGACCAC	331
oligo_19686	120	GTGCAGCAGCCTGTGTATGCCACCATTGGCTCCGGTATCGTCAACACGGCCTTCACTGTCGTGTCGCTGTTTGTGGTGGAGCGAGCAGGCCGGCGGACCCTGCACCTCATAGGCCTCGCT	706
oligo_19687	120	GTGCAGGGACCCCGCGCACAGGAGCTGCCCTCGCGACATGGGTCACCCGCCGCTGCTGCCGCTGCTGCTGCTGCTCCACACCTGCGTCCCAGCCTCTTGGGGCCTGCGGTGCATGCAGTG	30
oligo_19688	120	GTGCAGGGAGCTGAGCTATGGGATGGGAATGGGAGTAAACAAGGTACTTTTTACTTTTTTCTTTTTTTCCTCACTGCTAGACGGTGTGGGAACTTCTCACTCATTGGCTTCTTTCCCACA	295
oligo_19689	120	GTGCAGGTGTGAGGCTCCTGCAGGCCCACTCTCTTCAGCAGCCACCCGGCCCTCCCTCCAGCACCCGTTTTAATCCCACAGAACAACGGGAACGTTACTGACTCTGGTGCCTTATCTCGA	122
oligo_1969	120	ACATCCCAGACAGCCCCTTTGTGGTGCCTGTGGCCTCCCTCTCGGATGACGCTCGCCGTCTCACTGTCACCAGCCTCCAGGAGACGGGGCTCAAGGTGAACCAGCCAGCGTCCTTTGCCG	252
oligo_19690	120	GTGCAGGTTCTGAGGGCTCCTTGGCTTGTGGGGTCTTCTCTGTCTGTCTCTCTCCCTCTCTTCTTCCTTGCTCTCATCCCTTTCTTTTCCAGTTACCCCTGAAGACCCACCTCGGCCCTC	366
oligo_19691	120	GTGCAGTCCTACAGGGCAGCCTCTTCGGGCAGCTGGGCACCATGCCCTCCACCTACAGCACCCTCTTCCTCAGCGGCCAGGGCCTGGCTGGGATCTTTGCTGCCCTTGCCATGCTCCTGT	46
oligo_19692	120	GTGCAGTGATGTTTACAACCAATTGATCACAATCATTTAACAGATTTCTGTGTTCCTTCTCATTCCCACTGCTTCACTTGACTAGCCTTAAAAAAGCAACATGGAAGGCCAGGCACGGTG	128
oligo_19693	120	GTGCAGTTCAACAGCCCTCTTCCTGGCGATGCAGTGAAGGATTTGGATATCATCGATAATTATGACTACTCTCACACGGTTAAATATACACCCACCCAACAGGGCAACATGCAGGTTCTG	21
oligo_19694	120	GTGCAGTTGAGTCGCGAGTACGGCTGAGCTGCGTACCGGCCTCCCTGGCTCTCACACTCCCTCTCTGCTCCCGCTCTCCTAATCTCCTCTGGCATGCGGTCAGCCCCCTGCCCAGGGACC	215
oligo_19695	120	GTGCATATACCTAGCAAAAAGCAATTATTGGACACATTGGAGTGCAATATTATTAATAGCATTAATACTACTAATAATGTGGGCAATAGTGATTGTTTTTAAAAGGCAGTATACTCTTAC	6
oligo_19696	120	GTGCATTCCATAAATTCTAATTAATATTATTTATAGTTATTTAAACATGGTCTCATTATTTCTTTTTGTGGCAGCAAAATTCTAACATCTTTCCAGAAGAAATCTATGATTCCTGCTTTG	1
oligo_19697	120	GTGCATTGGTACTCAACATCCAGATCTGACACTTATCACTATCTTACCATGTTTGCTTCATTTGTCATTTTTTTGTTTGCTTAAGTATCTTAAAATCCCATACATTGTGTTATTTCACTG	230
oligo_19698	120	GTGCATTGTGACAATGCAACCACAGAAGACAACTGCAATGGGACATGCCATACCAGCGCCAACTGCCTCACCAACTCAGATGGTACAGCTTCATGCAAGTGTGCAGCAGGATTCCAAGGA	79
oligo_19699	120	GTGCATTTTGCTTTCCGCTGTCAAATCTCACTGTCTCGTTTTCACACCGCATCAGTCCCCATCATCACTACTCCTCCCCAGAGACATACAGATTGCCCTCCCCGGCATGAAGAAGTCACA	197
oligo_197	120	AAACAGATGTAATTAGAGACATTGGCTCTTTGTTTAGGCCTAATCTTTCTTTTTACTTTTTTTTTTCTTTTTTCTTTTTTTTTAAAGATCATGAATTTGTGACTTAGTTCTGCCCTTTGG	131
oligo_1970	120	ACATCCTCAACTGCATCACCCTCTTCTGCCCGTCCTGCCACAAGCCCAGCATCCTTACCTACATTGCCATCTTCCTCACGCACGGCAACTCGGCCATGAACCCCATTGTCTATGCCTTCC	101
oligo_19700	120	GTGCCAACATTGCTTGCCCTGCAAGGTGCAACTGAGCCCACATAGCGCATTCATAGTTTCCCTGACCACAGCCTTGGGAAGACGGTGGAAACCCGAGGATGTGTGGGTTTCCCAGCTAAC	115
oligo_19701	120	GTGCCAACTCTCTGCATTCCCTGATCTCCATCCCTGTGGCTGTCACCCTTGGTCACCTCCGTGCTGTCACTGCCATCTCCCCCCTGACCCCTCTAACCCATCCTCTGCCTCCCTCCCTGC	378
oligo_19702	120	GTGCCAATAGAGGACTGTTGTTTTAACAAGGGAACTCTTAGCCCATTTCCTCCCTCCCGCCATCTCTACCCTTGCTCAATGAAATATCATTTTAATTTCTTTTAAAAAAAATCAGTTTAA	21
oligo_19703	120	GTGCCACTATGCCCAGAGAAACGACAGATCCTACTGGCTGGCCAGCGCTGCGCCCCTCCCCATGATGCCACTCTCTGAAGAGGCGATCCGCCCCTATGTCAGCCGCTGTGCGGTATGCGA	212
oligo_19704	120	GTGCCACTTAACACATTGGAGACCTTAAAAAATGTATATAGAGAACTTAATCGCACTGTTTCTAATTCTTTTTACACAAAACAAGGGCTTAGAGTATACTGTATTTGCAAGTAATAGCAA	3
oligo_19705	120	GTGCCAGGGGCACTGCCTTCTCACAGCTGGCCTTGCCCCGTCCACCCTGTGCTGCTTCCCTTCACAGCATTAACCTTCCAGTCTGGGTCCCACTGAGCCTCAAGCTGGAAGGAGCCCCTG	49
oligo_19706	120	GTGCCATACATTTTATCCTCATGGATGTGATGCACTGAAAAGTTAGTTGCTCTCCTTTTTTCTTTTTTTTGTCGTGCATATTTTATTTCTGTAGTTTCTGGTTAGCTACCCTAAAGTGAT	246
oligo_19707	120	GTGCCATAGCTAGCAATGTTTCTTAATATCACATCAGTACAATGTGTCCATTGCCTTCTGTAACATTTTTAATGCTATCAATAATACATTGACATTATAAAAATAAATGAATGTGGTCAA	377
oligo_19708	120	GTGCCATCAACCAGGCCAGTACTTCCTAAAATGGGACTCTCAGGACTTCTGCCAATCCTGGTACCATTCATCCTTTTGGGGGACATCCAGGAACCTGGGCACGCTGAAGGCATCCTTGGC	108
oligo_19709	120	GTGCCATGATGAAACTGTCCTTTTGCAAATCCCACATTATCAACCATTACTTCTGTGATGTTCTTCCCCTCCTCAATCTCTCCTGCTCCAACACACACCTCAATGAGCTTCTACTTTTTA	5
oligo_1971	120	ACATCCTGCCAGCCCCACACAGCTACAGCTTTCTTGCTCCCTTCAGCCCCCAGCCCCTCCCCCATCTCCCACCCTGTACCTCATCCCATGAGACCCTGGTGCCTGGCTCTTTCGTCACCC	66
oligo_19710	120	GTGCCATGTGCCCGAGATAAGCTGGCCTTCACTCAGAGTCGGGCTGCCAGTTACTTCTTCGATGGCTCCGGTTATGCCGTGGTGAGAGACATCACAAGGAGAGGGAAATTTGGTCAGGTG	104
oligo_19711	120	GTGCCATTTTTTGGCGGCGGGTCTGTGCTACGCGCTGCCGAGCCGGCTCCCCATGCCAGCTACGGCGGCATCGTCTCGGTGGAGACAGACCTGCTGCAGTGGTGCCTGGAGTCGGGCAGC	885
oligo_19712	120	GTGCCCACTTTAGATGTATCTAATTCTCCTGACTGTTCTTCCCAGGGGAGTGTGGAGGTCTTGGCCCTGTTCCCTGTCCTACCAATAACGTAGAATAAAAACATAACCCACTGAAACAGG	189
oligo_19713	120	GTGCCCATGAAGACCGCCCGTCTTCCAGGGCAGTGCTCTATGCTGACTACCGTGCCCCTGGCCCTGCCCGCTTCGACGGCCGCCCCTCATCCCGTCTCTCCCACTCCAGCGGCTATGCCC	51
oligo_19714	120	GTGCCCCACTCCATATTCATGCTCAGCTTCTACCTGACCTGTTCCCTGCTGCTGACCTTGGTGGTGTTTGTGTCTGTGATCTACTCCTGCGTAAAGCTCTTCCCCTCCCCACTGCAGACC	126
oligo_19715	120	GTGCCCCCAGACTGCACCCTGCAACTGCTCGTCTTCCGAAATGGCCGCCTCTTCCACAGCCACAGCAACACCTCCCGCCCTGGAGCTGCTGGGCCTGGCAAGAGGCGTGGCGTGGCCACC	190
oligo_19716	120	GTGCCCCCATTGTACAGGCGAGGTCCAGAGGGATGGCATCTGCCCACCCCACCCCTTGCCCTCTTGTTGCCTGCACTCATTTCCCAGGGACCCTCCTAGGATAGGACTGCCCTCCTTCCT	16
oligo_19717	120	GTGCCCCCCGCTGCCGCCCGGTAGGATGTCCTGGCCCCACGGGGCATTGCTCTTCCTCTGGCTCTTCTCCCCACCCCTGGGGGCCGGTGGAGGTGGAGTGGCCGTGACGTCTGCCGCCGG	85
oligo_19718	120	GTGCCCCCCTCCTCCCCGCGCCCCAGTCACTTCCTGTCCGGGAGCAGTAGTCATTGTTGTTTTAACCTCCCCTCTCCCCGGGACCGCGCTAGGGCTCCGAGGAGCTGGGGCGGGCTAGGA	364
oligo_19719	120	GTGCCCCTTCCTCTGGGAGATTGTGGACTGGGGAGCGTGGGCTGGACTTCTGCCTCTACTTGTCCCTTTGGCCCCTTGCTCACTTTGTGCAGTGAACAAACTACACAAGTCATCTACAAG	62
oligo_1972	120	ACATCCTGGTGGATACAGGCAGCAGTAACTTTGCAGTGGGTGCTGCCCCCCACCCCTTCCTGCATCGCTACTACCAGAGGCAGCTGTCCAGCACATACCGGGACCTCCGGAAGGGTGTGT	73
oligo_19720	120	GTGCCCGTCATGTAATCTCACCCGCCGCCACTAGGTGTCCCCAACGTCCCCTCCGCCGTGCCGGCGGCAGCCCCACTTCACCCCCAACTTCACCACCCCCTGTCCCATTCTAGATCCTGC	90
oligo_19721	120	GTGCCCTCCTAGAGGAGCAGGCACCTCCCCCAGACTTGGGGTGGGGGCCCTGCCAGCTCCAGCACCACCCTTGCCCCAAGTCTTTTAACCTGGGTGTTAGCATTTTAAAGAGACCCCACA	37
oligo_19722	120	GTGCCCTCTTGCAGGGCCCTGCAGGTGCTCAAGCCCCGGGACCGCATTTCTGCCATCGCCCACCGTGGCGGCAGCCACGACGCGCCCGAGAACACGCTGGCGGCCATTCGGCAGGCAGCT	38
oligo_19723	120	GTGCCCTGGTTTTATGGGGAGAGGGAATCGCTGTTGGGAAGGCAGAGCAGTTGCAACCCTCTCTGCCCTTGCTTCATGTGGCTGGAGCCCAGGCAAGGAGAGCAGGAGCCAGCGTGAGAC	16
oligo_19724	120	GTGCCCTTGATTGGAAAATACATGCTGTTCACCATGGTGTTCGTCATTGCCTCCATCATCATCACTGTCATCGTCATCAACACACACCACCGCTCACCCAGCACCCATGTCATGCCCAAC	52
oligo_19725	120	GTGCCGAAGCCGCCCCCCAAACCCCCTAGCCCCCCAGCCCCAGGTGCCCCTGTCAGCCGCATCCTCTTCCTCACTGACCTGCACTGGGATCATGACTACCTGGAGGGCACGGACCCTGAC	22
oligo_19726	120	GTGCCGAGGATGGCCAGGCAGCCACCGCCGCCCTGGGTCCATGCAGCCTTCCTCCTCTGCCTCCTCAGTCTTGGCGGAGCCATCGAAATTCCTATGGATCCAAGCATTCAGAATGAGCTG	56
oligo_19727	120	GTGCCGATGGCCGTCATCATTGGGGTGGCCGTAGGAGCTGGTGTGGCCTTCCTCGTCCTTATGGCAACCATCGTGGCGTTCTGCTGTGCCCGTTCCCAGAGAAATCTCAAAGGTGTTGTG	113
oligo_19728	120	GTGCCGCGACCCAACCCCAGCCCTGGCCTGCAGCATGGCCCAGCTGTTCCTGCCCCTGCTGGCAGCCCTGGTCCTGGCCCAGGCTCCTGCAGCTTTAGCAGATGTTCTGGAAGGAGACAG	83
oligo_19729	120	GTGCCGGCCGCCGAGGACTTCCCCAACGGTTCAGGTTCCCCCTCAGCCGCCATCTACAACATCGACACCAGCTCCGAGTCTCCTGACCACTACCTGGTGGACCACACCCTCGACGGTCGC	155
oligo_1973	120	ACATCCTGTAAGTAACTTTCTAGGCTTGAGGCTTACCTCTCAACCCTCACTTCCTCCCTTTATTATCTTTATTCCTTTGAGGCCCCTCCTAACTCTCAAAAAAAAAAAAAATCCATGACT	129
oligo_19730	120	GTGCCGGCGTTCTGGCCCCCAAAGCCGGTCTAGCGCGCCGGGCGTCTTCCTTACTTCCGCTGCCGCCGCCGCCACATCCCGGGACCCGACGGGCCGCGGCGCGGAGGCCTCGGGGCAAGG	78
oligo_19731	120	GTGCCTCCACCTTCGGCATACACCAGGGCAGTTGCCTGGCCCAGTGCCCTTCTGGCTTCACCCGTAATAGCAGCAGCATATTCTGCCACAAGTGCGAGGGGCTGTGCCCTAAAGAGTGCA	2
oligo_19732	120	GTGCCTCCTGCCCAGAACCCTCCAAGCAGACACAATGGTAAGAATGGTGCCTGTCCTGCTGTCTCTGCTGCTGCTTCTGGGTCCTGCTGTCCCCCAGGAGAACCAAGATGGTCGTTACTC	799
oligo_19733	120	GTGCCTCTCCACCGCTCGAGTTCTCTACTCTCCATATCCGAGGGGCCCCTCCCAGCATCTACCCCCCTCCCAACCTCGGGGGACCTAGCCAAGCTAGGGGGGACTGGATCCGACGGGTGG	101
oligo_19734	120	GTGCCTGAAACCTCCCAGGCGGTGCCACTCATCAGCAAGTACCTGACCTTCCTCCTGGTGGTGACCATCCTCATTGTCGTGAATGCTGTGGTTGTGCTCAATGTCTCCTTGCGGTCTCCA	82
oligo_19735	120	GTGCCTGCCAGCGCCCCGGCCCGCACGCCGCCCTGCCGCCTGCTTCTCGTCCTTCTCCTGCTGCCTCCGCTCGCCGCCTCGTCCCGGCCCCGCGCCTGGGGGGCTGCTGCGCCCAGCGCT	123
oligo_19736	120	GTGCCTGTCCCGACCAGTTCAAGGGGAAATTCTGTGAAATAGGTTCTGATGACTGCTATGTTGGCGATGGCTACTCTTACCGAGGGAAAATGAATAGGACAGTCAACCAGCATGCGTGCC	205
oligo_19737	120	GTGCCTGTGGGGAGCAGCCTCTACCCTCAGCATCCTGGCCACAAGTTCTTCCTTCCATTGTCCCTTTTCTTTATCCCTGACCTCTCTGAGAAGTGGGGTGTGGTCTCTCAGCTGTTCTGC	21
oligo_19738	120	GTGCCTGTGGGGGAGTACCAGGATGTGCCTGACCTGGTCTGGAGCCTCGATGGCATTCCCTTCCGTGGTGGCCCCACCCTGACGGGCAGTGCCTTGCGGCAGGCGGCAGAGCGTGGCTTC	456
oligo_19739	120	GTGCCTTAATATTGTACATAATAAATGGATAAAATGGCAAAATGACTCTTTTCTCTCGCTTGCTCCTTTCTTCCTTAAAGAACTTATAAACTGATGCTCAATAAATGTTTCATTTCATTG	0
oligo_1974	120	ACATCGATAAGTCGCAGCTGACCGAGGACCTGGGTGGGACCCTGGACTACTGCCACTCCCGGTGGCTGTGCCAGCGCACGGCCATCGAAAGTTTCGCCCTCATGGTGAAGCAGACGGCTC	40
oligo_19740	120	GTGCCTTGCTTTGGGCCCTGCAGGGGGAGGGGTGACAGGGCGAGCCCCCACCCCAGCAGCAGCAATACCCCCACCCTCCTGCCCTGTGCCCAGGTGTTGGGACAGTCCCACCCTCCCTGC	213
oligo_19741	120	GTGCCTTTGGCCTGGGGTGCATCTCCTCCCGCCCTTCCATGTGCCTTTCTTTGCCTCTGCAGTCTCATTTCTCATAATTTTGCAAATTATATTTTGTTGCTTTCTTACCTACTATTGGCC	22
oligo_19742	120	GTGCGAGAGGGGACCTGCCGTCAGACTTTCACTGGCCACGAGTCGGACATCAACGCCATCTGTTTCTTCCCCAATGGAGAGGCCATCTGCACGGGCTCGGATGACGCTTCCTGCCGCTTG	17
oligo_19743	120	GTGCGAGCAGTCTCCGCCCTCGCGCGGGAGCTGGGAGGCTGCGAGATCCCTACCGCAGTAGCCGCCTCTGCCGCCGCGGAGCTTCCCGAACCTCTTCAGCCGCCCGGAGCCGCTCCCGGA	6
oligo_19744	120	GTGCGCGGCGAGTGCATTGATGTAGACGAATGCACCAGCAGCCCCTGCCACCACGGTGACTGCGTCAACATCCCCGGCACCTACCACTGCCGGTGCTACCCGGGCTTCCAGGCCACGCCC	78
oligo_19745	120	GTGCGCGTGTTCCTTTAAGGGGCTGGTCTGGCGGGAGCGCGGGGGTTTTTCTGCTGCCGCTTCCTTTCTGCCCTTTTAATTTCCCCGAAATCAGACTGCTGCCTTGGACCGGGACAGCTC	36
oligo_19746	120	GTGCGCTCCAAACTGCCATCCAATCTATGAGCTGGGCCCTTCCTTCCCTCTTCTTTCTTCTTTTCTCTCCCTTCCTTCTTCCTTCAGGTTTAACTGTGATTAGGAGATATACCAATAACA	118
oligo_19747	120	GTGCGCTGCAACTCCTTGGAAGAAATCAAAGCTTTGCGCGAGGCCCACGACGCCTTCCGCTCCTCCCTCAGCTCTGCCCAGGCTGACTTCAACCAGCTGGCCGAGCTGGACCGCCAGATC	12
oligo_19748	120	GTGCGCTGTGTCTTCAACGCCAGTGACTTCCTGCCCATTCAGGCATCCATTTTCCCACCCCCATCGCCTGCTCCTATGACCCAGCCCGGCCCCCTGCGGCTTGAGCTGCGGATTGCCAAA	595
oligo_19749	120	GTGCGGCAAGCAGGGCCCAGCCACCCCGGCCCCTGAGCCCAGCCGGGCCCCAGCATCCCTACTCCCACCAGCGCCAGAACACAGCCCCCCGAGCTCCCCGCTAACCCAGCCCCCAGAGGG	129
oligo_1975	120	ACATCGGCCGGGCCCTGGATGCCACTGAGATTCTGGGATTTCTCCATAGCTGCCTCAACCCCATCATCTACGCCTTCATCGGCCAAAATTTTCGCCATGGATTCCTCAAGATCCTGGCTA	4
oligo_19750	120	GTGCGGCCACTCCAGCACACGCAGTATGAGCGCTTCATCCCCTCGGCCTACCCCTACTACGCCAGCGCCTTCTCCATGATGCTGGGGCTCTTCATCTTCAGCATCGTCTTCTTGCACATG	161
oligo_19751	120	GTGCGGCTGCAGCTTCTCTCCAAGGAGACAGGCGTGAGGTTTGCCGGTGCTGACTTTGTCTTCTACAACTGCAGCGTCCTCCAGTCGTGCATGTCCTGTGTTGGCAGCCCTTACCCCTGC	401
oligo_19752	120	GTGCGGGAGCGCGGGCCCTACGTGTACAGGGAGTTCAGGCACAAAAGCAACATCACCTTCAACAACAACGACACCGTGTCCTTCCTCGAGTACCGCACCTTCCAGTTCCAGCCCTCCAAG	94
oligo_19753	120	GTGCGGGGCCATGTCACAGAGCGTCAACAGATTGTGTCAGGCAGGAATGCTGCCCGCCTTTGCTTCATCTACAGTCAGGATGCTGGATGTTCATGGAGTGAGGTGAGGGACTTGACTGAG	136
oligo_19754	120	GTGCGTACACGTCGCTGGGACACATGCCTGCCACTCGGGGCCCAGCTGCCCTCTGTGTTTGTCCTTGCCACAGTCACGGGGTGCATGTGCAGAGGGGAGCAGACCACTGGGGACGTGCTG	83
oligo_19755	120	GTGCGTCTGAACTACCTGGGTGGCTTGGTTGGGGCCTCCCCTTGGGCCGTTTTCCCCAACTACTTTGGTGGCTCTGAGCTGGTGGTGGCAGGACAGGTGCAGCCAGGCAAACAGGAACTG	550
oligo_19756	120	GTGCGTGCATCGCTGGCCCAGTGCGCGGGTCCGCCAGACCTGGTCCGTACTGCTGCTTCTGCTCTTGTTCTTCATCCCGGGTGTGGTTATGGCCGTGGCCTACGGGCTTATCTCTCGCGA	816
oligo_19757	120	GTGCGTGCGTGCGTGTGTGTGTGTCTCTGCTGGGGACCCTGGCCACCCCCCTGCTGCTGTCTTGGTGCCTGTCACCCACATGGTCTGCCATCCTAACACCCAGCTCTGCTCAGAAAACGT	45
oligo_19758	120	GTGCGTGTAAGAGTGTGAATGCGGCTCTCTCTCTTTTTTTCTCTCTCTCTCCCCTCTCTCTCCATCCCTTCCTTCCTCCCTCCTTCTCCCTCTCCTTCACACTACAGTGTCAGCTACCCC	201
oligo_19759	120	GTGCGTGTAAGAGTGTGAATGCGGCTCTCTCTCTTTTTTTCTCTCTCTCTCCCCTCTCTCTCCATCCCTTCCTTCCTCCCTCCTTCTCCCTCTCCTTCACACTACAGTGTCAGCTACCCC	192
oligo_1976	120	ACATCGTCCTCAGTGCCGGCATCCTCTTCGTGGCTGCAGGCCTCAGTAACATCATCGGTATCATCGTCTACATTTCCAGCAACACAGGTGACCCGAGTGACAAGCGGGACGAAGACAAAA	19
oligo_19760	120	GTGCGTTCTATCTCCCCCACACCCACCCTAGATACTCCCTTTTCACCCACCTTTCCTCCCTCACCTCTCCTCACCTCCACCCCCTCCCCAGAGCACTAGTCATGCCGCAAATGCTAGGAA	42
oligo_19761	120	GTGCTAAAAAGAGCCTGGTGCTGGGCCGACTGGCAGGGCTGAGCATCCTCCTGCCCCCTCGCCACTGATGTTTACTAAGCACTCTGAGCCAATGAGACCCCCAGCAGCAGAAAGGGCACA	16
oligo_19762	120	GTGCTAAAACAGCAGGAAGTTTTTATATTGTGAGTGACAGTACCCATTATTTCTCTTAATTTTACTAACATTTACTATAAGAATATTCTCTCGCTCTTTTCTCCACTCACAGCCATTCTC	63
oligo_19763	120	GTGCTAAAATTTATTTAACTAATCCTTTATCCTCTATTTGTGTTGTCTCCCATTTTTTATTATTACAATATTACTGTGGTGAACATGCTTAAAAATACATTCCTTGGATATCTGACAACG	17
oligo_19764	120	GTGCTAGTATTTCTGTGGCTGCACAGCTTACGAAGACTCTTCGAGTGCCTCTACGTCAGTGTCTTCTCCAATGTCATGATTCACGTCGTGCAGTACTGTTTTGGACTTGTCTATTATGTC	106
oligo_19765	120	GTGCTCAGAGCTCCGATGCCAAGGCCAGGGACCATGGCGCTGTGTCTGCTGACCTTGGTCCTCTCGCTCTTGCCCCCACAAGCTGCTGCAGAACAGGACCTCAGTGTGAACAGGGCTGTG	210
oligo_19766	120	GTGCTCAGATGTCACTTGGAAGGAGACTGTGGATTTCCTGGTGTCTCTGGCTGTGCTACTGGCCTCCTCTATGGTCATTGCTGTGTCCTATGGCAACATCGTCTGGACACTGCTGCACAT	28
oligo_19767	120	GTGCTCCGTGCGCAAGCGCTTTCGGCGGCGATTAGGTGGTTTCCGGTTCCGCTATCTTCTTTTTCTTCAGCGAGGCGGCCGAGCTGGTTGGTGGCGGCGGTCGTGCGGACGCAAACATGC	888
oligo_19768	120	GTGCTCCTGGCTCAGTCTGTCTTCCTGCTGCTCATCTCCAAGCGTCTGCCTGCCACATCCATGGCCATCCCCCTTATCGGCAAGTTCCTGCTCTTCGGCATGGTGCTGGTCACCATGGTT	183
oligo_19769	120	GTGCTCCTGTGCGTGTCGGGGACAGTGATCGCTGGAGAAAACGCGCTGGTGGTGGCGCTCATCGCGTCCACTCCGGCGCTGCGCACGCCCATGTTCGTGCTGGTAGGCAGCCTGGCCACC	111
oligo_1977	120	ACATCTATATATCTTTCACCACAATATTAATCATTGTTAATATTGTGTCACATTTGCTTTCTCTCTCCTCTCTTTGTATGTGTTTCTATATAAAATATTATAACTTTTAAAATATATCTT	143
oligo_19770	120	GTGCTCGCGCCGCTCTGCTGCTGCTGCTGCCGCCCCGGCTCTTAGCCCGACCCTCGCTCCTGCTCCGCCGGTCCCTCAGCGCGGCCTCCTGCCCCCCGATCTCCTTGCCCGCCGCCGCCT	533
oligo_19771	120	GTGCTCTACAAGTACCGCTGCTACAAGTTCATCCATGGCTGGTTGATCATGTCTTCACTGATGCTGCTGTTCCTCTTCACCTATATCTACCTTGGGGAAGTGCTCAAGACCTACAATGTG	19
oligo_19772	120	GTGCTCTCCTGGTGGTGACATAACATTGGTTCTACAGAATCGTGTGGTGTTTTTTTTGTTTTTGTTTTTGTTTTTTTTTTAAATAACCGCATGTTCTAAGTGTGCATTTTTGTCAATCTT	39
oligo_19773	120	GTGCTCTGCCTCTGAGGAGACCATGGCCCAGTATCTGAGTACCCTGCTGCTCCTGCTGGCCACCCTAGCTGTGGCCCTGGCCTGGAGCCCCAAGGAGGAGGATAGGATAATCCCGGGTGG	699
oligo_19774	120	GTGCTGAGCGGGGAGCTCCCGCCGGCCATGGGGAAGACGGCCCTGTTCTACCACAGCGGCGGCAGCAGCGGCTACGAGAGCGTGATGCGGGACAGCGAGGCCACCGGCAGCGCGTCCTCG	35
oligo_19775	120	GTGCTGATCGCCGCCCTCACCATGGACCTCGCAGGCCGCAAGGTGCTGCTCTTCGTCTCAGCGGCCATCATGTTTGCTGCCAACCTGACTCTGGGGCTGTACATCCACTTTGGCCCCAGG	142
oligo_19776	120	GTGCTGATGCTGGCGGGATCTGAGTTCGACTTCATTGTCAGGTATTTCTTTGCTGTGCTGGCGATCCTCACCATCCTCGGCGTTCTCAATGGGCTGGTTTTGCTTCCCGTGCTTTTGTCT	125
oligo_19777	120	GTGCTGCAGTGATAACCCAGGGCCAGTACAGCTTTCTTGTGGTTCCCTGCACTGGTACTAACAGCTTTGGTAGCCCTGCTGCGCAAACCTGCTTAAATGAATATCATCTTTTTTTCCTAC	66
oligo_19778	120	GTGCTGCGGCCGCGGCCACAACATCCTGCGCCAGACGCGCAGCGAGCGCTGCCACTGCCGCTTCCACTGGTGCTGTTTCGTGGTCTGCGAAGAGTGCCGCATCACCGAGTGGGTCAGCGT	156
oligo_19779	120	GTGCTGCTGCCCCGCACACCGTGAGCTACCCGGACAATCTGACCTACCGCGATCTCTACTACTTCCTCTTCGCCCCCACCTTGTGCTACGAGCTCAACTTTCCCCGCTCTCCCCGCATCC	683
oligo_1978	120	ACATCTCACCCTTGCAGTACAACTATGGCATCCGAAACTACCGATTCCACACCATCTCCCACTGTGACTGTGACACCAGGTTTCAGCAATGCCTACAGAATCAGCACGACTCCATCTCGG	18
oligo_19780	120	GTGCTGCTGGTTTCCAGGGGCCAGCGGCGCCTGCGGGCCATGCGGCTGGTGGTGGTGGTCGTGGTGGCCTTTGCCCTCTGCTGGACCCCCTATCACCTGGTGGTGCTGGTGGACATCCTC	194
oligo_19781	120	GTGCTGCTGTGCGGCTGTGTGATGAGGCCCAGGGTTGGCTGGAGCCCGACCTCTTCAACTGTACCTCCCCTGCCTTTCGAGAGCTCAGTCTGCTGCTGGATGGCCTAGAGCTGAACAAGA	539
oligo_19782	120	GTGCTGGCAGAGCGCGCAGGCGCCGTGCGGGCCAAGGTCTCGCGGCTGGTGGCGGCCGTGGTCCTGCTCTTCGCCGCCTGCTGGGGCCCCATCCAGCTGTTCCTGGTGCTGCAGGCGCTG	118
oligo_19783	120	GTGCTGGCGGGCGCGCGGCAGGGGGGTTCGCACACGCGCTCCTCCTTCCTCACCTTCCTCTGCGGCCTCGTCCTCACCGACTTCCTGGGGCTGCTGGTGACCGGTACCATCGTGGTGTCC	112
oligo_19784	120	GTGCTGGCTGTTCAGGACGTGGCCCAAGTCAATGAGGAGAACTTGCCTGTCTACAACCGCTGTGCCCTCTATGCTCTGGGCGCAGCCTACCTGAACCTCATCAGTCAGCTCACAACAGTG	116
oligo_19785	120	GTGCTGGTACAGGATGCAGGAATAAATTGTATCTTCACCTGGTTCCTACCCTCGTCCCTACCTGTCCTGATCCTGGTCCTGAAGACCCCTCGGAACACCCTCTCCTGGTGGCAGGCCACT	375
oligo_19786	120	GTGCTGGTGAACAGCAAGCAGTCCAGGTTCCTTGTCCTCCTGAATGACGGCAACTGCACCCTCTATTACCGCCTCTACCTGGAGCAGGGCAGCCCTGAGGCCGTTGACAACCACCCCCTC	92
oligo_19787	120	GTGCTGGTGAATGCCCTCTACTTCAACGGCCAGTGGAAGACTCCCTTCCCCGACTCCAGCACCCACCGCCGCCTCTTCCACAAATCAGACGGCAGCACTGTCTCTGTGCCCATGATGGCT	577
oligo_19788	120	GTGCTGTCTTTGGCCTTCCCTCCCAAGATGCCTGCCAGAAAGCCCTCGGCACTTGTGGTTCTCATGTCTGTGTCATCCTCATGTTTTATACACCTGCCTTTTTCTCCATCCTCGCCCATC	96
oligo_19789	120	GTGCTGTGAATTACTTAAGGCAGTGATACTGATGTAGTATAGTTTTGTCTTAATTTCCCTTATTTCTACTTCTTTGGTTGAATCTATGAACTTGATTGTATAATTTTCTTATAAATTACT	23
oligo_1979	120	ACATCTCCCTGCAGGACATCTGCTACGCCCCCCTCAATCCGGACAATACCAGTCTCTACGACTGCTGCATCAACAGCCTCCTGCAGTATTTCCAGAACAACCGCACGCTCCTGCTGCTCA	23
oligo_19790	120	GTGCTGTGGCCGTGGGCACAACGTGCTCCGGCAGACACGAGTTGAGCGCTGCCATTGCCGCTTCCACTGGTGCTGCTATGTGCTGTGTGATGAGTGCAAGGTTACAGAGTGGGTGAATGT	75
oligo_19791	120	GTGCTTAACAAATCCATGTGTCATGGGGCCAGGTGAGGGAAACTGCTGGTTCTGCTGGTGCCTCTGCCCCTGGCTTCTCTCTGGGAGTTGGGTGCATCTTATCAGTGGGAAATCTCCCAG	0
oligo_19792	120	GTGCTTATGGAAACTCTGGGTGCTCTGGGGGCCCAGTGCCGATGGGCTGCCTGCAACATCTATTCCACTCTCAATGAAGTGGCTGCTGCTCTAGCAGAAAGTGGATTTCCTGTTTTTGCC	28
oligo_19793	120	GTGCTTATTGGGGAGTACTTGCAGATAAAGGGCGCCACGCCTAGAGACTCCGGCCTCTATGCTTGTACTGCCAGTAGGACTGTAGACAGTGAAACTTGGTACTTCATGGTGAATGTCACA	16
oligo_19794	120	GTGCTTCCAAACTGAAAATTGGACGTGCCTTTACGATGGTAAGCGTTAACAGCTCCCACTGCTTCTATAATGACTCCTTTAAGTACACTTTGTATGGGTGCATGTTCAGCATGGTGTTTG	30
oligo_19795	120	GTGCTTCCAGTATGTGGAGCAACTGTGTGGTCCCTACGTCTTCATCATCTTCACTGTGCTCCTGGTTCTGTTCTTCATCTTCACCTACTTCAAAGTTCCTGAGACTAAAGGCCGGACCTT	390
oligo_19796	120	GTGCTTCCTCCACAAAACCGTGAACAGTATGAAAAGTCAGTCATTGGCTCTCTTAACATTTTTGGTAATAATGATGGCGTTTTGAAAACCAAAGTGCCGCCTCCTGTCCATGGAAAATCG	6
oligo_19797	120	GTGCTTGCAGCCAGGTCAGGCCCAGCTGCAGCCCAGGCAGGAGCAGTCGCCTTTCCCACCCACAGCGCTGGCCACAGGGCTCCCTGCAGGGTCAGGGACCAGACCACGCCCAGAGGAGGG	27
oligo_19798	120	GTGCTTGTGGACCCTGACTACCTGAAGGACCGCAAAGTGTTTGTGACCCTCACCTGCGCCTTCCGCTATGGCCGTGAAGACCTGGATGTGCTGGGCTTGTCCTTCCGCAAAGACCTGTTC	706
oligo_19799	120	GTGCTTTCTCTTCTGCTCACGGGGACCCGCTCAGGCTGGAGGCCAGCCAGCTCTTGCCGCCACCTCGGTCGCGATGGGGGCGCAGGACCGGCCGCAGTGCCACTTCGACATCGAGATCAA	46
oligo_198	120	AAACAGCCCATGCACGTGGAGGAGGAGCTGGCTTTCAGCCCCAGACCCCACGCTAGCACTTTCCACGCTGCTTGCCCGCTGTTGATGTGCAGTTCCCAGTGCCTGTGTGAGCCGACATCT	90
oligo_1980	120	ACATCTCTGGTGGTCCCACTGGTGGGTGAGTACCTGCTGTTCACCATGATCTTTGTCACACTGTCCATCGTGGTGACTGTGTTTGTGTTGAACATACACTACCGCACCCCAACCACGCAC	29
oligo_19800	120	GTGCTTTTGATCCCAAAGTTCCCACACCGGCAGTGGCCTGCTGGGGCAATGGCATCTGTCACGGTGTTTTCTCCAGCAGGTGGAGATTATGGAACCTACATATGGGTCTGGAAAAACTGT	27
oligo_19801	120	GTGGAAAACCCGCAGTCCGGGCTGCCCGGGAAGGTCTTCGCTTGCCTCTCCATCCTCTTCGTGGCCACCACAGCCGTCAGCCTGTGTGTCAGCACCATGCCCGACCTCAGGGCAGAGGAG	384
oligo_19802	120	GTGGAAACACTGCCCTCTCCCTTCTTGACCCCTAGCCCTTCCTTCCCTCCCTCCTTCCCTCCTGTCGCCGTCTCTTCTGGCGCCGCTGCTCCCGGAGGAGCTCCCGGCACGGCGATGGGT	56
oligo_19803	120	GTGGAAACACTTGGCAGCGGAGTTGCTCCTTTGCAGTTTCCACACCATGGCTTTTCCTTTCCTTTCTTCTCCATTCCCTGATGCATCAACACTTACTTGGAGCAATTTCCTAGGAGTCAG	24
oligo_19804	120	GTGGAAACTGCCTGGAGCCGTTTCTCCGCGCCGCTGTTGGTGCTGCCGCTGCCTCCTCCTCCTCCGCCGCCGCCGCCGCCGCCGCCGCCTCCTCCGGCTCTTCGCTCGGCCCCTCTCCGC	221
oligo_19805	120	GTGGAAATGATGGTGCTACTGGTGCTGCCGGGCCCCCTGGTCCCACCGGCCCCGCTGGTCCTCCTGGCTTCCCTGGTGCTGTTGGTGCTAAGGGTGAAGCTGGTCCCCAAGGGCCCCGAG	12
oligo_19806	120	GTGGAACTACATTCTCTTCAGGAAAACAAACTACAGTGTCCAGTGGCTATATTTTTTTCCCTTCTATCTTTTTTTCTGCTCCTCTAGTAGAAAGAGGTGGATTGAAATGGATCACTATTT	18
oligo_19807	120	GTGGAAGAGACAGCCTGGAGCTGTTGCCCAAAGAATTGGAAGTCATTTAGTTCCAACTGCTACTTTATTTCTACTGAATCAGCATCTTGGCAAGACAGTGAGAAGGACTGTGCTAGAATG	46
oligo_19808	120	GTGGAAGCCGTTGGATATTTTTGAACAGGACTTGGATTCGTTTTGTTTCCTTCCCCCTTTTCTTTCCCTACTCATTTGTCCTGTCTTCTTCACTCACTCTTGGAAAAGTCCCAACAGAGA	110
oligo_19809	120	GTGGAAGTGCCACTGAATGGAACGCTGAGCTTATCCTGTGTGGCCTGCAGCCGCTTCCCCAACTTCAGCATCCTCTACTGGCTGGGCAATGGTTCCTTCATTGAGCACCTCCCAGGCCGA	306
oligo_1981	120	ACATCTGCTCCTGCTCTCTCTCCTCCAGCGACCCTAGCCATGAGAACCCTCACCATCCTCACTGCTGTTCTCCTCGTGGCCCTCCAGGCCAAGGCTGAGCCACTCCAAGCTGAGGATGAT	284
oligo_19810	120	GTGGAAGTTCCAGCGATATCAGCTGATTATGACATTTCATGACAGGCCAGTCCTGCCCCCACCGATGATCATTTTAAGCCACATCTACATCATCATTATGCGTCTCAGCGGCCGCTGCAG	144
oligo_19811	120	GTGGAATTGGAATAAACGGAAGAAGCGACAAGTTCCTTACCTCCGAGTTACCGTCATGCCCTTGCTGACTTTGCCACAAACCAGACAAAGAGCCAAAAATATTTATGACATCTTGCCTTG	229
oligo_19812	120	GTGGAATTGGCTTTGGATCTGGCCTATAGATTAGTGACATAAAATATTTTCTCTATTTTCCCCTGTTCTTTTTGTGTTATGCACTTAATTTTATGACTGCCGGGGGGGTCAGCTGGAGTG	1
oligo_19813	120	GTGGACAGGGTCCACTTGGAGGACCCCCCAGACGAGGTTCTCATCCCGCTGATCGTTATACCCGTCGTTCTGACTGTCGCCATGGCTGGCCTGGTGGTGTGGCGCAGCAAACGCACCGAC	6
oligo_19814	120	GTGGACCCTGAGTCAGGGGAGACCCAGATGACACTGACCACAGAGGGTCCCTCCACCCCCCGCCTCTACATTGGCCGAACACAGTATACGGTCACCATGCATGACCCAAGAGCCCCAGCC	344
oligo_19815	120	GTGGACCTGCTGGCTGCCCTGACCCTCATGCCCCTGGCCATGCTCTCCAGCTCTGCCCTCTTTGACCACGCCCTCTTTGGGGAGGTGGCCTGCCGCCTCTACTTGTTTCTGAGCGTGTGC	42
oligo_19816	120	GTGGACCTTGGGACCTCAGGGACTCCATCCTCCCTCCCCAGCCCCACAACAGCTGTTCCTCTCCTGGTGCCGTTCACCCTCAACTTTACCATCACCAATCTGCAGTATGGGGAGGACATG	18
oligo_19817	120	GTGGACGGCCAGAAGGTGTACCGAGACTGTAGCTGTATCCCTCAGAATCTTTCCTCTGGTTTTGGCCATGCCACTGCAGGGAAATGCACTTCAACTTGTCAGAGAAAGCCCCTCCTTCTG	665
oligo_19818	120	GTGGACGTAAAATTTTGACGAGCATGAAACAGTAACTGGACCCCAACCATTCTATTTATAGTACTTTTCATATCATCCATGTTGAAAGCAAAAAACAACACACCCTCAAACTCACAGAAA	20
oligo_19819	120	GTGGACTGGGAATCCTTGGGTTACAACATTACGCGTTGCCACACTTTTAATGTCACTATCTGCTACCATTACTTCCGTGGTCACAACGAGAGCAAGGCAGACTGTTTGGACATGGACCCC	76
oligo_1982	120	ACATCTGTGAGGAGAATTCTGTCCCCTACCAGGTGTCCTTGAATTCTGGCTACCACTTCTGCGGTGGCTCCCTCATCAGCGAACAGTGGGTGGTGTCAGCAGGTCACTGCTACAAGTCCC	27
oligo_19820	120	GTGGACTTCGTCTTCTACAACTGCAGCGTCCACCAGTCCTGCCTGTCCTGTGTCAACGGCTCCTTTCCCTGCCACTGGTGCAAATACCGCCACGTGTGCACACACAACGTGGCTGACTGC	25
oligo_19821	120	GTGGAGAATCGTGTGAAGATATTGATGAGTGTGGGACCGGGAGGCACAGCTGTGCCAATGATACCATTTGCTTCAATTTGGATGGCGGATATGATTGTCGATGTCCTCATGGAAAGAATT	116
oligo_19822	120	GTGGAGAATGCAGGCAACATGGAATACTAGGAATGAAATCACATCACTGTATCTTTTACATCAATAGCCTCACCACTAATATATCTTGTATCTAGGTGTCTATAATGGCTGAAACCACTA	205
oligo_19823	120	GTGGAGACACCTCGCTTAATGAACTGCAGATTATCCTGGCAACAGCCCTCCTCATCCTCTGCCCCTTTGGCCTCATCCTGGGCTCCTACGGGCGTATCCTCGTTACCATCTTCCGGATCC	57
oligo_19824	120	GTGGAGACTGTGCAGCGTGTACCCATGGGAGGGACGGATGTGCCCTCCGCGCCGCTCGCCACCCTCCCTGCCGCCTCATCCCCGTGTGTCACTCACTCAGCTGATGAAGCACAAGTGGAA	8
oligo_19825	120	GTGGAGAGCCCCCACTCTGGGGCACCACCATGCTCCTGGTGGAGGTCATCGACGTCAATGACAACCGCCCTGTCTTTGTGCGCCCACCCAACGGCACCATCCTCCACATCAGAGAGGAGA	12
oligo_19826	120	GTGGAGAGGCGAGGCCAGGCAGAGCCCCGTGCAGCCATGGAGTCGCTCCTGCTGCCGGTGCTGCTGCTGCTGGCCATACTGTGGACGCAGGCTGCCGCCCTCATTAATCTCAAGTACTCG	266
oligo_19827	120	GTGGAGCAAGGCTGTAGCCTGCCTGACCCTTGTGACTCAAACCCGTGTCCTGCTAACAGCTATTGCAGCAACGACTGGGACAGCTATTCCTGCAGCTGTGATCCAGGTTACTATGGTGAC	13
oligo_19828	120	GTGGAGCACCCCACTCCCCTAACTAAGGTGGCTGCAGCTGGAGACAGCACCAGTTCTGCCACCCTCCACTGCCGTGCCCGAGGTGTCCCCAACATCGTTTTCACTTGGACAAAAAACGGG	53
oligo_19829	120	GTGGAGCACTCTGTTCATCTGTACATATAGGTGTTGTTGCTAATGAGCTCTCTCTCTCTCCTCCCCTCTTACAATGAAAGACAAGTCAGACCCCAGGTACCTGGATGGATTGAGAGCTGA	13
oligo_1983	120	ACATCTGTTCATCGCCCCATCTGCAGTTGTTGTCAATCTTCAGGGCCTGCCTTCTCCCTCCTATCCCCACTGACACCCTACACCCTAGGCTCCTGACTGCCTGCCATGGAGGGCTGTGAG	333
oligo_19830	120	GTGGAGCGAGGCCCCCAGCGGCCCCCACCCCGGGGCTTCCCTGGGCTCATCCTCCTCACCGTCCTCCTCTTCCTCTTCTGCGGCCTGCCCTTCGGCATCTACTGGCTGTCCCGGAACCTG	506
oligo_19831	120	GTGGAGGAAGTCAGCCTGGAGGAGTTCTCAGCCCACCCATGTGCCCGTGACAATGGTGGCTGCTCCCACATCTGTATTGCCAAGGGTGATGGGACACCACGGTGCTCATGCCCAGTCCAC	28
oligo_19832	120	GTGGAGGAGACAGACAAGATGAACGTTGTCAGTTGCTCTTCCCTGACCTCCTCCCTCAACTATTTTGACTACCACCAGCAGACGCTGCCCCTGGGCTGCCGCCGCTCTGAGAGCACTTTC	122
oligo_19833	120	GTGGAGGATGGGACCTTGAAGACTGGCTGCTCCAGCCCAAGAAAGCCTAACTGCATCCCTCATCTCCTTCGCTGCTGGACAGATGGAAGAAGCGGGCCTGCCGGCCGAAAGTCTGCCAGA	241
oligo_19834	120	GTGGAGGGTCCTAGCAAAGCGGAGATTGCATTTGAGGATCGCAAAGATGGCTCCTGCGGCGTCTCCTATGTCGTCCAGGAACCAGGTGACTATGAGGTCTCCATCAAGTTCAATGATGAG	16
oligo_19835	120	GTGGAGTCCATGAACATCTTCGAGACCATCGTCAACAACAAGCTCTTCTTCAACGTCTCCATCATTCTCTTCCTCAACAAGATGGACCTCCTGGTGGAGAAGGTGAAGACCGTGAGCATC	802
oligo_19836	120	GTGGAGTCTTTCCAGCCACAGGGCAGAGGGAGGTGGAGGAGCTGGGCTGCTTTTCCCAGCAGTATTAGTGTCCCCCAGGACAGGGGACCTTTTCCACATTACATCACTGCCCCATCCCAC	152
oligo_19837	120	GTGGAGTGGGGGCCAAACACATGGATGGTGGAGTACGGCCGGGGCGTCATCCCATCCACCCTGGCCTTCGCGCTGGCCGACACTGTCTTCAGCACCCAGGACTTCCTCACCCTCTTCTAT	142
oligo_19838	120	GTGGATAGAATTTTCTGACTATTAATTTTTCTTCCATGAAATTTTATTATGCCTTTGGCACTTTCTGCCACTCTTACAGCATATCACAAGATATCTGTTTAGCAGAAGATTATGTAGTTA	187
oligo_19839	120	GTGGATATTTTTCTTTAATTTCAAACATTACCTCTGAAATGTGTATCTTTTCTTTTTTATCTTACCATTAATTTTAAATCTAGTGGATTGGTTTTCAACATCGTGCCTGCCGATATGCCT	52
oligo_1984	120	ACATGAAATGTGGTTACCATTAATAGGTTTAGGACACAAGTCATATTCCCCATTGCTCTCGGCCACCATTTTCATTTGTGCAGTGTATTTTTTCTATTCAAAGATGCTTTTGCCAGTTAC	10
oligo_19840	120	GTGGATCAAACAAGGTCAGTCTAAAGTGGCAGGTCCTAGGTGTGACCTGATACCACCACCCTTTGTGGCAGCACCGGGCTGGACTGCCCTGATCCCTGGGACGTGAGACTTAGCTTCCAG	26
oligo_19841	120	GTGGCAATGTGAGGACGCCTAGTGACCAGCGGCGAATCAGACGCCACCGCTTCTCCATCAACGGCCATTTCTACAACCATAAGACATCCGTGTTCACACCAGCCTATGGCTCTGTCACCA	3
oligo_19842	120	GTGGCACCACAGGCTCCCTCCTCCATCCTGCTGCCAGCAGCCCCCATCCCCATCCTTAGCCCCTGCAGTCCCCCTAGCCCCCAGGCCTCTTCCCTCTCTGGCCCCAGCCCAGCTTCCAGT	5
oligo_19843	120	GTGGCACTCAGGGAGCATTTAATGGCAGCTAGTGCCTTTAGAGGGTACCGTCTTCTCCCTATTCCCTCTCTCTCCCAGGTCCCAGCCCCTTTTCCCCAGTCCCAGACAATTCCATTCAAT	496
oligo_19844	120	GTGGCAGCGGCAGCGGCTGCAGAGCGAGTGCAAGATGGCCAAGATCATGCTGCTGGTCATCCTCCTCTTCGTGCTCTCCTGGGCTCCCTATTCCGCTGTGGCCCTGGTGGCCTTTGCTGG	447
oligo_19845	120	GTGGCAGCTGAGGCTGTAGCCAGCTGGATAGGGCTGGGGCCTGTAGCGCCCTTTGTGGCTGCCATCCCTCTCCTGGCTCTGGCAGGGGCCTTGGCCCTTCGAAACTGGGGGGAGAACTAT	148
oligo_19846	120	GTGGCAGGGAGGAGGGGACAGCTTCACCCTTGGAAGTCCTGGGGTTTTTCCTCTTCCTTCTTTGTGGTTTCTGTTTTGTAATTTAAGAAGAGCTATTCATCACTGTAATTATTATTATTT	16
oligo_19847	120	GTGGCAGTCGTCTATCTGAGCCCCTCCTCCCGGCTGGACTGGAGCCTGGCTCCCCTCTTCGTTCCTTCCCTGGCTGCCGGAGGAGACCCCACTAACCCAGCCTGCCTGGGCTCTGACCAC	585
oligo_19848	120	GTGGCATCACCTCTGTTGCCTTCTCGCGCAGCGGACGGCTGCTGCTCGCTGGCTACGACGACTTCAACTGCAACATCTGGGATGCCATGAAGGGCGACCGTGCAGGAGTCCTCGCTGGCC	219
oligo_19849	120	GTGGCATGAGAAGTATGTTTTGGTGCCACATATTTCTCAATCTGATGCCTTTTTGTCTTTTTTTTTTTTTGCCATTTGCATCCTATTTCATAGTGCCAAAATGAATTTTTGTATCTTGTC	6
oligo_1985	120	ACATGAACTCAGTAATGTCACCGACACTGAAACCGTGAACCCATTCTTATCCATTCTTTCTTTCCTTTCGGCAATTACTGTTCACGAGAATTCCTTCGGTATTTCTATAAATGTTGCAAC	298
oligo_19850	120	GTGGCCAAGGGGGACTTGCACCAGGCCAGCACCAGCTCCCGGCGGGCCCTATTCCTGGCAGTGCTGTCCATCACCATTGGGACTGGCGTCTATGTGGGCGTGGCCGTGGCCCTCATCGCC	265
oligo_19851	120	GTGGCCAGCTCTGCTACAGAGACAAGCACTGTCATTACCCATGTGTCTAGTGGTGATGCTACTACTCATGTCACCAAGACACAAGCCACTTTCTCTAGCGGAACATCCATCTCAAGCCCT	72
oligo_19852	120	GTGGCCATATCCATGGCCACACTGCCCACTGTACTCCGAACCTTCTGCCTCAATGCCCGCAACATCACTTTTGATGCCTGTCTAATTCAGATGTTTCTTATTCACTTCTTCTCCATGATG	0
oligo_19853	120	GTGGCCCACGGTACCAATGGCATTCATGTCACCGGCGGGTCTATGACTATCACTGGCAACATCTACATCTACAATGGACCAGTACTGGGGGGACCACCGGGTCCTGGAGACCTCCCAGCT	18
oligo_19854	120	GTGGCCCAGATGGTGATCGGCTTTCTGGTCCCCCTGCTGGCCATGAGCTTCTGTTACCTTGTCATCATCCGCACCCTGCTCCAGGCACGCAACTTTGAGCGCAACAAGGCCATCAAGGTG	952
oligo_19855	120	GTGGCCCAGCAGAGGGCGGCCACACTGCTGCTCACGCTCAGCAACCTCATGTTCCTGGCCCCCATCGCCGTCTCAGTGCGGCGATTCTTCCTGGTGGAGGCCTCCGTCTACGCCTACACC	5
oligo_19856	120	GTGGCCCCAACCACAGGAAGCTGCAATTCTCTGGCTTAGGGTGATACTTTTGCCCTCCTTGTGCCCCTCTCAGCTTTCCATCCCCAGCTAGGAAGAAAGAATGGCACTCTTGGGCTTGGC	21
oligo_19857	120	GTGGCCCCCATGGACGCTGCGTCAGCCAGCCAGGGGGCAACTTTTCCTGCATCTGTGACAGTGGCTTTACTGGCACCTACTGCCATGAGAACATTGACGACTGCCTGGGCCAGCCCTGCC	45
oligo_19858	120	GTGGCCCCCGCCGTGGCCACCGCCGACCTGCACGCGCAGTACGGCTCCCCCACCTACTTCTATGCCTTCTATCATCACTGCCAAAGCGAAATGAAGCCCAGCTGGGCAGATTCGGCCCAT	7
oligo_19859	120	GTGGCCCGAGCGGCGGCCGCAGCTGGCACAGCTCCTCACCCGCCCTTTGCTTTCGCCTTTCCTCTTCTCCCTCCCTTGTTGCCCGGAGGGAGTCTCCACCCTGCTTCTCTTTCTCTACCC	89
oligo_1986	120	ACATGAAGGTCTATGACGAGAGCATCCAGCTGGACCATAAGGGCACCAACCCCTGCAGTGTCAACAACGGTGACTGCTCCCAGCTCTGCCTGCCCACGTCAGAGACGACCCGCTCCTGCA	465
oligo_19860	120	GTGGCCCTAGCTGTCATCCTGACCGCATCTCCCTGGATGGTGTCCATGACTGTCATCCTGGCTGTTTTCATCATCTTCATGGCTGTCAGCATCTGTTGCATCAAGAAACTTCAAAGGGAA	22
oligo_19861	120	GTGGCCCTGCGAATGTACCCACTCAAGATAACCTGGTGGCTCTGTGCCATTCCCTACAGTATTCTCATCTTCGTCTATGATGAAATCAGAAAACTCCTCATCCGTCAGCACCCGGATGGC	108
oligo_19862	120	GTGGCCCTGCGCATGTACCCTCTCAAGCCCAGCTGGTGGTTCTGTGCCTTCCCCTACAGTTTCCTCATCTTCGTCTACGACGAAATCCGCAAACTCATCCTGCGCAGGAACCCAGGGGGT	208
oligo_19863	120	GTGGCCCTGGAGCGCGGGGGTTGCGGGCGCAGCTCCAACCGACTGGCCCGTTTTGCCGACGGCACCCGCGCCTGCGTGCGCTACGGCATCAACCCGGAGCAGATTCAGGGCGAGGCCCTG	145
oligo_19864	120	GTGGCCCTGTATGTGGGCATCGCGGTGGGCGTGGTTGCAGCCCTCATTATCATTGGCATCATCATCTACTGCTGCTGCTGCCGAGGGAAGGACGACAACACTGAAGACAAGGAGGATGCA	74
oligo_19865	120	GTGGCCGACATCTTGAAGATCCCTTCTGCTGAAGGTCGGAACAAGGCCTTCTCCACCTGTGCCTCTCACCTTATTGTGGTCATTGTGCACTATGGCTTTGCCTCTGTCATCTACCTCAAG	90
oligo_19866	120	GTGGCCGAGGCCTTCGCTCGGCCCAGCTCGCTGCCCGCTGGGTGCACCGGCCCCGCCTGCGCCCGCCCCGACGGCCACTCGGCCTGCAGGCGCTTGGCGCAGGCGCAGTCGATGTGCTTG	13
oligo_19867	120	GTGGCCGCCATCTTGAAGATCCCTTCTGCTGAAGGTCGGAACAAGGCCTTCTCCACCTGTGCCTCTCACCTCACTGTGGTGGTCGTGCACTATGGCTTTGCCTCCGTCATTTACCTGAAG	216
oligo_19868	120	GTGGCCGGGGCTTGTCTTATGTTTCCATCTGTTTTCTTCGTGGCATTCAATTTCATTTTTTTCCTTTTCATTTTCATGTTATTTTCATTATTGGCAAAGAAAATCAAAATGTTTATAGCC	28
oligo_19869	120	GTGGCCGTCATGCTGGGGCTAAACCACACCTCCATGTCTGAATTCATCCTCGTCGGCTTCTCTGCCTTCCCCCACCTCCAACTGATGCTCTTCCTGCTGTTCCTGCTGATGTACCTGTTC	154
oligo_1987	120	ACATGAATCCCCTTCCTCTGCCTTAGCTGACTCAGAGACATCCAAAGCCACATCACCAATGTTTATTACCTCCACCCAGGAGGATACAACTGTTGCCATATCAACCCCTCACTTCTTGGA	54
oligo_19870	120	GTGGCCGTCCACTGGAGGGCGCTGGTCGGGGGCCTGACGGCCGGCGCCGCGCTGCTGGTGCTGCTGCTGCTGGCGCTGGGCGTCCGGGCGGTGCGCTCCGGATGGTGGGGCGGCCAGCGC	79
oligo_19871	120	GTGGCCGTGGGTACCGCTGCTGAGATGATGCTCATGCCTTACGGTGCCCTCATCATCGGCTTCGTCTGCGGCATCATCTCCACCCTGGGTTTTGTATACCTGACCCCATTCCTGGAGTCC	542
oligo_19872	120	GTGGCCTCGGTGGTCACCAGCACGCTGCTCGCCGGCCTGGGGTTCGGCGGTGGTGGCATCTCCTCTTTCCCCAGCACTGTGTGGCCCACGCGCCTCCCGACGGCCGCCTCAGCCAGCAAG	289
oligo_19873	120	GTGGCCTGAAACCTCTCAGGTTTTAGAGTCTCTCCCAAGAAGCCGCTTTTTTCTTTTTCTTTCTTTCTTTTTTTTTTTCTTAGCAGATACAATGAATGAACTGCAAGCAAACTAAAATTC	26
oligo_19874	120	GTGGCCTGCCTGCTCTTGATCTTTCTGGCAGTTTCCCTCCCACTCCTTGCCACTGACCCTTCTTCCTTTTATAGCATTGAGAAGGATGGTTACAACAACAATATTCATTGCTTGACCAAA	27
oligo_19875	120	GTGGCCTGGCCTGGTGAGCGGCTATGCGCTGCTGGTGGGGCCTCGACTCCTCCTCACTGCCCTTTCCTTTGCTCTGGACGGGGCCGTGTACCACCTGGCCCCGCCGATGGGGGCGGATCG	28
oligo_19876	120	GTGGCCTTCACCAGGGGCTGCTGTAATTACCGAGCAAGGTCTGAGCTCTTCTTCAGCCTCAGTTCCCTCATTGGTTAAAAGGGTTCTTTGTTCCCATCCAGCCGATGAAGGAGCAAACGT	472
oligo_19877	120	GTGGCCTTGGAAAGCAGATGTCAGGCTTTGGTGTGCCTGTGACCACCTCATTGCTCCCATATTATCCCCCATTTTTAGTAGAGACGGGGTTTTAGTAGAGACTTGGCCTCCCAGAACCCC	268
oligo_19878	120	GTGGCGGAGTCCAAGAGGAACTAGGCCGCCTTCGGGATGGTGTGGAGCGCTGCTCCTGCCCCCTGTTGCCTCCTCGGGGTCCTGGGGCTGGTCCAGGTGTTGGGGGCCCAAGCCGTGGGC	81
oligo_19879	120	GTGGCGGGGCAGCCCCAGCCCTGAGGACCACCATTCCCTGGCTACTCTCTCCTTCCTCCCCCTTTTATCCTACCTCCCTGCCTTGGTCCTGCCAACACATGCGAGTACACACACACCCCT	252
oligo_1988	120	ACATGACCAAATGAACATATTGTATAGAACTATTTTTATTTGAATGTGGCACTAACCACCACCACCGTTACTACGATCAATGTTTGCGCATGTTCGAGATGAGTCTCACCAACAGTGTGT	25
oligo_19880	120	GTGGCTAGTGTCCTGCTGCAGTCAGCACACACGTGGGATTGGCTAGCTCATCCTGGCACCAGCCACCCCTCCACTCAGTGCACTCCCCTCACTTAGGCAAAGCATTATTCATTCCCATCA	395
oligo_19881	120	GTGGCTCCAAAGTCTGCATCTGGATTTGGGGGTGTTTTTTGGCATGGCACCCTCACCTCTCTCCCTGCCTGTTTTCCCCAAAGTGGAAAGGAAGGCCTTTCAAACCAGAGTGTCTCACTC	60
oligo_19882	120	GTGGCTCTTCACAATCCATAGGCTTGAATCTGCAACCTAGTGTAAACTGCCTTGCTTTCCCCGGTTCTTTCCCCTGCTAGCACCTGCTTTCTCATCCCTATCTCCAGTCAAAGATGGGAT	5
oligo_19883	120	GTGGCTCTTTCCTCCTGGTGCCTGCTGAGGGATTCTATTTACTACACGCTGTCTGTGATCGCGCTCATCGTGTTTATTTATGATGAAAAAGTTTCCTGGTGGGAGTCTTTAGTCCTTGTG	47
oligo_19884	120	GTGGCTGAGAGGATAATGGTCCTACGCAGGGCTGGGGTTTTGCTACTTGTTCCTATTTATGTTCCTGATTCCATTTTATAATACAAAACTAGGTAATGATGAACACTTTACTATTTGCTA	188
oligo_19885	120	GTGGCTGAGCAGCTGAAGCGTGGGGAGACGGTGCAGGCCGAAGCCTTTGACAGTGTTACCATCTACTTCAGTGACATTGTGGGTTTCACAGCGCTGTCGGCGGAGAGCACACCCATGCAG	156
oligo_19886	120	GTGGCTGCATAAGTTTTTCCCCTACATCCTGCTGCTCTTTGCGATCCTCCTGTACCTGCCCCCGCTGTTCTGGCGTTTCGCAGCTGCTCCTCATATTTGCTCAGACTTGAAGTTTATCAT	139
oligo_19887	120	GTGGCTGCTCTGCTCAAGATCCACTCGGCTGCTGGCCGCCACCGGGCCTTCTCCACCTGCTCTTCCCACCTCACTGTGGTGCTGCTGCAGTATGGCTGCTGTGCCTTCATGTACCTGTGC	391
oligo_19888	120	GTGGCTGGACTGCCTGCTGCTGCCCAACTGGCTGGCAAGATGAAGCTCTCCCTGGTGGCCGCGATGCTGCTGCTGCTCAGCGCGGCGCGGGCCGAGGAGGAGGACAAGAAGGAGGACGTG	73
oligo_19889	120	GTGGCTGGCTGACTAAAACAGTTAAGGAAACAACTCGTACTGAACCCATCAACACTACTTATTCTTACACTGACTTCCAAAAGGCAGTTAACAAACTCCTAACTGCATCACTGTAAAGAT	5
oligo_1989	120	ACATGACTTGTGCCACAGACACGAATAACATCCAGGTGGTGTTCGACGCCGTCACCGACATCATCATTGCCAACAACCTCCGGGGCTGCGGCTTGTACTGACCTCTTGTCCTGTATAGCA	3
oligo_19890	120	GTGGCTGGGACTGGAGTCAGGGGAAGAACCGCTGCCCCAAAGGGGCCCAGTGCCTCCCTTTCTCCCATTACTTCCCCACCCCAGCTGACCTGTGTGAGAAGACTTGGAGCAATTCCTTCA	75
oligo_19891	120	GTGGCTGGGTCCAGACATGAAGAGGTGCTACCGAGCACCTCAATCTACCTCAACTACGACGTTAGCTTCTACCATGACGAGGACAGTACCTGCCACCACAAGAGCCCCCGGGACCACCGT	518
oligo_19892	120	GTGGCTGTGACATTTGGTGACCGTGTTCTCTATCCTGCTTCTTGGATCGTTCCACTTTTTGTGGCATTTTCAACCATCGGTGCTGCTAACGGGACCTGCTTCACAGCGGGCAGACTCATT	944
oligo_19893	120	GTGGCTGTGCGTGATATCTCACACTCTGAATTCTTACTTGATGGAGGTTTTGTTTGCTGCTACGGTTTTAATCATCCAGGGTGCCATTCCACCATAGAAGAGCAATCCTTTTAGGAAAAA	37
oligo_19894	120	GTGGCTTCAGCTATGCACGGGGACAGCCATGACCGGTATGAGCGTCTCACCTCTGTCTCCAGCTCCGTTGACTTTGACCAAAGGGACAATGGTTTCTGTTCCTGGCTGACAGCCATCTTC	336
oligo_19895	120	GTGGCTTTCCATCTGTTCTTTGTTATGTTTGTATGGTCCTATTGGATGACAATTTTCACATCTCCCGCTTCCCCCTCCAAAGAGTTCTACTTGTCCAATTCTGAAAAGGAACGTTATGAA	146
oligo_19896	120	GTGGGACCTCCAATTCCCAGCCCCGGCTTCAGCTCTTTCCCAGGTGTTGACTCCAGCTCCAGCTTCAGCTCCAGCTCCAGGTCGGGCTCCAGCTCCAGCCGCAGCTTAGGCAGCGGAGGT	27
oligo_19897	120	GTGGGACTCGTCCTGCCTCTTTGCTGGACTGGGGATGCTGGGGGCAACGTTAACCTTCCTCACTTCTTTTGTGACCACCGGCCACTTCTGCGAGCCTCTTGTTCTGACATACATTCTAAT	42
oligo_19898	120	GTGGGAGACCGCCGGGGGCCGGCCGTGGCTCTGCGCCCTCCGGAACCCGGCTCTTGTTTCTTCTACCTTTGCCATCAGGTGTCTGCCGCGGAGCTGCGGCTTATCTGGGAGACGAGCGGG	327
oligo_19899	120	GTGGGAGCACGGCACAACCATCTCCCAGGCTCGCTGTGCAGCTCAGTTCTTCCTCTTCACCTTCTTTGCCTCCATCGACTGCTACCTTCTGGCCATCATGGCCTATGACCGCTACACGGC	248
oligo_199	120	AAACAGCTACTGCTGTCTGCCCTGGGCACGTCACGTTGCATCCTAGGCCTTAGCTTCTCCACTGTTTGCTACCTCAGATTATGCCCTCTGGGAACCCAGCCGTATCCCTCCCCTAGGACA	141
oligo_1990	120	ACATGCAAATCAGCGGAGCATCGTCATGACACCAGGAGGACACCCCGTGACGCCGATTACCGCACTCTCAACCTCAACCCAGCGTCAGAGTTTTCTGGCATCTCTTCTTTGAGCCTGGCC	37
oligo_19900	120	GTGGGAGCTCCGCTCCATAGCCTTCTCCAGGGCTGTGTTCGCAGAGTTCCTGGCCACACTCCTCTTCGTCTTCTTTGGCCTCGGCTCTGCCCTCAACTGGCCACAGGCCCTGCCCTCTGT	108
oligo_19901	120	GTGGGATGTGCTGCAAGACGTAGAACCTACCTGCCCTGCCCCCGTCCCCTCCCTTCCTTATTTATTCCTGCTGCCCCAGAACATAGGTCTTGGAATAAAATGGCTGGTTCTTTTGTTTTC	78
oligo_19902	120	GTGGGATTTTTTTTTTCCCTTTTTTTGTGGGGGAGGGTTGGTGGTATATTTTTCCCCTCTTTTTTCCTTCCTCTCCTACATCTCCCTTTTCCCCCGATCCAAGTTGTAGATGGAATAGAA	33
oligo_19903	120	GTGGGCAAAAGAGAAAAAGAAGGATTGATCAGAGCATTGTGCAATACAGTTTCATTAACTCCTTCCCCCGCTCCCCCAAAAATTTGAATTTTTTTTTCAACACTCTTACACCTGTTATGG	56
oligo_19904	120	GTGGGCAGCGGCCAGGGCAGCCATGGCTTGGGCAAGTAGGCTGGGCCTGCTGCTGGCACTGCTGCTGCCCGTGGTCGGTGCCTCCACGCCAGGCACCGTGGTCCGACTCAACAAGGCAGC	622
oligo_19905	120	GTGGGCCCCACCCTCGTTTTCCCAAACGCCTCCACCAGGAACGTGGTCTTCCTCAGCCCTGGTTTCGTCACTGCCCTGCGAGCCCTGTCCTTCTGCAGCTGGGTCCGCACGGCCTCCGGC	176
oligo_19906	120	GTGGGCCCCTAGCCAACTTCTCCCTGCGACTGGGGGTAACAGGCAGTGCTTGCCCTCTCTACTGTCCCGGCGGCATCCACATGTTTCCGGACACCTGAGCACCCCGGTCCCGCCGAGGAG	335
oligo_19907	120	GTGGGCCCTCGGGTGGGAAGACTAGGAATCGGAAGCTTCTAGGGCTTCACATCCCTTCCCCTCCCCTCCCCTTCCCCTCATCTTCCAGGCAACAGTGCCTGCAAGGCCTGAATTAGAGAG	144
oligo_19908	120	GTGGGCCTAGCCATCGGGGCCGCGTCGGCCATCACCGGCTACCTGTCCTACAATGACATCTACTGCCGCTTCGCCGAGTGCTGCCGCGAGGAGCGGCCGCTCAACGCTTCGGCTCTCAAG	29
oligo_19909	120	GTGGGCCTGGGAGGTGGGCCTTGGGGTCTCGTCCACCACCGTGGGCTTTGTGGTGCCCTTCACCATCATGCTGACCTGTTACTTCTTCATCGCCCAAACCATCGCTGGCCACTTCCGCAA	164
oligo_1991	120	ACATGCAGCTCATGGAGCTCTTCTACAGCGTCACCATGGCCGCGCGCATCGCCTATTCCTCCTACATCTTCTCTCTCGTGCGGCCCGCGCGCTACCAGCGTGTGGCCGGCTACTCGCGCG	397
oligo_19910	120	GTGGGCGTGAGCATCCAGGCAGTGGTAGCCATCTTACTCTGCATCCTCACCATCACAGTGATCACCCTGCTCATCTTCCTGCGGCGGCGGCTCCGGAAGCAGGCCCGCGCGCACGGCAAG	150
oligo_19911	120	GTGGGCTCCTCTAAGAGGAAGAAGTCTGAGAAGAAGGTCACCCGAATGGTGTCCATCGTGGTGGCTGTCTTCATCTTCTGCTGGCTTCCCTTCTACATATTCAACGTTTCTTCCGTCTCC	43
oligo_19912	120	GTGGGCTGGCCAAGTGGTTACAGGAACAGGGTTTCGGTAAGCTATGTTGTCTTTTTTTTTTTTTTTTTTTTTTTTTTTAATGGTTTGATTTTGTGCTGTGGTATTTTTTTTCCCTTAGAA	21
oligo_19913	120	GTGGGCTGGGGCCTGCCCGCCCTGATGGTCATCGGCACTGGGAGTGCCAACAGCTACGGCCTCTACACCATCCGTGATAGGGAGAACCGCACCTCTCTGGAGCTATGCTGGTTCCGTGAA	100
oligo_19914	120	GTGGGGAAGGCCCCTGGCCGCGGCAGAGCTCCCTGCCACCGGCCCTGTCCTGCTTGCCGCCCCAGCGCCTGCGACGCTTGGATGCCCCCAGCTCCGGCCGCGCCAACCAGAAACTTTGCC	80
oligo_19915	120	GTGGGGAAGTTTCCCCCTGGTTTGGGTGGCCTCCCCCAGTGGATGATTGATTTTCTTCCCTGCTATCGCGCTCTCTGACCCACCACCCCATCCCAATCCTCTTCTGGCTTTACCCCACAG	21
oligo_19916	120	GTGGGGACCTACCAGGCCCTGGACGAGCTGCTCAAGTCAGAAGACTCTCACCCCTTTTCCAACTCCACCACTTTTGTTCGGTGAGCCTGGCACTGCTCCTTGCCTACCAGCACCCGACTT	305
oligo_19917	120	GTGGGGACTCTTGCCACAACCCTTCTGCCTCAGTGGAGAGTATCAGCTTTTGTTGGCAGCAACATTATTGTCTTTGAGAGGCTCTGGGAAGGGCTCTGGATGAATTGCATCCGACAAGCC	5
oligo_19918	120	GTGGGGAGTGTTTTGAGGTCATCTAATGGTGTTGTCTATTCTTCAGTAGCAACTCCAACACCCTCTACATTTGCTATCACCACACAACCTGGCTCCATTTTCAGCACCACAGTGAGGGAT	37
oligo_19919	120	GTGGGGCACAGACCTCTGTTCCTGAGCAGAGAAGCAGAAAAGGAGGTTCCCTCTCTCTGCTCCTTCACTGCTGACCCAGAGGGGCTGCAGGATGGTTTCCCCTGGGAGAGGCCAGGAGGG	90
oligo_1992	120	ACATGCATCAACACAGAGGGCTCCTACACGTGCCAGAAGAACGTGCCCAACTGTGGCCGTGGCTACCATCTCAACGAGGAGGGAACGCGCTGTGTTGATGTGGACGAGTGCGCGCCACCT	29
oligo_19920	120	GTGGGGCCCGGTGGAGCTGGTAGGCATCATCGCCGGCCCGGTGTTCCTCCTGTTCCTCATCATCATCATTGTTTTCCTTGTCATTAACTATCATCAGCGTGTCTATCACAACCGCCAGAG	4
oligo_19921	120	GTGGGGCTCTTTGCCCTCTGCTGGCTGCCCCTACACATCATCAACTGCTTCACTTTCTTCTGCCCCGACTGCAGCCACGCCCCTCTCTGGCTCATGTACCTGGCCATCGTCCTCTCCCAC	103
oligo_19922	120	GTGGGGGAACAAACATGTAGGTGCTTGAACATGCCCCACAGACACAGTTGTAGCCCTAGTATTTGTGACGGTCATTATTGACACAGTGCAGACTTTGCAGATGGAGCATTATGCTCTCAG	130
oligo_19923	120	GTGGGGGCAAAGGCAACTCCTGCAGGAAGGTCTCCGGGTCCCTCACCCCCACCAATTATGGCTACAATGACATTGTCACCATCCCAGCTGGTGCCACTAATATTGACGTGAAGCAGCGGA	16
oligo_19924	120	GTGGGGGCCTTGCTACGCTCTGTGAAGAAGCTGGTCAACGTGATTATCCTCACCTTCTTTTGCCTCAGCATCTTTGCCCTGGTAGGTCAGCAGCTCTTCATGGGAAGTCTGAACCTGAAA	9
oligo_19925	120	GTGGGGGCTTCCTCGGTGGCGGGCATGGAGGCTTCGCGCTGCCGGCTCAGTCCCAGCGGCGACAGTGTCTTCCATGAAGAAATGATGAAGATGCGACAGGCTAAGCTGGATTATCAGAGG	3
oligo_19926	120	GTGGGGGGAGGGAGGGGGCGGGGCCGCACGGCGCGGGGGGCGGGACCCTCGGCGGCCCCTCCCCCTACCCCCACCCTGCGCGCTCTGGGCGGGAGCCGCGTGCACGCGGGGCGGGGTGCG	20
oligo_19927	120	GTGGGGGTCACACTCCTCCTGGCGGCTCCCCCATGCTCCGGGGCAGCCACCCCAACCCCCTCCCTGCCGCCTCCCCCGGCCAATGACAGCGACACCAGCACAGGGGGCTGCCAGGGGTCC	122
oligo_19928	120	GTGGGGTCGGTTTGAGAAGATATAGAAATTCTATTTTTGTGTCTTTACACCATTTATTTCTTTTATCTCTTCCTTTTCAATGAAGGCCTATATGCTTGGTGACCTCCTTTAAGGAATCTT	110
oligo_19929	120	GTGGGGTCTCTGCATCTGCCAGGACTGGAAGGACTGAACCCCCAGTCCGTGTCTCCCCTACCTCCCTCAGTTGTTGCACAGGGACCCCCAAGCATCCCCAGCACCCCCCGTGAGTGACCA	158
oligo_1993	120	ACATGCTCAATGCTTACATTGTGCGGTTCGACGTCACTACAGCTTCTTTTTTTTTTTTTTTTTTTTTCTATTTTTGCCAGACTCTTGATACTCTTAAAACTTGTTTGTGGTCAGCACAAC	1
oligo_19930	120	GTGGGGTGAAGGGAAATGCTGGTGAATTTCATTTTGAGGTGTGGGTTGCTGTTAGTCACTCTGTCTCTTGCCATTGCCAAGCACAAGCAATCTTCCTTCACCAAAAGTTGTTACCCAAGG	36
oligo_19931	120	GTGGGGTGTCCACTTCTGGCTGCGCCTCCTGGAGCTGACATGGGCGCTCGCCCTGGCGTTGGCCGCGGTGGCTGCCGCGAGACCCAGGCCGCCCACGGAGCACGCTTGCTGGGCTAAGCT	33
oligo_19932	120	GTGGGGTTTCAGAGCCTTCCCTTGGAGACATTCAGCTTTCTACTTACCCTGCTGGCCACCACTGTAACCCCAGTGTTTGTCTTGTCCAAACGCTGGACCCACTTGCCCTGTGGCTGCATC	74
oligo_19933	120	GTGGGTGCCTCGCTCAGGGACCAGAACCACAAGCAAACCGTGAAAATGCTGGCTGTAGTGGTGTTTGCCTTCATCCTCTGCTGGCTCCCCTTCCACGTAGGGCGATATTTATTTTCCAAA	285
oligo_19934	120	GTGGGTGGGGAGAAGGACCCACCACCACCAGGGACCCAAGGAGTCGTCTACTTTGCTGACGATGACAACACCTACAGCCGGGAGCTGTTTGAGGAGATGCGCTGGACCCGTGGTGTCTCA	162
oligo_19935	120	GTGGGTGTACGCGGCGCAGCGCGGCAGTCCTGATGGCCCGGCATGGGTTACCGCTGCTGCCCCTGCTGTCGCTCCTGGTCGGCGCGTGGCTCAAGCTAGGAAATGGACAGGCTACTAGCA	11
oligo_19936	120	GTGGGTTATAAACGTTGCTGTCAAAAGATTTACCAGGTCTACACCATTATGCTTATTATTTTTTTAATTATCCTTTTTATTTATTAAATAGAGACAGAGTCTCACTATATTGCCCCAGCT	126
oligo_19937	120	GTGGGTTTGGGAGCTGGGTTTAGGCCCCTGGTGTCTGAGGGCCCAGGCCTTGCCAGCCTCTGCTGCTCCTGCTCCTGGGTTTGAAGATGCAGGCCGATCGCCAGCTCCGTGGCAGCGGTC	69
oligo_19938	120	GTGGGTTTTCACAACAGACTTTGTACGACACCGCGTATCTGACCCTCTACAACATCAGCTTCACCTCCCTCCCCATCCTCCTGTACAGCCTCATGGAGCAGCATGTTGGCATTGACGTGC	195
oligo_19939	120	GTGGGTTTTGTTTCTGTCTACCTCTCAGATGCCTTGCTGAGTGGATTTGTCACTGGTGCCTCCTTCACTATTCTTACATCTCAGGCCAAGTATCTTCTTGGGCTCAACCTTCCTCGGACT	53
oligo_1994	120	ACATGCTTCCTGGGGATAATCAGCACCCTTGTCATGATCTGCATGGCCACTCCTGTCTTCACCATCATCGTCATTCCTCTTGGCATTATTTATGTATCTGTTCAGATGTTTTATGTGTCT	88
oligo_19940	120	GTGGTACAACATGGTCCTTGGTGAAGACCTGCACCCCTGGAACCTCCCACCATCATCACAACTGTAGTCTCATTTGCAGTGGAGAAAAGAACCCGACGTCCCACAGCCAGATATACACCC	99
oligo_19941	120	GTGGTACCAGTAGATGTGGAAAAGGAGGACGTGCGTATCCTCAAGGTCTGCTTCTATAGCAACAGCTTCAATCCTGGGAAAAACTTCAAACTGGTCAAATGCACTGTCCAGACGGAGATC	41
oligo_19942	120	GTGGTAGCCTACACACATAATCTCATTTCATCGCTGTAACCACCCTGTTGTGATAACCACTATTATTTTACCCATCGTACAGCTGAGGAAGCAAACAGATTAAGTAACTTGCCCAAACCA	28
oligo_19943	120	GTGGTATTATACTCTACTTTGAGTTTGGACATCACTTTCAGTTAAATTTCTGTTGTTATTGTGGCTTTTTTTTTTTTTTAACCCCACTGAAGATGGAAGTAGAGCAGTCTGCCATCTCCT	47
oligo_19944	120	GTGGTCCCCATGAGCTACATGGTATATTTCAATTTCTTTGGGTGTGTTCTGCCCCCACTGCTTATAATGCTGGTGATCTACATTAAGATCTTCCTGGTGGCCTGCAGGCAGCTTCAGCGC	212
oligo_19945	120	GTGGTCCCCGATCTGCCTCCAGCCCCAAGATGCCTACAGCCCCCAGGCCCCTTCGGCAGCACTGCCTCTGCCCACCTGCCTTTAAGAGACTCCAGGGCTGCTCCTGTCATGCAGCGAAGG	20
oligo_19946	120	GTGGTCCGGCATGCTGGTGGGGGCTCTGTGTGCGCTGGCGGGCGTGCTCACCATCGCCATGCCCGTGCCCGTCATCGTGAACAATTTCGGGATGTATTACTCCTTAGCCATGGCTAAGCA	88
oligo_19947	120	GTGGTCCTCTTCATGCGCAGCGACGACTCGCGGGAGCTCATTGCAGCCGCCAGCCGCGCCAATGCCTCCTTCACCTGGGTGGCCAGCGACGGCTGGGGCGCGCAGGAGAGCATCATCAAG	18
oligo_19948	120	GTGGTCCTGAACTCCATCTTCAAGGCCATGCTCCCCCTCTTTCACATCGCCCTGCTGGTCCTCTTTATGGTCATCATCTATGCCATCATCGGGCTGGAGCTCTTCAAGGGCAAGATGCAC	19
oligo_19949	120	GTGGTCCTGAATTCCATCATCAAGGCCATGGTCCCCCTGCTGCACATCGCCCTGCTTGTGCTGTTTGTCATCATCATCTACGCCATCATCGGCTTGGAGCTCTTCATGGGGAAGATGCAC	70
oligo_1995	120	ACATGCTTCTCATTCCACTATCCCAGCCCACTCAGCGTCATCCAAACTCACATCTCCAGTGGTTACAACCTCCACCAGGGAACAAGCAATAGTTTCTATGTCAACAACCACATGGCCAGA	2
oligo_19950	120	GTGGTCGGGGATGCTGGTCGGGGCGCTGTGTGCCCTGGCGGGGGTGCTGACCATCGCCATGCCTGTGCCCGTCATTGTCAACAACTTTGGCATGTACTATTCGCTGGCCATGGCCAAGCA	17
oligo_19951	120	GTGGTCTCCTTGATGAGCTCAATGAAGTCTATCATCAGTTTGCTTTTCCTCCTCTTCCTCTTCATCGTTGTCTTTGCTCTCCTAGGAATGCAGTTATTTGGAGGCAGGTTTAACTTTAAT	4
oligo_19952	120	GTGGTCTTTATTGTGGTGGCTGTTGACGTTGGAATGCCCATTGTCACTGTCTTTATTTCTTATGCCCTCATCCTCTCCAGCATTCTACACAACAGTTCTACAGAAGGCAGGTCCAAAGCC	404
oligo_19953	120	GTGGTGAGGCCACACGGTTATGCCGAGAAGGGTTATGCAGGCAAGGCGCCAGTGCTGGCTGCACCACCTGTCACTGTGAAAGATGACAGGACATCCAGCCCACACTCAGAGACACAAGGA	225
oligo_19954	120	GTGGTGCACGTGGCCCCGCCCTCCCACCTGGAGAGCGGCAGCACGTCCAGCTTCAGCTGCTATCACGGCCACCGCTCGGTGTGCAGTGGCTACCTGGCCGACTGCCCAGGCAGCGACAGC	122
oligo_19955	120	GTGGTGCAGCTGCAGCTCCACGTCGGCTACTTCGTGCTGGGTCGCATCCTTTGTGCCCTCCTCGGCGACTTCGGTGGCCTTCTGGCTGCTAGCTTTGCGTCCGTGGCAGATGTCAGCTCC	97
oligo_19956	120	GTGGTGCGTGCCGGCAGGCCGGTCAAGGAGGCGGGACACGTCGGCGCTACCACCGCCACCGCCGCCGCCGCCCCTCCTCCCGTTCCAGCTGCCGCTGCCGCTTCCTGGGCTGAGTCCGCC	11
oligo_19957	120	GTGGTGGACTGCTTCGTGTCCCGGCCCACGGAGAAAACCATCTTCATCCTGTTCATGTTGTCTGTGGCCTCTGTGTCCCTATTCCTCAACGTGATGGAGTTGGGCCACCTGGGCCTGAAG	81
oligo_19958	120	GTGGTGGCAGCAGAGGTGACAGCGGCAGTGAGTCCTCCTGGGGATCCAGCACCGGCTCCTCCTCCGGCAACCACGGTGGGAGCGGCGGAGGAAATGGACATAAACCCGGGTGTGAAAAGC	10
oligo_19959	120	GTGGTGGCCAGCTACTCGGACATAGGGCGTCGGCTACAGGCCCGGCGCTTCCGCCGCAGCCGCCGCACCGGCCGCCTGGTGGTGCTCATCATCCTGACCTTCGCCGCCTTCTGGCTGCCC	25
oligo_1996	120	ACATGCTTGATGGTTTATGTTGACCTAAGATTTATTTTGTTAAAATCTCTCTCTGTTGTGTTCGTTCTTGTTCTGTTTTGTTTTGTTTTTTAAAGTCTTGCTGTGGTCTCTTTGTGGCAG	141
oligo_19960	120	GTGGTGGGCTCCGTCCCTGCCCCGCCTCCCCCGGGCCCTGCCCCGGCTCCCGCTCCTGCTGCTCCTGCTTCTGCTGCAGCCCCCCGCCCTCTCCGCCGTGTTCACGGTGGGGGTCCTGGG	154
oligo_19961	120	GTGGTGGTTGTGTTCTATGGGTCTCTACTCTTCATGTACATGCAGCCCAATTCCACTCACTTCTTTGATACTGATAAAATGGCTTCTGTGTTTTACACTTTAGTAATCCCCATGCTTAAC	10
oligo_19962	120	GTGGTGGTTTTGGTGGAGGTGGCTTTGGGGGTGGTGGATATGGGGGTGGTTATGGTCCTGTCTGCCCTCCTGGTGGCATACAAGAAGTCACTATCAACCAGAGCCTTCTTCAGCCCCTCA	472
oligo_19963	120	GTGGTGTAGAAATTTCTTATTCTAGGGAGTGACTGTGTTATGGAGCCCTTTGTCCATGTCCTTTGTCTCCCTGCCACACCCAGGCTATACACTCACAGCTCAGAGGAAATCAGAGTCCTA	456
oligo_19964	120	GTGGTGTCCTGCACCTTCACGAGAGCAGCGGGATTCATGACATCGGCCTGCCCCAGTGGCAGCTCTTGCTCTGTCTGATGGTCGTCGTCATCGTCTTGTATTTTAGCCTCTGGAAAGGGG	41
oligo_19965	120	GTGGTGTGGGACTACGTGGTGTTCGCGGGCATGCTGGTCATCTCGGCCGCCATCGGCATCTACTACGCCTTCGCTGGGGGCGGCCAGCAGACCTCCAAGGACTTCCTGATGGGCGGCCGC	65
oligo_19966	120	GTGGTTATTTTGGCCTTTGCTTGATATTATCAACTCACTGGTAACAACAGTATTCATGCTCATCGTATCTGTGTTGGCACTGATACCAGAAACCACAACATTGACAGTTGGTGGAGGGGT	6
oligo_19967	120	GTGGTTCAGAATGTTTGAAAATCAGAGATCCGAGAGAGAGCTTCTGCCTCCATTTACCACTCCCACTCCTTCAGCTGCCCTTGGTCTTGCCAGACAGCAGATTCAGGGAAAGAAAGCTGC	20
oligo_19968	120	GTGGTTCCAAATGCAACCATCCGCAATGTGCTTCGCGAGAAGATCTACTCCACTGCCTTTGACTACTTCAGCTGTCCCCCAAAGTTCCCTACTCAAGGAGAGAAGCGGCTGCGTGAAGAC	120
oligo_19969	120	GTGGTTCTCCTGGCTGTGGGGGGACAGTTCCTGCTCTGTTGGTTGCCCTACTTCTCTTTCCACCTCTATGTTGCCCTGAGTGCTCAGCCCATTTCAACTGGGCAGGTGGAGAGTGTGGTC	249
oligo_1997	120	ACATGGAAAAAGCTCCCCACCCCTGCAGAACGCGGCTGGCTGCACCCCTTCCTACCACCCCCCGCCTTCCCCCTGCCCTGCGCCCCCTCTCCTGGTTCTCCATAAAGAGCTTCAGCAGTT	227
oligo_19970	120	GTGGTTTGCGTACTTACTATACTGATTACCAGATTTTATTTTTAAAATTTTAGCAATATCGTTCTTAATATTAGCCAATACACTGCCTATGGATGCAGCACATTTTTCCCTGCACACCCC	3
oligo_19971	120	GTGTACAAGTCGCCAGTGGTGTCTGGGGACACGTCTCCACGGCATCTCAGCAATGTCTCCTCCACCGGCAGCATCGACATGGTAGACTCGCCCCAGCTCGCCACGCTAGCTGACGAGGTG	10
oligo_19972	120	GTGTACAATCTGACCCTGCAGGTGGCGGACATGTCTGGAGACGGCCTCACAGCCACTGCCTCAGCCATCATCACCCTTGATGACATCAATGACAATGCCCCCGAGTTCACCAGGGATGAG	112
oligo_19973	120	GTGTACCTCTACATGTACAGTAAGAACGGGACCATGCACGGCTTCGTCAACCACACCCTCTCCTCCTTCAACGTCAGTGACTTCCAGAACGGCACGGCCCCCAATGACCCCCTGGACCTG	681
oligo_19974	120	GTGTACTACAATTTAAAGCAAAGGAGTAGAAAGACAGAGCTGGGATGTTTCTGTCACATCAGCTCCACTTTCAGTGAAAGCATCACTTGGGATTAATATGGGGATGCAGCATTATGATGT	3
oligo_19975	120	GTGTACTGCCCTCCTTGCTAAAAGAGCTCACCTCTCTAGCCACTTCCTTCTCCCTGTCCCATCTCCCCTTGTACCCTCCAAATAGTCTTCTTAGCCTCTTCACCTTATCTACTGGCCTAT	22
oligo_19976	120	GTGTAGAATAAAAGTGCAATAACAAAAGACAATGACTTTGGCACACACTTCAGTCTTTATCCTCTCTCCTTTCTTGTGCTACCTGGCTCTTTCCATAATATTGTTACAGCAGGACCGTCT	0
oligo_19977	120	GTGTAGCCGATTACCGAGTGCCGGGGAGCCCGGAGGAGCCGCCGACGCAGCCGCCACCGCCGCCGCCGCCGCCACCAGAGCCGCCCTGTCCGCGCCGCGCCTCGGCAGCCGGAACAGGGC	88
oligo_19978	120	GTGTAGTACATGTTGCATCCCAGGCCTGTCTGCCTTCTTACCCTATTTTATTTTCATCATAGCACTTACTACCATCTGAAATGATCTCATTTATGGTTTGTCTCCTCAGTGATTAACACA	196
oligo_19979	120	GTGTAGTGGACCGCACTCCGCGGCACCTTCCCTAATCATCTCGATCTGGTTGTGACTGTGGCCCCTGCCGTGTCTCCTCGTCAGGGGAGACTTTTAGGAGGCCGCAGCCTTCCATCACCG	373
oligo_1998	120	ACATGGATTGTGTATTTTGACTTTTATTTTATAAATACACAGCTCAACAGTGCCTTTTTTTTCCCTCATAGTCCTGTTGGAAGATGCTCACTACTTTCTCTCTTCTCTCTCCCTGCCCTC	60
oligo_19980	120	GTGTATCTCACGTATTAATTTTTAAAAATCTTTTGTTTTACTTAATTCTGTTTTTATTATTATTATTATTTTGTTTGATCTATTAAGGAAGAACAAGGAAGGGAATGATCTTTACTCAAG	21
oligo_19981	120	GTGTATGAAAAGCCTGTAGGGTGGCACCTGCCACTCTGCCCCTTGCCCTCCCCTGCCCCTCACAACAGTCACCTCACAAACCTGAATGGTCTGAAGAAGGAAGGCCTGAGCCCCTTTGCC	194
oligo_19982	120	GTGTATGGAGGTTATTATTTGAAGGGTACAATCACTACAACATGCTCTGCCACCCACTCCTTTTCCAGTGACACTACTTGAGCCACACACTTTCCTTTACAGGCCAGCCTCTGGCGTTTG	27
oligo_19983	120	GTGTATGTTTAGGTCTCTTGTGTACTCGCTGTGGGGCTTAGCCTAGTTGTTGATACTCCCCTCCCTGATCACAGTCCAGTTAAGGCTGGCCTAAAGTGGCAAACCCCTTCCCCCTCCTTT	20
oligo_19984	120	GTGTATTACCCCAGCATCACCTATGCCATCATCGGCAGCTCCGTCATTTTTGTGCTGGTGGTGGCCCTGCTGGCACTGGTCTTGCACCACCAGCGGAAGCGGAACAACCTCATGACGCTG	18
oligo_19985	120	GTGTATTTTAAATTCTCAGTCATGCACTCACAAAGATAAGACTTGTTTCTTTCTGTCTCTCTCTCTTTTTCTTTTCTATGGAGCAAAACAAAGCTGATTTCCCTTTTTTCTTCCCCCGCT	15
oligo_19986	120	GTGTCAAGCAGCAGTCCTGCATAAATGCACAGCTTCGCCGTAGCAAGCTGCACTGACTCTGCCCTCCCTCACACTCAGAGTTGGCATCTCACTGCACAGCAGTGAGGAGACTCGCACACT	57
oligo_19987	120	GTGTCACTTAATGCTGAAGAAGGGACGGCGCTCTCCTTAGTGCACTTCTTCCTTCTCTCTTTCTCTTTACTCATGCTCTAAAAAAAAAGAATAAGAAAAGAAACCAATCATTGTCAGTAT	149
oligo_19988	120	GTGTCAGAGAAAAACATCATCTCCTACGCAGGGTGCATGTCACAGCTCTACTTCTTCCTTGTTTTTGTCATTGCTGAGTGTTACATGCTGACAGTGATGGCCTACGACCGCTATGTTGCC	14
oligo_19989	120	GTGTCAGCCGTACTGTGTGTGTGTGCAGCCGCTTGGTGCAGTCAGTCTCTCGCAGCTGCCGCGGCGGTGGCTGCAGCCGGGGGGCGGTCGGACGGCGGTAATTTTCTGGATGATAAACAA	332
oligo_1999	120	ACATGGCAATGAGGCCACAACAAACATCACAGAAACGACAGTCAAATTCACATCTACCTCTGTGATAACCTCAGTTTATGGAAACACAAACTCTTCTGTCCAGTCACAGACCTCTGTAAT	23
oligo_19990	120	GTGTCATTCCTCGTGCCTTTGTCATGCTATTTCCTCTGGCTAGAATGCCCTTCCCACCCCCTCTGTGATCCTCCCTCGAACCTCTAGGACAGCTTTACCCATCTCTCTAAGTGCCAGCCT	346
oligo_19991	120	GTGTCATTGGGCGCCTGCCTGGGGTCTCCATCCCTGACGTTCCCCCACTCCCACTCCCTCTCTCTCCCTCTCTGCCTCCTCCTGCCTGTCTGCACTATTCCTTTGCCCGGCATCAAGGCA	783
oligo_19992	120	GTGTCCACGCCGGATGGGGCAGAGCTCGATGTGGATGTGGTTGAGAACCATGACGGTACCTTTGACATCTACTACACAGCGCCCGAGCCGGGCAAGTACGTCATCACCATCCGCTTCGGG	12
oligo_19993	120	GTGTCCCAGCAAGTGTCTGGTGGAGGTCCTGATTGCCATAAGCAGCCTCACGTCTCCGCTGCTGTTCACAGCCTCTGGATATCTGTCATTCAGCATCATGAGAATCGTGGAGATGTTTAA	173
oligo_19994	120	GTGTCCCAGTGTCACCAACACTCGGCCGCCGCCGCCAGCTTGGCGCGCACCGCCGCCTCCGCCACCGCCGACAGCGCGCATCCTCCGTGTCCCCGCTCCGCCGCCCGAGCAGGTGCCACT	58
oligo_19995	120	GTGTCCCCAAGTCCGGGCCGCGGCCGCCGCCCCCGCCTGGGCCGCGCTCCCCCTCTCCCGCTCCCTCCCTCCCTGCTCCAACTCCTCCTCCTTCTCCATGCCTCTGTTCCTCCTGCTCTT	27
oligo_19996	120	GTGTCCCGCCCCACCGAGAAAACCGTCTTCACCGTCTTCATGCTAGCTGCCTCTGGCATCTGCATCATCCTCAATGTGGCCGAGGTGGTGTACCTCATCATCCGGGCCTGTGCCCGCCGA	100
oligo_19997	120	GTGTCGGCCAATCCCAAGCAGCGGCGCTTCAGCGACCAGGCAGCTGGTCCTGCCATTCCCACCTCTAATTCTTACTCTAAGAAGACTCAGAGTAACAACGCAGAAAATAAGCGGCCTGAG	7
oligo_19998	120	GTGTCTCCAGTTAAATCAGCAGTTGATGTCATTTCATCAGCCAAAATTACAATGGCATCTTCTCTCTCATCACCTGTGAAGCAGATGCCTGGACATGCAGAGGTAGCATTAGTCAATGGA	1
oligo_19999	120	GTGTCTCCTCCATCCCAGGAGCGCAGTGGCCACTATGGGGTCTGGGCTGCCCCTTGTCCTCCTCTTGACCCTCCTTGGCAGCTCACATGGAACAGGGCCGGGTATGACTTTGCAACTGAA	25
oligo_2	120	AAAAAAAAAAAACTTTGCTGATATTTATAATTTTGTATCATAAGAATGTTTTCCTCTACAGTATTTGTCATGCCAGTTTATAACAAAAAAAAATGCAGGGATTTTATTTCTATTGGAAAC	187
oligo_20	120	AAAAACAAAAAAGAAAAAAAAGGAAAATGTTTTTAAAAAGGTCATATATTTTTTGCTACTTTTGCTGTTTTATTTTTTTAAATTATGTTCTAAACCTATTTTCAGTTTAGGTCCCTCAAT	1
oligo_200	120	AAACAGGGAAAAGTGTTCCACGAAGCGGTAGCGCCTTTTCGCCTCGCGTTTTCCTCCCTGACCCTGGTCCCGGCTCCCGTCCGGGCGCCAGCTGGTGGGGCGAGCGCCGGGAGCCCATCT	172
oligo_2000	120	ACATGGCAGAAGCTTGAGGTTATAAAGCAATTCCGTCATCCAAAATATAACACTTCTACTCTTCACCACGATATCATGTTACTAAAGTTGAAGGAGAAAGCCAGCCTGACCCTGGCTGTG	43
oligo_20000	120	GTGTCTGCAGCTGCTGCCCTTCTCCCAGGCCCCCAGACAGAAGAGACCCTGTTTCCCCTCCTCTCCCCTGTGACTTCACAAGAGCTTGGGCTAGGAGTGAAGGTCAGCATGTTCTCATGT	56
oligo_20001	120	GTGTCTGCCTTCACGACGCACAGTCAGGGCCGGGCACTACACGTGGACCTCTCCCACAACCTCATTCACCGCCTCGTGCCCCACCCCACGAGGGCCGGCCTGCCTGCGCCCACCATTCAG	24
oligo_20002	120	GTGTCTGCGAATGTCGACCCGGCATGTTCTGTTCCACGTCTGCCGTCAACTCCTGTGCCCGCTGCTTCTTCCATTCTGTCTGTCCGGCAGGGATGATTGTCAAGTTCCCAGGCACGGCGC	10
oligo_20003	120	GTGTCTGGCCGCCGCTGTGATCGCTGCCTGGCAGGCTACTTTGGATTTCCCAGCTGCCACCCTTGCCCTTGTAATAGGTTTGCTGAACTTTGTGATCCTGAGACAGGGTCATGCTTCAAT	45
oligo_20004	120	GTGTCTGGGAGTGAGCACCATGCCCATCACCCAGGACAATGCCGTGCTGCACCTGCCCCTCCTCTACCAGTGGCTGCAGAACAGCCTGCAGGAAGGTGGGGATGGGCCGGAGCAGCGGCT	20
oligo_20005	120	GTGTCTGTGGTAGACACCACCTTCATACTGAGGCTACCCTACCGAGGCAGTAACAGCATTGCTCATTTCTTTTGTGAGGCCCCTGCACTATTGATCTTAGCATCCACAGACACCCATGCA	5
oligo_20006	120	GTGTGAAAAGAGAGGCTCCACCCGAGACACCATAGTCATTGCTGTTTCATCTACTGTTGCTGTGTTTGCCTTGATGCTGATCATCACCCTTGTCAGTGTCTATTGCACCAGGAAGAAATA	21
oligo_20007	120	GTGTGAGCTGCCCGGGCGAGCTCAGGAGGCGGCGGCTGGCTCTGCCCTCCCGGTGGCCGCGCCGGCGCCGGCTGCAGCCACAGGTGCGAAGGAGCTCGCGGGGGGCGAGGGCGCCCCGCG	10
oligo_20008	120	GTGTGATAAAGACAAAACTTCAACAGTGGCACCCACCATACACACCACTGTGCCATCTCCTACTACAACACCTACTCCAAAGGAAAAACCAGAAGCTGGAACCTATTCAGTTAATAATGG	18
oligo_20009	120	GTGTGCAAAAAAATGTAAGAGGAAAAAAAGTAAATTAAGGAAAAAATCCTCACTCATTCCCATGTTGTCAATAACAGGTTTGTTTGTGCTTTGTCCAAGCTGTGGAGACTCTTGTACTTG	113
oligo_2001	120	ACATGTAGAAATGTTCTTTGTGTATTTTTTCTACAGAGGATTTTCTCTGATTTTATTTTCTTTGTTTCTGACTCTAATAATTAGTTGGAAACTCATATAAAATGAGCTTTCCTAAATTAA	36
oligo_20010	120	GTGTGCAAGAGTGGCGTGTGTGTGAACACGGCCCCGGGCTACTCATGCTATTGCAGCAACGGCTACTACTACCACACACAGCGGCTGGAGTGCATCGACAATGACGAGTGCGCCGATGAG	68
oligo_20011	120	GTGTGCAGGTGCATCACCTGGATCATGAGGTCACCCCTCTGCTGGCTCCTCCCACTTCTCATCTTGGCCTCAGTGGCCCAAGGCCAGCCAACAAGACGACCAAGACCCGGGACTGGGCCC	0
oligo_20012	120	GTGTGCCACTTCAGTGGGAAGGCCTATGCCGACGAGGAGCGGTGGGACCTTGACAGCTGCACCCACTGCTACTGCCTGCAGGGCCAGACCCTCTGCTCGACCGTCAGCTGCCCCCCTCTG	7
oligo_20013	120	GTGTGCTGTGACAGAAAAAGTGGCAGAGTAGGGACGAGAGACCTGCATTCTAGCCCTGTTTCTGTCACTTGCTCTGTACACTTAGACAACAGCTTGACCTCTTGAGCTTTAGTTTCCTCC	475
oligo_20014	120	GTGTGGACACTGATTGGGAGTGTGACATTGTATCAGAAATGACCGAATTCTATTCCCAATACCAGTTTTTCCTTCCAGACATTTCTTTAGATTGTCTTTTACTTAGTGCTTCTCTATGAT	1
oligo_20015	120	GTGTGGAGGGACCCCTACGGTGAGGTTGTGCCCGCCCTGAAGGAGGTTTCCATCGCTGATGCTGACGGCCTCTTCATGGTCACCACAGCTGTGATCATCAGAGACAAGTATGTGAGGAAT	225
oligo_20016	120	GTGTGGATGGGGAAGCAGATGGAGCCCTTGCACGCAGTGCCCCCGGCAGCCATCACCTTGATCTTGTCCTTGCTCGTTGCCGTGTTCACTGAGTGCACAAGCAACGTGGCCACCACCACC	43
oligo_20017	120	GTGTGGCCCAGCACGCAAGCTGGTCACCAGGACAAAGACACGACCTTCGACCTTTTCAGTATCAGCAACATCAACCGCAAGACCATTGGCGCCAAGCAGTTCCGCGGGCCCGACCCCGGC	6
oligo_20018	120	GTGTGGGCATTGCCACTGCGGCTGGACGGGGCTGCGCGCTCGCGCTCTCTCTCTCTCTCTCTCTCTCTCTTTGATCTCAGGGGGTCCTTTTTGGAGTTTATTGTATTTTATTGTACTTGG	190
oligo_20019	120	GTGTGGTGGACTCCGAGGTGCTGACGCAGGGCATCCCCTACCAGGACTACTTCTACACTGCCCACCGCTACTGCATCCTGGGTCTGGCCCGGAACAAGGCGCGGCTCCGAGTGTCTTCTG	85
oligo_2002	120	ACATGTATTCAACCATCTATGATCTCTTCCATGGCTTTACCAATCATTTACATCCTCCTTTGTATTGTTGGTGTTTTTGGAAACACTCTCTCTCAATGGATATTTTTAACAAAAATAGGT	67
oligo_20020	120	GTGTGTAAGGCGGGGTCGGACGGGGGATGGGAGGGCCGTGCTGCTGGTCGCTCCTCCTCCTCCACCCGCTCTGCCCCTCCTGGACCTTGTGGGCCGGGCAGCCATTTTGGGAAGAGCTTT	378
oligo_20021	120	GTGTGTACTTCTTCATCCATAGACACAGTATTGACTTCTTTTTGGCATTATCTCTTTCTCTCTTTCCATCTCCCTTGGTTGTTCCTTTTTCTTTTTTTAAATTTTCTTTTTCTTTTTTTT	6
oligo_20022	120	GTGTGTGAACCCCTCCTAGGAAGGCCTCCAGGAAGGCTGCCCTGTGGCCACACCCATCCTCCTTTCCTCTCTGCTGACTCCACATTTCCAAAATTCAGTGCAAAAAAAGCCCTGCTGAGC	34
oligo_20023	120	GTGTGTGAGGTGTGTGGCCAGGCCTCCGACCCCTCACGCCTGCTGCTCTGTGATGACTGTGATATTAGCTACCACACATACTGCCTGGACCCCCCACTGCTCACCGTCCCCAAGGGCGGC	161
oligo_20024	120	GTGTGTGAGTGGTCACCTACTAAACCCAGCTCTGGGGGCAGAGCTGTCTTCCCCATCTCTGGTGCTCCTAACACCTGTGAGATGGTCCTGTCGAGAGGACTAGGAACCGATAGGAGGAGA	413
oligo_20025	120	GTGTGTGATCTCTGATATGCACTGCGGGGGTGGCCAGGATCCGATGCCAGCTGCAGCCACAATGGCTCCCTCCCTACCACCCTAACCCAGCCCACCTGCCAGGGCATCACAGGAGGTCTG	116
oligo_20026	120	GTGTGTGCAAGTTTGCTTTGAAAAAAGGATGAAGGGCAGGAGTATTCAATGGTCTTGGTTCCGATGATAATTATTACTTAACATAGCTGAGAATCAAACTGTAGCAATGTCTAATATAAA	10
oligo_20027	120	GTGTGTGCAGTCATTGTCCCAAGGTGTTTCCAGTAGCGACTTCTGTCCCCCTATCCCCACCCTGGTCCCCACTTTGCGCCCCCGGGCTCCCTGCCTTTGGTGCACACAGGATCCTGCCCG	101
oligo_20028	120	GTGTGTGTCTGCAGCACCGTGGGCCCTCAAGCTTTCCTGCTGTCTTCTCCCTCCTCCTCCTTTCCCCTTTCTCTTTCCTCATTTCCTAGACGTACGTCAACTGTATGTACATACCGGGGC	280
oligo_20029	120	GTGTGTGTGTGTGTATGTGTGTGCGCGCGCGCGTGTGCACATAGGCGTGATGTCTGTGACCCTCCTCTCCTCGTCACATTTCCCCCAGAATGAATGCTGTCCTGTCTGCTCATGTTTGTG	281
oligo_2003	120	ACATGTATTTATGGAGTGCCTGCTGTGGACCCTGTCTTCTGGGCACAGTGGACTCAGCAGTGACCACACCAACACTGACCCTTGAACCAATAAAGGAACAAATGACTATTAAAGCACAAA	14
oligo_20030	120	GTGTGTGTGTGTGTGTGTTTAACAGAGAATATGGCCAGTGCTTGAGTTCTTTCTCCTTCTCTCTCTCTCTTTTTTTTTTAAATAACTCTTCTGGGAAGTTGGTTTATAAGCCTTTGCCAG	72
oligo_20031	120	GTGTGTGTGTGTGTGTTTAACAGAGAATATGGCCAGTGCTTGAGTTCTTTCTCCTTCTCTCTCTCTCTTTTTTTTTTAAATAACTCTTCTGGGAAGTTGGTTTATAAGCCTTTGCCAGGT	57
oligo_20032	120	GTGTGTGTTGCCCTACCTCCCTCCTCCCCCTCCCACCCACAGCCCCCCCCCGGCCTTTTTTTTTTTTTTTTTTTTTTTTGAGACATGGCCCGGGCAGTGGCTCCTGGAAGAGGAACAAGT	0
oligo_20033	120	GTGTGTTGTAGCACTGTGGAGGAATGCAGAAAGGATGAAAGAGATCTTGATTCTCCTAGTGGTTCTCTTCACTACCGTAGGCATCCCTCAGCCATTGACTCCTCCTTCTTTCTCTTGACA	24
oligo_20034	120	GTGTGTTTGAACAAACCCAGGGGAATTGTTCAAACAGAGGCTGTTATGACTATTGCTACAGTGACTGCTGTTGTAGTCACGCTGAGTGAGAAAAAGAGGTTGAAGAGGGTCAGGGGAGGA	413
oligo_20035	120	GTGTGTTTGCCTCAGGCCAACTTCTGAAGTTTCTACCAGCTGCAGTTGCTGATTCTGGTATTTATACCTGTATTGTCAGAAGTCCCACATTCAATAGGACTGGATATGCGAATGTCACCA	21
oligo_20036	120	GTGTTAACCCTTCAAGTCACTAACACAGTTCTCTAGGCCGGATTTATTATGCTGGTTGCTTTTACTTTTTTTCTCCTTTTTTAATGCACCAAAAATATGTGATACAAGGGATGCAATTAA	2
oligo_20037	120	GTGTTACAGACGCATGGAATTGCTCCTGTAGATTTGAATTTTTGTTTCATTTTTTTCTGTCCCACCCTTCACTCTCTCTGTTTCAGAACATTTTTGGTAGAAGTGCTATCCAGAAGTGAA	3
oligo_20038	120	GTGTTATCACCCAGAAGAAAATAGTGGTGTGATTTGGGGATATTTTTTTCTTTTCTTTTCTTTTCTTTTTTTTTTTTTTTGACAAGGGGCAGTGGTGGTTTTCTGTTCTTTCTGGCTATG	94
oligo_20039	120	GTGTTATCACCCAGAAGAAAATAGTGGTGTGATTTGGGGATATTTTTTTCTTTTCTTTTCTTTTCTTTTTTTTTTTTTTTGACAAGGGGCAGTGGTGGTTTTCTGTTCTTTCTGGCTATG	112
oligo_2004	120	ACATGTCAAAGGGCCACTTTTGGAGACTCTGCTCCAGGAAGAACTAGTCCCCATAGCTCCCCTATCCCCCACCATACCACAGACATGCTGTGACTTAGAGAACTACACAAACATCCTTGG	285
oligo_20040	120	GTGTTCAAGGATCATCAGGAGCCAAACCCCAAAATCTTGAGAAAAATCAGCAGCATTGCCAACTCTTTCCTCTACATGCAGAAAACTCTGCGGCAATGTCAGGAACAGAGGCAGTGTCAC	1
oligo_20041	120	GTGTTCATTGCACAGCTCAGCCAGCAGTCCTTGGACTTCGTAAAGATCATCACCATCCTGGTCACGGCCACAGCGTCCAGCGTGGGGGCAGCGGGCATCCCTGCTGGAGGTGTCCTCACT	0
oligo_20042	120	GTGTTCCTGGGGCCAGGGATGCCCTCTGCATCTTTATTAGTAAATCTTCTTTCAGCTTTACTCATCCTATTTGTGTTTGGAGAAACAGAAATAAGATTTACTGGACAAACTGAATTTGTT	34
oligo_20043	120	GTGTTCGCCTACTGATCCCATTCGTTGCTTCTATTGTAAATATTTGTCATTTGTATTTATTATCTCTGTGTTTTCCCCCTAAGGCATAAAATGGTTTACTGTGTTCATTTGAACCCATTT	8
oligo_20044	120	GTGTTCGTGACTTCGCTGGCCGCAGCCGACCTGGTGATGGGACTCCTGGTGGTGCCGCCGGCGGCCACCTTGGCGCTGACTGGCCACTGGCCGTTGGGCGCCACTGGCTGCGAGCTGTGG	400
oligo_20045	120	GTGTTCTCCTTTGAGGCCGGCCGTCGCTGCCACTCGGGTGAGGGCCTCTTTGCCTTCAGCACCCCCTGTGCCCCTGACCTGTGCAGGGCTGTGGCCGGGGCCATCGCCCGCCAGCGGGAG	37
oligo_20046	120	GTGTTCTGCTCCTCTACGTCATGGAAAAGATTGAGGCTCTTGGGGGTCACTGCTCTGCTGCCCCCTGCAACCTCCTTCAGGGGCCTCTGGCACCAGACATTTGCAGTCTGGACCAGTGTG	76
oligo_20047	120	GTGTTGACATTTCTACCTCGATTCTTGTATGAGCAGATTAGAAGAGCTGCTAATGCCTTCTTTCTCTTCATTGCCTTATTACAGCAAATTCCAGATGTATCTCCAACAGGAAGATATACC	32
oligo_20048	120	GTGTTGATTTGAGAAATTTTACTGACAGAAATGCAATCTCCCTAGCCTGCTTTTGTCCTGTTATTTTTTATTTCCACATAAAGGTATTTAGAATATATTAAATCGTTAGAGGAGCAACAG	36
oligo_20049	120	GTGTTGGTGAGGGCGTGTGGCTGAGCACTACATGTCAAGTCCAGAGTCAGTTTCTATCCCAATTCTCCCTGCAGCCTGAAGAACGGATCCTTGTCTCCAATGTCAGCACAAAGGAGGCTT	1
oligo_2005	120	ACATGTCTAGGGTCTAGACATGTTCAGCTTTGTGGACCTCCGGCTCCTGCTCCTCTTAGCGGCCACCGCCCTCCTGACGCACGGCCAAGAGGAAGGCCAAGTCGAGGGCCAAGACGAAGA	28
oligo_20050	120	GTGTTGGTGATCCTTGTCTTTGTACTAAGCATTGGGTCTCTTATAATCTATTTCATCAATTCTGCTGACCCTGTTGGAAGCTGTTCATCATATGAAGACAAAACCATTCCTATTGATTTG	63
oligo_20051	120	GTGTTGGTTATAAAAGCAAGTTTGGCTCCCTCTTTTCCTCACACACTCTTTTTCCCTTCTGCCTTCACCTTTGCCGTGGGTGGACACAGCAAGAAGGCCCTCATCAGATGCTGGCCCCTT	31
oligo_20052	120	GTGTTGTTTATTGTGGGTTTATCAGTTATCATCTTCCCCTTTACACTCAGCTTCTTTTCCTATGTCTGCATCATCAGAGCTGTCCTGAGAGTATCTTCCACACAGGGAAAGTGGAAAGCC	148
oligo_20053	120	GTGTTGTTTATTGTGGGTTTATCAGTTATCATCTTCCCCTTTGTACTCATCTTCTTCTCCTATGTCTGCATCATCAGAGCTGTCCTGGGAGTATCATCCACACAGGGAAAGTGGAAAGCC	62
oligo_20054	120	GTGTTTGACCGCCTGGGCATGATTTACACCGTGGGCTACTCCGTGTCCCTGGCGTCCCTCACCGTAGCTGTGCTCATCCTGGCCTACTTTAGGCGGCTGCACTGCACGCGCAACTACATC	116
oligo_20055	120	GTGTTTGCCTCTTCCTCTAAGTGCGGAAAGGATAAGACCAAGTCTGTTTCTTCCACCATCTTCTTCCACTGTGACCCTCTGGTGGAGGACGGGATCCCCGAGTTCAGTCACGAGACTGCC	44
oligo_20056	120	GTGTTTGGAATTGAAAACTCCAATAAGAACTTGCAGACAAGTGATGGTGACATCAATAATATTGACTTTGACAATAATGACATACCCAGGACAGACACCATTAACATCCCGAATCCCATG	349
oligo_20057	120	GTGTTTGTCACTGCAGGGACTGAAGCCTGCCTTCTCTCAGGGATGGCCTATGACCGCCATGCTGCCATCTGCCGCCCACTACTTTATGGACAGATCATGGGTAAACAGCTGTATATGCAC	60
oligo_20058	120	GTGTTTGTTTGAAGAAAAACATACCAGATTAGTCTTTGTTTTTGAAACAGCTTCCCCAGTTGTCCTTTTTCTTACCAGCTGGGTGGTCTGGTGCCCCTGACAGCTGAGTGCCTGCTTTAC	266
oligo_20059	120	GTGTTTTACCTAAACATAGTAGCTTACATGTTAGCCAGCAGTAGGTCGGCACTAGTGTTTTCCACGGTTATCACCTTTGACAGGTGATGTGCATCTATAGATAGTGGAAGCCACCCCATG	86
oligo_2006	120	ACATGTTCCGTGTCCTACGTGCCCACCGAGCCCGGGGACTACAACATCAACATCCTCTTCGCTGACACCCACATCCCTGGCTCCCCATTCAAGGCCCACGTGGTTCCCTGCTTTGACGCA	6
oligo_20060	120	GTGTTTTCCTCCGTTTCCTCCGGCCGTTTCTATTTTGGGGGGCTCTCCGCTCCCCCTGCCTCTCCCCTCCCCTTCCCCTCTCGCAAACATGCCTCCTTCCTTCCCGGGGCCCTGGAAGGA	10
oligo_20061	120	GTGTTTTTCCTTTGAGGGGGATTCTGTGCCACAGCAGGGCTCAGCTTCCTGCCTTCCATAGCTGTCATGGCCTCACCTGGAGCGGAGGGGACCTGGGGACCTGAAGGTGGATGGGGACAC	83
oligo_20062	120	GTGTTTTTTCTTGAAAAGCTTTACTTTTCTTTCCACACTCAGCTCTCCCTCCTCAACCCCACTTTTATTTTTCTTGCTGGGGTTGAGGAGAGAAAATATAGAATTCCTGGATAAGACCAA	1
oligo_20063	120	GTTAAAACAAATTAAAAACACCTAAGTGACTACCACTTATTTCTAAATCCTCACTATTTTTTTGTTGCTGTTGTTCAGAAGTTGTTAGTGATTTGCTATCATATATTATAAGATTTTTAG	70
oligo_20064	120	GTTAAAAGATGAAAATATTTGTATCACAAATCTTAACTTGAAGGAGTCCTTGCATCAATTTTTCTTATTTCATTTCTTTGAGTGTCTTAATTAAAAGAATATTTTAACTTCCTTGGACTC	10
oligo_20065	120	GTTAAAATCTTTGTGAAGCACACCACTGAAGATGAGGTTGAAAAACCTGACTTTTATCATCATATTGATAATCTCAGGAGAACTCTATGCAGAAGAGAAACCCTGTGGTTTTCCTCATGT	7
oligo_20066	120	GTTAAAGACTGTGTCCACTTTGGGCATGAAGAGTGTGGAGACTTTTCTTCCCCATTTTCCCTCCCTCCTTTTTCCTTTCCATGTTACATGAGAGACATCAATCAGGTTCTCTTCTCTTTC	17
oligo_20067	120	GTTAAAGAGAATGCCCCCAGGGCATGGCCAGCATGCCGATACAGTGTTCCCATGCCCCTGTTACTGATCCTGTCCTCCTGCCTTCTAGAACAGTGGACCTCACATCACCTCCCAGATTGT	34
oligo_20068	120	GTTAACAACGTTTCTATGGGCATTGGGATTGGGGGTGGTTTATACTTTCTCATTTTCTGTATTACCAACACTTACAATTCACAATCAGGAGAAAAACCTATTATATGATACTTAAAACAT	97
oligo_20069	120	GTTAACAGTCATAGTTTCACTATTTGAAGTTAACCACTGTTAAGATTCTTTTTTTTTTTTTTTTTTTTTTGTTTTGAGACTGAGTCCCGCTGTCTATTGCCCAGGCTGGAGTGCCATGGC	227
oligo_2007	120	ACATTAAAAGAAAATTTGAGAAGCAATGGGCATCCTGAAGCTGCAAGTATTTCTCATTGTGCTCTCTGTTGCATTGAACCATCTGAAAGCTACACCCATTGAAAGTCATCAGGTGGAAAA	3
oligo_20070	120	GTTAACCATGGACTACTCTGTCCACGTAGTGAAAACATGCACCAGTTTTTACCTATTATCATGGTAGTATCATCTGCCAAAATTTCAAGGCATTCATTTTATTCTTTGAACAACTCTTCA	7
oligo_20071	120	GTTAAGCTTCCCTTGGCCTTTAAGAATTCATTAAAATTTCAAGTGTTTCTATCTTCCTTTATGACTGCTTTTTCTTCTTTCTGTGCTCTTTGAAAAGTAAAATGGTTTGTGTGTCCCATC	113
oligo_20072	120	GTTAAGGAATGGGAACCAGAGTGTTTTAGGACCTGAAGAATCTTTATGACTCTCTCTCTTTCACTCTTTTTTTTTTTTGTCACTAAGTTAAAAGCGAAGTGAGAGTATTAACGTTTTTGT	359
oligo_20073	120	GTTAAGGCCCAGTACGAGGGCCGCCTCTCCCTGCTGGAGGAGCCAGGCAACGGCACCTTCACTGTCATCCTCAACCAGCTCACCAGCCGGGACGCCGGCTTCTACTGGTGTCTGACCAAC	304
oligo_20074	120	GTTAAGGTTTTTAATAAGTACGTTTGGCATAATGTCTTTTAATGGGTTTGTAATATTTGTAACGGTTTTAGCAGCCTATAACTTTTCAGCTGGTGCTTTTACTTAGGGAAAAAAACAATT	6
oligo_20075	120	GTTAATAATCCGAAATGTTACCGGGGTTGACTCACGGAATTAAATTTTTCCTCTATTTTTATATCCTTTCCTGTTGTGGATGTAACTTACCTTTCTAAACTCCTTTAGAGTTAACGACTT	57
oligo_20076	120	GTTAATATCTTTCTTCACCTGTTAACACTGTTCCCTTGTCTCAGCACCCCTGCTTTCCTCTGCTCCATCTTCTTCCTTCCCTCTTTCTTCTTGGCCCTAGTGCCTCTCACCTTCCTCCCA	484
oligo_20077	120	GTTAATCTCTCTGTCACCCCTTCCCCAGCACCCAGGACTCTGCCTGCTGCTCCTGCCAGCACTAACACTACTGCTACCCCAAGCCTCACTCATATGGTCCCTGCCAAGCAGCCCCCTATC	70
oligo_20078	120	GTTAATCTGTGTCTAATTATCTGATTTTTTTTATTGGTCTTGTGGTCTTTTTACCCCCCCTTTCCCCTCCCTCCTTGAAGGCTACCCCTTGGGAAGGCTGGTGCCCCATGCCCCATTACA	124
oligo_20079	120	GTTAATTAGGATGAGTGCCGTCAGTGAAGGGGTGGGGGGAATCAATTTGGTTTTCTCTCTTGTTTCTTTTTTAATTTAATGAGACACTCTTTGCATTTTGTCTAAGCGAAATAAAAAAGA	7
oligo_2008	120	ACATTAAAAGGGAAATGTGCCTCTGCCCCACAGTTAGAGGGGTGCACGTTCCTCCTGGTTCCTTCGCTTGTGTTTCTGTACTTACCAAAAATCTACCATTTCAATAAATTTTGATAGGAG	10
oligo_20080	120	GTTAATTTTATTCAGATTGAAGATGGAGGGCTGGGTTCTGCTCACTCAGTCTTTTTTTTTTTTTTTTTTTTTTTTTTTTGACCATTCTCTTTTAGTCTATGGGAATTACAGGGTTGCCGC	10
oligo_20081	120	GTTACATTAAGCCTCTTGAAATCTGTAATCTTTAGAATCCCAATATTTTGTTTTTTCCATTCCTTCACTCGTAACTTGAACTCAAGTTTTCACTTACTGACGCGCTTCCCATTAAAAAAA	1
oligo_20082	120	GTTACCATGGGAGAAGGACCAAGATCAAAGGCCTTCAGGACCCCAGCCTCTTTCCATCATCCTTCCTCCACCTGTGGGAAGAGAAGCTGATGCAGCCGGTGCTCCACCCATGGAAGAAAG	93
oligo_20083	120	GTTACCTGAGATACTGAAGTGCAGCTCAGGAGACGATTATTTAAACCTGCCCTTGTTTTAATCGTTATTTTTCTCTTTAAAAAAAATAGAAGCTATAAAGAAAAGAGGGAGAGATGAGTG	276
oligo_20084	120	GTTACCTGTGGAATTTTATCTGGAAACAAAAATTTTGAAGGTCGTCTTTGTGATTGTGTTCGTGCCAATTATCTTGCCTCTCCACCCTTAGTGGTAGCTTATGCCATAGCAGGCACAGTG	48
oligo_20085	120	GTTACGCTTTGTCTAATTCCCCTCGTTACAGAGTCATGTGCTGCTGCTCCCGTCGCCGCTGCTGCCGCTGCCGCTGCCGCCGCCCGTGGTGCCCCGGCTCCTCCGCCGCGCTTCGAGGTG	99
oligo_20086	120	GTTACTACCATTCTCGTTTTGGAGGAAACAATCTCTGCCACCACCAAGTCATTGACTTTGCTCGAGGCACCTTTTTTCCTGTTTCTCCTTTTCTGTTGTCGAGTAAAATTTCATATTTAT	5
oligo_20087	120	GTTACTGATCATCTTCTTTGAAGAAACATGAAGTTACACTATGTTGCTGTGCTTACTCTAGCCATCCTGATGTTCCTGACATGGCTTCCAGAATCACTGAGCTGTAACAAAGCACTCTGT	4
oligo_20088	120	GTTACTGCTCCCAGTGCATCATTTGCATCATTCCCCATTGACTGAATCCTCAGCAGTGGCCGTTTTTCCTCTTGTCCAGGCTCACGAGTTAGTCCAGGGATTCCATACTCCCTATTCCCT	26
oligo_20089	120	GTTACTGGCTCCTTCCATCAAGCAGACACCTCACCTAACCTGGAACATCCTTTCCACCATGCTCTCCCCTTCATCAAGCTAACTACCTCTGCTCTTTTCCATTGTTTCAAAACCTCTTGA	11
oligo_2009	120	ACATTACATATATACACATACTGGTAAAAGAACAATCGTGTGCAGGTGGTCACACTTCCTTTTTCTGTACCACTTTTGCAACAAAACAAAACAAACAACATTAAAAAATTGAGAACAAGT	5
oligo_20090	120	GTTACTGTAGATTTTTACTGATTGTCCTGGATGAATAGACTGTGCTTTTTCTTTTTCTCTCCCTTCCTTCTTGGTTTCCCATAGTATAATAAGCATGCATACTTTAACTTCTATAGTTTT	206
oligo_20091	120	GTTACTGTTGTTTAATGACAGTCTTGTTTCCCAAGTGCAACCTGTGTTCTTTTAGCCTTCCTTCCTCTTCTTTTTCTGCAGTAGTAGAAGATGTTTCCATCCTTCCTTTGTAGGTGAGCC	90
oligo_20092	120	GTTACTTATTCTACCCTGAACTTTGAAGCCCAGCAACCCACACAACCAACTTCAGCCTCCCCATCCCTAACAGCCACAGAAATAATTTATTCAGAAGTAAAAAAGCAGTAATGAAACCTG	4
oligo_20093	120	GTTACTTGCCACAAATAACTTTAATTTAGGTTGAAACTGGAACTGTTTGTTTCTCATATTAGCTACTTCTCTATTAGGAGCACAAGAACCATAGTTAAATGCAACATGAGCTACTTTAGT	4
oligo_20094	120	GTTAGAACATTTTCATAAAACAGATAAAGAATGTGTAATACTCTTAATTTTTTTTTTTTTTTTTTTTTTTTTTTTGCTTTCTGCCTTCTAAAGTGCAACAGTATATATCTTGTAGAACTG	675
oligo_20095	120	GTTAGACAGGAGCATGCAGGGGGGTTTGGTGGGCAATGATGAGACTGTGGCACTCACAGCCTTTGTGACCATCGCCCTTCATCATGGGCTGGCCGTCTTCCAGGATGAGGGTGCAGAGCC	62
oligo_20096	120	GTTAGCAAGCTGTTGTCTAAACCCTGTTCACATTTGGAAACCTGGGCTCTTTGCCATCTTCTCATCAACAACTCCCCATTCCTGGCTGGTTGACCTTGGCCTCACTCTGTCTTTTTGAAA	51
oligo_20097	120	GTTAGCTAGCTTCCTACTTTCCCTTGAATAGTGCTTTTCTCCCTATGTAATATCTTTTATTATGATATTTGTGGTTTAGAAGGCATATTGAGTTATTTTGCAGAATCATAATGGACCCGC	71
oligo_20098	120	GTTAGCTTTATCTGCTGTTGTTGATGCATCCGTCCAAGTTCACTGCCTTTATTTTCCCTCCTCCCTCTTGTTTTAGCTGTTACACACACAGTAATACCTGAATATCCAACGGTATAGATC	181
oligo_20099	120	GTTAGTCTTCCCAGGCCTTAAAGGGCCCTTGTCTTCACTCACAAACCTCTTATCTCTTCTTCTCCTTCCTCTACATTTTAAAGGGGGAGAGGGAAAAGTAACCGGGAGACAAATTGAGCC	1
oligo_201	120	AAACAGGGCTGGTATTCCTACCCAGGAACCTCCTTTGAGCATAGAGTTAGCAACCATGCTTCTCATTCCCTTGACTCATGTCTTGCCAGGATGGTTAGATACACAGCATGTTGATTTGGT	562
oligo_2010	120	ACATTAGAAATGTCTTGTAAAGCCCTTATGAGATTTATAATGGTTACATCTGTGATATCACTTATACTGCTTGTGTTTATTATTTTTGTACGCTGTAATCCAGTGCAATTTGCTGGGATC	235
oligo_20100	120	GTTAGTGAATCTTGAGCCTCATTTGGGCTCAGGGCAGAGCAGGTGTTTATCTGCCCCGGCATCTGCCATGGCATCAAGAGGGAAGAGTGGACGGTGCTTGGGAATGGTGTGAAATGGTTG	299
oligo_20101	120	GTTAGTTCTCTCCAGCAGCTGGTGAGTAAGGAAATGACCCTTCAATTTCCTCTTCTTTTTCCTCTGACCTCTGTGACTTAATTTTTCTTAATGTCTCCAAGTCATCAAGGGCTTAATAAT	6
oligo_20102	120	GTTATCCAGATGCAGTCTGGGGAAGGGAGACTCAAGGCTTTTTCCACCTGTGGCTCCCATCTTATTGTTGTTGTCCTCTTCTATGGGTCAGGAATATTCACCTACATGCGACCAAACTCC	9
oligo_20103	120	GTTATGAATGCACATCTCTCAGATGTGTTGAAGCATCCATTGCATCCATTTTTTATTATTTTCTTAGTTTTGTTCTTGGACAAATTTAAACTTTTAAAAGATTATTCAAGATGAATTTAA	195
oligo_20104	120	GTTATGCTGTGTGGCTTCTTCCCAGTGGCCTCACCTCTCTGTGCCTCGATGTCTTCATCTACGATACTTCTGGTTCCCTCCCAGGGACATCGTGAGGATTAACACTTGCTAATATCTGTA	78
oligo_20105	120	GTTATGCTTAGTTCCATGGAAAGACTATTCTGAAGCTTTAAGTCTTCTTTTTCTATTTTCCATAGTATTGCCCCTTCCCCACTTCATTGCTTAACTGTCTCTAAATTTTAATGATAATAA	188
oligo_20106	120	GTTATGGCCACACCGTGCCCTTGTCAGATGGAGGTAAGGCCTTCTGCATCATCTACTCCGTCATTGGCATTCCCTTCACCCTCCTGTTCCTGACGGCTGTGGTCCAGCGCATCACCGTGC	64
oligo_20107	120	GTTATGGGCAATAAGCTCCTTGTATATATTAGCTGTTGTCTAGCAGGTCGTGCCTATCCCCTTGGTGACATCCCTGAAGATCTGGTTCCCTTGGTTAAAAACCAGGTTTTTGAATTTCTA	309
oligo_20108	120	GTTATTCTGTCCCCCAAATCAAAAGGCATGACCTTTATAAGAGGCGCTTTACTGACAATAGCTGCAATTTTAACTTTGAAAATGATTCAGAATTATCAAAGATAGTAGATTCGAATGACA	254
oligo_20109	120	GTTATTGACTATAGCAGATTTTGGAAATCAGTGTTTTCCATGTGACCCTCTTTCCTTGCATCCCTATTCCTTGTCCCCCACCCACTCTTCCCCCCATCAAGAAAAGAACCAGCATTTGTA	292
oligo_2011	120	ACATTAGACTGGCCATAGAAAAGTAAGCTTGAACTCCCAATTGATGTGACCACACTCTTCTTAATTTTGTTCACAGTAAAAACACTTTTTTGAGTTATTAGGCTTACCCCTAGCTTTTGA	122
oligo_20110	120	GTTCAAAGTATGAATACACACCTAGCACATAGTAGGTGCTCAAATATTAATTTCCTCCTTGCCTTCCTTATCTACCCTGTGTCCTCCATTTCCCCGTATGATTCCAACCCAATATAGCAA	10
oligo_20111	120	GTTCAACAGCCCATCTATGCCACCATCAGCGCGGGTGTGGTTAATACTATCTTCACTTTACTTTCTCTATTTCTGGTGGAAAGGGCAGGAAGAAGGACTCTGCATATGATAGGCCTTGGA	96
oligo_20112	120	GTTCAACCAACTGTGGAAGAGGCCTCTGACAACTGCACTCAAGAATGTCTCATCTATGGCCATTCTGATGCCTGCTGGATGCCGGCATCTCTGGATCATTCCAGCTCTTCGCAAGCACAG	76
oligo_20113	120	GTTCAAGACCACCGTGGCACGCCTCATAGCCATATTTTTCTACACCACCGCCACACTCATCATAGCCTTCACCTCTGCAGGCTCAGCCGTGCTGCTCTTCCTGGCCATGCCAATGCTCAC	14
oligo_20114	120	GTTCAAGAGCCCATCTATGCCACCATCGGCGCGGGTGTGGTTAATACTATCTTCACTGTAGTTTCTCTATTTCTGGTGGAAAGGGCAGGAAGAAGGACTCTGCATATGATAGGCCTTGGA	50
oligo_20115	120	GTTCAATACTTCACACGTTTCACGGAGGAGGGCTTTTCCTCTCTGATTAGCTTCATCTTTATCTATGATGCTTTCAAGAAGATGATCAAGCTTGCAGATTACTACCCCATCAACTCCAAC	5
oligo_20116	120	GTTCACAATTGGAACCACTCACTTCATCTACTCTAATCTGTTACATTCTACTCCCATGCCAGCACTAACAACAGTTAAATCACAGAATTCTAAATTAACTCCATCTCCCTGGGCAGAAAA	0
oligo_20117	120	GTTCACACATCCTTTGCCTTTATTCTGAAATATTGTGACAAAAATGTTATTAATCATTTTTTCTGTGACCTCCCTCCCCTGCTTAAACTATCCTGCACTGACACAACAATTAATGAGTGG	32
oligo_20118	120	GTTCACACCGCCAGCCTCGGGCCTGGGATTTGAGGAGGGCCCTAGACCTCCTCCACTCTCCATCCCCTTTCCCTTCCACTTTGGGTTCACTTTGAATTTTCTCCGTTTTTTGGGGCAGTG	15
oligo_20119	120	GTTCACCTGCCCCGGCCCGCCTGAGGACGGGGGTGCCTTCATGCGGCCCCCACACTCCTCACCCCGCCGCCGCCGCCGTCCCGGAGCTCCGCACAGTGTGCCCCAGCCCCAGCAGGGCGC	88
oligo_2012	120	ACATTAGTTATCCAGGTGACAGCAAGTGATGCTGACGATCCCTCAAGTGGTAATAATGCTCGTCTCCTCTACAGCTTACTTCAAGGCCAGCCATATTTTTCTGTTGAACCAACAACAGGA	35
oligo_20120	120	GTTCAGATGTCCCTTTCACTGTATGTCCTCTGACCCCTTTGGCAAGGTTGCCACAGCTCCCACAGCCCTTCCTACAAGCACCTATCATTGGGCTTGTCACACTCTATTGCTCTTCTGTCC	63
oligo_20121	120	GTTCAGCCACGCGATGGACACCCTGCTCTTCCGCCTCTACCTGCTCTTCATGGCCTCCTCCATCCTTACTGTCATTGTCCTCTGGAACACCTAGGCAGACATCCCCCCTCTCTGGCAAAC	241
oligo_20122	120	GTTCAGCCTGTCACTCACAGACCTCTGCATCATCATTTTCTCCGGTGTGGCCGTGTCCATTGCGGCCATCATCTCCAGCTTCTTCCTGGCCACTGTGGTGCAGTGCCTCCAGAGGTGCGC	43
oligo_20123	120	GTTCAGGCCGGGTCTATACTGGAGACTGTGCTGGAAGTTCGTCAGTCCTGCCTTCCTCCTGTTCGTGGTTGTGGTCAGCATCATCAACTTCAAGCCACTCACCTACGACGACTACATCTT	704
oligo_20124	120	GTTCAGGGTCTGCTCCTCCTGGTACACTCTTTTTGGTTCACTGTATGTACTCCTGTTGTCTTTTTTTTTTTTTCCAAAGCACTTTTCTGTTTTCATAAATTATATACTCATTCACTCAGT	12
oligo_20125	120	GTTCAGTATAATTCCCATGGGGCCACAGCTGACATCTCCTTAAAGTCTTCCGTTTATGCCAATGCCTTCCCCTCCACACCCGTGAACCCCCTTCGCCTGGATGTCACTTACCATAAGAAT	112
oligo_20126	120	GTTCAGTTCCTGGTCCCCCACTTTCTCAACCCCACAGATGCTCCGGGCCCCTGCCCCTGCCCCAGCTATGGCTCCTGGGGCTCCCTCATCCAGCCCCAGCCCTATCCTGGCTGTGCTGCT	5
oligo_20127	120	GTTCATAACAGTGCCATTGTCTTTATATGAACATAGACTAGAGAAACCGTCCTCTTTTTCCATCATAATTCTAATCTAACAATGGAAGATTTGCCCATTTACACTTTTGAGACTTTTTGG	240
oligo_20128	120	GTTCATGAATATATTAATCAGCATTAGAGAAATGAATTATAACTAGACATCTGCTGTTATCACCATAGTTTTGTTTAATTTGCTTCCTTTTAAATAAACCCATTGGTGAAAGTCTTTTTT	0
oligo_20129	120	GTTCATGCACACACGTGTGAGAATGGAAGAGCCCCCTCCAGACCACTCTACAGCTGCTCTAGCCTTAGTTGCCACTAGGAAGTTTTCTGAGGCTGGCTGTAAAGTAAGTGTAAGGTCCAC	17
oligo_2013	120	ACATTATGAGATTTCAAGAGATGGACGCTTGAGGAGCCGAAGTGGAGCCCCTTTGCCTGTCTTAGTTATGGCCCTGTATGGAAGAGTGTTTGAGAAGGACCCTCCACGCTTAGGGCAGGG	83
oligo_20130	120	GTTCATGGAGGGTCCTGGATCAGAGGTGCTATTTACTACTTTAAAATTGCAGTGGCCCTGGCTGTAGCAGCCATTCCTGAAGGTCTGCCTGCAGTCATCACCACCTGCCTGGCTCTTGGA	108
oligo_20131	120	GTTCATTGACTTATTTTATTGGACTCTTACCGCATACCACTTCACACTTGTTTTATTTTCTTTAGTTTTGTTTCTTGTTATAGAATCATTATCCATGCTCATTTTTGCTAGGGGAAATAT	60
oligo_20132	120	GTTCCAACGACAACGAGCATTCCAACAACAACAAGTGTTCCAGTGACAACAACTGTCTCTACCTTTGTTCCTCCAATGCCTTTGCCCAGGCAGAACCATGAACCAGTAGCCACTTCACCA	1
oligo_20133	120	GTTCCACCACACCCGCAGGAACTGGAAAGGTCTCATTGCTCAGGTTATCCTCCCCATCGTCTTTGTTACCACTGCCATGGGCCTTGGCACACTGAGAAATTCCAGCAACAGTTATCCAGA	260
oligo_20134	120	GTTCCAGGCCAAGGGGATAAAACAGCAACGATGCTCTCAGATGGAGCCATTTATAGTAGCATTGACTTCACTACCAAAACCAGTTACAACAGTTCCAGCCAAATAACACAGGCTACCCCA	167
oligo_20135	120	GTTCCATGTCTCTGTGCTCCAGTTTGTGGGCTCCTCCCAGGCCTGACTGTCACCAATCTCCTCCTCGTCCTCCTTTAAACAGAAGTCCTCAGGAAGAGGTCTGCTGGCCTCTGTGTGGGG	26
oligo_20136	120	GTTCCCAACAAGTTCCTCATCTTCATCTGAGGCCACCTCAGCCTGGACTTTGTTGTCCATATTGCTATCAGCATTTGGGGCAAAGCCATTCAACAAGTCTGTAGGAAGTTCCAAACTTTC	188
oligo_20137	120	GTTCCCACCTGGGTTCCACTTAGCAGGAGACATTTCGGAGGGTTTTTTTTGTTTTTGTTCCTGTTTTTTTTTTTTTTGCTGGAATTTGTTTTCTCAGTACTGAAAAGAGAAAAAGTGACA	135
oligo_20138	120	GTTCCCAGCCCCAGCCAAGCAGTGTTTCTCCAGGAGCCGGACAGCCTCTCTGTCTCCATGGCAGCCTTCCTATCTGCTGGCCTCGGCATACTTGCACCCTCAGAGACCTACCCCCTACCT	127
oligo_20139	120	GTTCCCCACCTCCTACCCCTACTCTAGAAACACACTAGACAGATGTCTCCTGCTATGGTGCTTCCCCCATCCCTGACCTCATAAACATTTCCCCTAAGACTCCCCTCTCAGAGAGAATGC	10
oligo_2014	120	ACATTCAAATTGCATCCACTGCCATAAAGGTAACAGAAACACGGACTGGTCCTCTTGGCTGCAGTAACTATGACAACCTAGATTCTGTCAGTTCTGTTCTGGTTCAGAGTCCTGAGAATA	0
oligo_20140	120	GTTCCCCGGAGGGCCAGCACAGTGGCCACCAGCACCCACAGAACCACAGTGCCCTCAACGATGACACCCATGCTCGTGACAGACACAGAGGCTTTCTGGCAGCCACAGCCCTGGTTTGTG	19
oligo_20141	120	GTTCCCTGAACTCCGGGCTGATGTTCCCAGGACCCAGCACCAGGAGACCCCAGTCCCGCCAGCAGCCGCCGCTACCCAGGAGGGCTGGGCGACATTGGCCGCCTCCCACTAGCTCCCCCT	301
oligo_20142	120	GTTCCCTGAGCTGTCTTCTCCCTTTCCTCTCCCATTCCTCAAGGCCCAGCACCATTTTCTGTAGTGCCTATGTTTGTCTGACCAGAGCAGTGTGTACCTTTGCCAACCAGTTACTGGATG	347
oligo_20143	120	GTTCCCTGGTTTTTCCCAGGGGACAGGACCCACTGGGAGACAAGCATTTATACTTTCTTTCTTCTTTTTTATTTTTTTGAGATCGAGTCTCGCTCTGTCACCAGGCTGGAGTGCAGTGAC	8
oligo_20144	120	GTTCCCTGTTCTTCCTCCAGCTGCACCAGAGCAACCTCTCACTCCCCATGCCACGTTCCACAGTTGCCACCACCTCTGTGGCATTGAAATGAGCACCTCCATTAAAGTCTGAATCAGTGC	71
oligo_20145	120	GTTCCGAGGCCCAAGCCCTTGGCAGTGTTTGTGAGTGGAAGGGAGGTCACGCTATCGTCCGCGGCCCCAGCAGCCCTGTGCCCTCGTTGGATCCCGCGACGCGGCTCCTTTAAGAGCCTC	19
oligo_20146	120	GTTCCTAGTTCATCCTATGTAGCAGTTGCACCAGTCAAATCTTCCCCCACCACTTCTGTTCCTGCTGTTTCATCTCCTCCTATGGGCAATCAAAGTGGTCAAAGCGTTCCATAGTTCCCT	370
oligo_20147	120	GTTCCTCCCATATCTGTGTCATCTTGGCTCTTTATATCCCAGCCCTTTTTTCTTTCCTCACCTACCGCTTTGGCCATGATGTGCCCCGAGTTGTACACATCCTGTTTGCTAATCTCTATC	22
oligo_20148	120	GTTCCTCCTCCTCTCTCCCCACTTGAACCATGAAGTTTCCAATAATTTTTTTTTCTTTTTTTCCTTCTTTTTTCTGTTTGTTTTTAGATAAAAATTTTGAGAAAAAAAATGAAAAAATTC	9
oligo_20149	120	GTTCCTCGCGTCCCTGTCCTTGAAGGACCTCCTTCCCCCAGCCTCATCACCGTGCTCTTCTCAGCGCCACCCTCAGCAGCCAGATTGCAACACCAGGGAGAGGCGGATGCAGAGCCCCAC	56
oligo_2015	120	ACATTCGCTCAGAGCGTTCTGTCATCCTCATCAACTTCTGCCTGTCCATCATCTCCTCCAATGCCCTCATCCTCATCGGGCAGACCCAGACCCGCAACAAGGTGGTGTGCACGCTGGTGG	220
oligo_20150	120	GTTCCTCTTCACACCAGTGGTGGTCGCCTGCATGTCCATCATGGCCTTGCTGCTGCTGCTGCTCCTGCTGCTATTGTACAAGTATAAGCAGAAGCCCAAGTACCAGGTCCGCTGGAAGAT	776
oligo_20151	120	GTTCCTGAGAACAGCACTTAGTCCTCTTTCACTACCCAATCTGTACTCCCTCGCAATCTCATCCTTCATCTCTCCTGATTTTCAAACATCCTAGACTGGATATTTCAGACACTTAAAATT	35
oligo_20152	120	GTTCCTGCCCCTGCCCTGAGAAGGAGCCCCAGACTTACCGATGTAGACGCTGCCCTTGGCGTTGACTGCCACGTTGGGACCTGGGGACCGGCCGCTGACCAGCTCCTCACCGTCGACTTG	266
oligo_20153	120	GTTCCTTTTCCTGACTCCTCCTTGCAAACAAAATGATAGTTGACACTTTATCCTGATTTTTTTCTTCTTTTTGGTTTATGTCTATTCTAATTAAATATGTATAAATAAAGTTACATTTTA	0
oligo_20154	120	GTTCGACTTGGAAGTGAACTGCCTCACCAAGATCCTCTTTGGTGCCCTGGTGGTGGTCTCGCTGGTCATGGTTGCCCTTCAGCACTTTGCAGGCCGTTGGTACCTGCAGATCATCCGCTT	134
oligo_20155	120	GTTCGGCGTTGCTCGGGATTCAAGATACCACCAGTTCAGAGCTAAATAATAACCTTGGCCTTGGCCTTGCTATTGACCTGGGACTTGGTCCTCCATGCAGTTTTTATTTCTTGTCACAGT	94
oligo_20156	120	GTTCGGGGGCCGTGGGGAAGGTGTGGACCCCCAGCTCTATGTCACAATTACCATCTCCATCATCATTGTTCTCGTGGCCACTGGCATCATCTTCAAGTTCTGCTGGGACCGCAGCCAGAA	101
oligo_20157	120	GTTCGGGTGGCCTGATTGGGCTCATGAAGGACGCCTTCCAGCCGCACCACCACCACCACCACCACCTCAGCCCCCACCCGCCGGGGACGGTGGACAAGAAGATGGTGGAGAAGTGCTGGA	89
oligo_20158	120	GTTCGTGCTGCTGAGCTGCCCAGGCTTCACGGAGCGGTGTTGGAAATCAATAGCTCTTCTAGCCTTTGCATTGTTTAAATATAATAGTGTCATTGGACTAAGATGTTCCTGATGCCAACC	67
oligo_20159	120	GTTCGTGGTGCTTGCAAGCCGGAATGCAACAGCTGGGAATATGTATATTATTACTGCAATGTTAACCCCTGCTGTGCGGTATGGGAATACCAAAAGCCAATCATTAACAAAATCACTAGT	4
oligo_2016	120	ACATTCTCTTCAGGAAAACAAACTACAGTGTCCAGTGGCTATATTTTTTTCCCTTCTATCTTTTTTTCTGCTCCTCTAGTAGAAAGAGGTGGATTGAAATGGATCACTATTTAAAACTTG	227
oligo_20160	120	GTTCTAAGTATTTGAAACTGAATGTTTATTCCTTGATACTAAAAGTTCTTCTCCAATCCTATCACTGATAGTGTCCAAATTCTCACCAAATTGCTCCTAAGCTTCAAATCAGAAGCAGAA	23
oligo_20161	120	GTTCTACAAGAAATACGCGGAGGAGGCCCTGTTGGCAGGGGACCCCTCTCAGCCCCCGCCACCACCTCTGCAGCACTACCTGGAGCAGCCAGTGGAGCGGGTGCAGCGCTACCAGGCCTT	10
oligo_20162	120	GTTCTAGACCACACAACCTCCAATGTGGTCTGCTTTAGATCACCTTCTTCTTCTTCCTTCTTCCTCTTCCTCTTCCTCCTGCTCCTCTTCCTCTTCTTCTTCTTTTTTTTTTTTGACAGA	70
oligo_20163	120	GTTCTAGACCTCTCCACGAATGTCTACAGCAACTTGTACAACTGGTCCGCCTCCTACAGTGGTGGCAACACCAGCACAGACCATTTCAGCCTTCGGGCTCGTTACCACATGAAGGCTGAC	55
oligo_20164	120	GTTCTAGTAAAATTACCCACCGACCCTTCTGGAGACGAGCCCATCTTCCACATCTCCCACATTGACCGCGTCTATACTCTCCGAGCAGAAAGCATAAATGAAAGGACTGCCTGGGTGCAG	1
oligo_20165	120	GTTCTAGTTAAATACACTGTTTATCTCTATCTCCTGTCCTTCATCCCTCCCTTTCTTGCCACCCTTCCCTCCATTTATTCCAGTCCAGCAGCTGACTGGGGATGCATTTCTTCTTGGGAA	4
oligo_20166	120	GTTCTATGCATTTTAAAATTAATTTTGTGTTGTTCCTCTCAATATTTGTTTTTAACATTTATTCCCATTTTTATTTTATACTATTGTCTGTCATGCTTTATGTATTCCAATAAGTGTCTT	38
oligo_20167	120	GTTCTCACCGTGAAGGAGAGTGATGCAGGGAGATACTACTGTGCAGCTGATAACGTTCACAGCCCCATCCTCAGCACGTGGATTCGAGTCACCGTGAGAATTCCGGTATCTCACCCTGTC	124
oligo_20168	120	GTTCTCCGCTGAGATAGCCCCTCTCGCCTAAGTATTATGTAAGTTGATTTCCCTTCTTTTGTTTCTCTTGTTTGTGCTACGGCTTGACCCAGCATGTCCCCTCAAATGAAAGTTCTCCCC	6
oligo_20169	120	GTTCTCGGTGAGCACCTTCCGGGAGCTGCCCAGCCTGGAGCAGAAACTGCTGACGCCCATCACGACCCTGACCTCAGAGCAGATCCAGAAGCTCTTAGCCAGCACTCGCTATCCACCTCC	81
oligo_2017	120	ACATTCTGGTTAAACAGCTTGCTTACCGTGTTCTACTGCATCAAGGTCTCTTCTTTCACCCATCACATCTTTCTCTGGCTGAGGTGGAGAATTTTGAGGTTGTTTCCCTGGATATTACTG	49
oligo_20170	120	GTTCTCTTCTTACCTCCTCAGGGCAGTGCCCACTCATTTCCTTTATTTCCCTTTTGTTTTTTTTCTTTTCCTCCTCTGGTCGACAACCTCTTAATTCTAGCAGTGTACAAAAGCAAGGCC	8
oligo_20171	120	GTTCTGAATGATGACTGACGCGGGTTTGGGTGATACCCCTCACAGCCCCTGTCATTCCGGAGTCATAAGGCACCCGCGCGTCTAGCCCCAGCGCCAGGGCACGCGAGCGGCGCTGGAGGG	267
oligo_20172	120	GTTCTGATGCTGATCTTCAGTAACTCTGCTGCCTCTGCCTGCCTATTCAGCATTTGCCTGTTAACAGGAAGCTCTTTCTGGCTCCCAACTGAAGCTCTCTGAGGCCAGCAGCCGCCGTCA	31
oligo_20173	120	GTTCTGCCAGCCTGCTCAATTTTGGTCCTGCTGTTTTTGATGAGCCTTTTGTCTGTTTCTCCTTCCACCCTGCTGGCTGGGCGGCTGCACTCAGCATCACCCCTTCCTGGGTGGCATGTC	35
oligo_20174	120	GTTCTGGCTCAACAGAGAGTCTGTTCCTGCCCGTACAGTCTTTGGTGTCACCACTGTGCTTACCATGACCACCTTGAGTATCAGTGCCAGAAATTCCTTACCTAAAGTGGCATATGCGAC	19
oligo_20175	120	GTTCTGGGGTCATGGTCTGAAAGCATAAGTATTTTTTGGGTCTCCCTCTATTCCTTCCTTTCCTGTTTCTCCATTTGCTACCCAGGCCCCACTTGGACACTAGGCCTGCCATAGTCTCCA	403
oligo_20176	120	GTTCTGTGTAACTGTGGCTATTCTGTGTCCCTACACTACCTGGCTACCCCCTTCCATGGCCCCAGCTCTGCCTACATTCTGATATAACTGCTTCAACACTAGGGGGTCCTAAAGGCTTTC	101
oligo_20177	120	GTTCTGTGTGGGGCTCTGGTGCCTGGATGAGTACTGGTACTACAGCGTCTTTACGCTATCCATGCTGGTGGCGTTCGAGGCCTCGCTGGTGCAGCAGCAGATGCGGAACATGTCGGAGAT	1
oligo_20178	120	GTTCTTAGCTTTTCAAATGCAAAGTGAAACCTTTATTTATCTTGATTTCTTTTTTTTTTTTTTTTTTTTTTTTTTTTTTGAGATGCTCTGTCACCCAGGCTGGAGTGCAGTGGCAAGATC	122
oligo_20179	120	GTTCTTCCAAAGCCCCTGAATGCCCCAAACGTGATTGACACTGGACATAACTTTGCTGTCATCAACATCAGCTCTGAGCCTTACTTTGGGGATGGACCAATCAAATCCAAGAAGCTTCTA	158
oligo_2018	120	ACATTGCATTGATTCATTAAGATGTTATTTTTGAGGTGTTCCTGGTCTTTCACTGACAATTCCAACATTCTTTACTTACAGTGGACCAATGGATAAGTCTATGCATCTATAATAAACTAT	80
oligo_20180	120	GTTCTTCCAGGAGTGGATGCCCCCTGCGGGGGCAGCGACCACGTCCTGCTATCCTCCCTTCCTCCCGTTCCAGTGCCTGCAGGGCAGTGGTCCGGCGCGGGAAGACCTCTTCAAGAACAA	42
oligo_20181	120	GTTCTTCCCAAGCTTAGAGCAAGCTGCCCTGCCAAAGGAGACCAAACCATGCCAACCACGCTGGCAACTGCTGCTGTCCAGTCCCTGTGTTTTCTGACCACCGTCACTGTGCAACTCATC	156
oligo_20182	120	GTTCTTCTTTGGAAGTCCCAGAGCAAAATAACTGCCATCAAGTGAGTTTGCATTCGTATTTGTTTCCCCTTCCATAGAGGGTTAGTTTTAGTTACCTCTAGCTTGGAGTTCCTGAGAAGG	10
oligo_20183	120	GTTCTTGAGTCCACCCAACTCCCATCTTCTTGTGGCACAGGAAAGCTGCCCTCTCCCTCTCCCACCACACTCCTGACTAATGGCCTTCACTGCGTCGCAGTCACTCCTTCCCTACGGACT	408
oligo_20184	120	GTTCTTGATAAAATCATGGGAGAGGGCAGTAGGATGTTTGGTGTATTTCTTTTTCCTCCTTTCTGTCCCTTTCTTCTACCACTCTTCCTTTCCCAGCTCTTCCCCCTACGATGTCTCCTT	365
oligo_20185	120	GTTCTTGTAGATAATGCCCTTCTATTTTAGGTAGAAGCTCTGGAATCCCTTTATTGTGCTGTTGCTCTTATCTGCAAGGTGGCAAGCAGTTCTTTTCAGCAGATTTTGCCCACTATTCCT	11
oligo_20186	120	GTTCTTTCTCACTCCTACTGCCTGCACCCAGACATGATGAGGCTTGCCTGTGCTGATATCAGTATCAACAGCATCTATGGACTCTTTGTTCTTGTATCCACCTTTGGCATGGACCTGTTT	364
oligo_20187	120	GTTCTTTGGGGCCATCAGGCTGGGTGAAGCCCCTGCATCCTAGATTCCCCCCATTTTGCCTCTGTCCGTGCCCCTTCCCTGGGTTTGGGAGCCAGGACTCCCAGAACCTCTAAGTGCTGC	31
oligo_20188	120	GTTCTTTGTCCACTTTATTTACTTGTTTATCTTTAATGACAAAAGTTTTTTTTTTGTTGTTTTTTTTTTTTTTTTTGAAACGGAGTCTCACTCTTCACTCAGGCTGCAGTGCAGTGGCGC	90
oligo_20189	120	GTTCTTTTCCCAGCTGAGCTCAGAGCATGGAGGAGACGTCCAGAAGTGGCTCTCTTCGCCCTTCCCCTCATCGTCCTTCAGCCCTGGCGGCCTGGCACCTGAGATCTCGCCACTAGAAGT	24
oligo_2019	120	ACATTGCTAAGTATATCCTGTATACTTTTCCAGGCTGGATTGTATCTATTCCCCTCTCTCTTCTTTTTTCTTGTTGCAAAAAATAAGCTGATTAATAAGTGAAGGTTAAGCAGCCTGCCA	5
oligo_20190	120	GTTGAAACTGTTTAAAAATAGATGTGCCTTATTTATTGCAGGCTTTCTTTCCCCCATTCTCCCTGCATCCTTGTCCTTGCAGGTGCTTTTTTAGATGCTCCAATATGTCTTCTTTTGTTA	79
oligo_20191	120	GTTGAAATGTGAATTAAGAAGCTAAGAAAATATTTCTTAGCAACATTTTCTTTTTCTTTTTTTTTTTTTTCTTTTGAGACAGAGTCTCACTCTCGTCGCCCAGGCTGGAATGCAGTGGTG	9
oligo_20192	120	GTTGAACCTATTGGCCGAAAGCTCCTTGTGAGTCGTCCTTCTTCAGATGATGTTCACATTCTTCACCCCACCCATTCACAGGCATTAGCTGTTCTTTCTCGTAGCCCTGTAACCTTGGAG	42
oligo_20193	120	GTTGAAGAATTTTTATGATGGCTGCTGTAAAATCCTTATCAGATAATTCCAACATCTGTCACCTCATTGTTTGCATCTACTGATGGTCTTTTTTCCATTCGGAAACATTTTCCTGTTTCT	247
oligo_20194	120	GTTGAAGCTGTAAATGGAGTTTCTGACTTAAGCCGATCCCAGAGGCTCTTTGCTGCTGTCAGTATCACCACTGGTCAAGCAGCTCCCTCGCAAGTGAGTGGAGTAATGAAGGAGAGAGTA	0
oligo_20195	120	GTTGAAGGAAGACGAGCTTCTCACGGAGCCTCTCTTGAGCCTCTTGGCAGTTTCCCCCTCTGTGCCCCTCACGTTTCCACCAGAAACGTGAAGGCAGAGGCCACAGATTCTCCCTGAGCC	57
oligo_20196	120	GTTGAAGGAGGCAGCGGGAGCGGAGAGCGCCCTCCTTGACCATCGAATGCCTCCTTCTGTGTTTCCATTCCTGTCGAGTGGGCTGGGCCACGCTGACCACCCTGGAGGAGGGACGGACGA	95
oligo_20197	120	GTTGAAGGTTGCCAGACTGAAATGTCTGTCCTGGGAAGGAAGCTGACTGATTTTGTTCCCTGCAGCATTTCCCTTTTGCTTCTTAGAGTTGTCCAGACCTCCCAAAGCTTCTTCAGCTAT	108
oligo_20198	120	GTTGACGCGCTGTGGCAGACCTGTGGGTGCGGTCTCCCCTCTCCAAATGCCACCTCTTCCTGCTCCCTCCTCTTTTGGCTCCTACTCAGTAGTTCCATTGTGGGCTGCAGTAATATAAGG	15
oligo_20199	120	GTTGAGAAGTGAAGTCTTGGCCGGAGTTTGCTTTTTGCCAGGAAATCCGCGGCGGCGGCGGCGGCGGCGGCGATTCCTGGCGGAGCGGAGCCGGGCAGGCTCTCCGCTCCCTCAGCGGGC	188
oligo_202	120	AAACAGGTTTTACATGTTCACTGTCCTTCTGCAAGTCCAATAGCATCAATCACTTTTTCTGTGATGTTCCCCCTATTCTTGCTCTTTCATGCTCCAATGTTGACATCAACATCATGCTAC	56
oligo_2020	120	ACATTGGGGCCTCAGCAAGGATGTGGTGGTTATCTGACAGGCTCGAATAATACCTTTGCCTCTCCTGATTCTGATTCGAATGGAATGTATGACAAGAATTTAAACTGTGTATGGATCATA	4
oligo_20200	120	GTTGAGAATGTGAGCGGGCTCTTCCAGCCTCCTGGTCCCTCCTGACTCTGCCACGCCCCTCACCTCACTGGCACTTCGATAACTGACTGGACGTGTTAATGGGTCTTTTAGGGTTCTAAA	9
oligo_20201	120	GTTGAGATGGGCCTTGTGGTTTCTCTGTACTCAGAGCACATTTCTTGTAATTACTATTGTTATTTTTATTGTCATGACTGCCCCTGAGCTCTGGTGAGAAAAGCTGAATTTACAAGGAAA	3
oligo_20202	120	GTTGAGGATCAATTCACCATAAATATGTGTGTTTCCTTCTTTGCTTTCATCCCTGTTGCACTGATCACTGTACCTGTTTCTATTCCAGTTCCATGATGTCTTCCTGGCTGTAGCTTTGTA	6
oligo_20203	120	GTTGAGGCCTCATATCTCACCTGCACTGCTGCAACAGCTTACTGGTCCCTTGCTCCCAGCCTTCTCCTCTTCAGTCCATCGTCCACACAGCACTGGGGAAGGGGAGCCACTTGAAACAAA	5
oligo_20204	120	GTTGATGAAGAAAATGTTCCTGAGAAAGATCTTCATGGAAGACTTTTTATCAACCGTATTTTTCATATCAGTGCTGACAGAATGTTTGAATTGCTCTTTACCAGTTCACGCTTTATGCAG	44
oligo_20205	120	GTTGATGACTGGTTAAGTCTTGTGAAAATTAAGTTTCGTGAAGAACCTGGTTGTTGTATTGCTGTTCATTGCGTTGCAGGCCTTGGGAGAGCTCCAGTACTTGTTGCCCTAGCATTAATT	11
oligo_20206	120	GTTGATGTGGGTATTTACCTATGTTGGTGCCTTGTTTAATGGTCTGACACTACTGATTTTGGCTCTCATTTCACTCTTCAGTGTTCCTGTTATTTATGAACGGCATCAGGCACAGATAGA	51
oligo_20207	120	GTTGATTATATTAAATGATGTATATATTATATGTGGTTTATAAGCTCAACACTGGCCATTTTTTTAGTTTTATTGTTAAATGGTATTTTTCTATGTTTAATTATAATAGATCTGGCTTTT	1
oligo_20208	120	GTTGATTGCAAGCCTGTGGAGGGTCGTCAAATCCGAGTTCTCTCAGCTGTCTTCCCTGGCAGTCCCTCTTCTCCTCCATGCCCTGTCACTTCCTCATGGTGCTGACATCTTCTGGACAAT	22
oligo_20209	120	GTTGCACATGTTATGAAATGTTTTTTCTTACACTTTGTCATGGTAAGTTCTACTCATTTTCACTTCTTTTCCACTGTATACAGTGTTCTGCTTTGACAAAGTTGGTCTTTATTACTTACA	20
oligo_2021	120	ACATTGTCGGCTCAACATCTCAGGCCACTCATTACCTTCGCTCATGATCCCAGCAGCCATTTTTCTTTTTTTTTTTTTGTTTTTTTTTTTTTTTGAGACGGAGTCTCGCTCTGTCGCCCA	369
oligo_20210	120	GTTGCCAAAAAGAGAAGAAGCTCAACATCTATACTTGTCTGGCCAGCGATTGCTGCCTCTGCTGCTGCTGCTGCGGTGGCGGAGGTTCGACCTGCTGTGGCCGCCAAGCCCGGGCGCGCA	557
oligo_20211	120	GTTGCGTAGTCAGGAGACACCTCAGGGGCAACAGCACAGGCCCAGAGTACCTGCTGCCTCCACTGCGTCTGTCCTGGGGTCATGAGGATGCTGAGGTTGACGACAGGTTCCAGGTCCTTT	109
oligo_20212	120	GTTGCGTCTCCATCTGGCTACCAACCCACCCAAGCTTTCTTCTCCACCACCACCACCTTCCTTCCTTCCCCCTCCTCCCCCTCCTTTCCGTCTTCCCTCTCCACCCCCGCCCCCAATCTC	16
oligo_20213	120	GTTGCTCTTATTTCAGTGGGCCTCCTGTCTGTGGCCGCCTGCTGGTTTCTGCCATCAATCATAGCGGCCGCTGCCTCCTGGATTATCACGTGTGTTCTGCTGTGTTGCTCCAAGCATGCA	16
oligo_20214	120	GTTGCTGGCACCTCTTACGTACATCTCCCTCGTGGGCTGCAGCATCTCCATCGTGGCCTCGCTGATCACAGTCCTGCTGCACTTCCATTTCAGGAAGCAGAGTGACTCCTTAACACGCAT	0
oligo_20215	120	GTTGCTGGGAAACATCTGCCGTTGGTTGCGGCGGGCACCGGCCGACATGGCGGCAGCGGTGGCGGCTGCGCTGGCGCGGCTTTTGGCGGCCTTTCTGCTCCTCGCGGCCCAGGTGGCCTG	111
oligo_20216	120	GTTGCTTGGTGCTCTTTCGAAAACAAGGTGCTTATGGCTTTCATAGACTATTTCCTTTTTCATCTTTGTCATTCTTTAAAAGTGTATGTACTGGTTACATCAAGATATGTTTTGGTTGTT	15
oligo_20217	120	GTTGCTTTCTTGCCAAAATAAGTGTTAACTGTGTTTCAAACTTGATTTTCTTTCCTTTTTCTTTTTTTTTTCTTCCAGAATGTCTTATTTAAAAAGAAAGCTAAAAGCATACTTCTAAGT	1
oligo_20218	120	GTTGGAACCTCAGCCACAGCTGATTGTGGTGGCCACAGATGGTGGCCTGCCCCCTCTAGCCTCCTCTGCCACAGTTAGCGTGGCCCTGCAAGATGTGAATGATAATGAGCCCCAATTCCA	114
oligo_20219	120	GTTGGACAGAGCAGCTTGGCTTTTCATGTGCCCACCTACTTACCTACTACCTGCGACTTTCTTTTTCCTTGTTCTAGCTGACTCTTCATGCCCCTAAGATTTTAAGTACGATGGTGAACG	0
oligo_2022	120	ACATTGTTCAAGTCACCCCAAGATCGTTCTGGCACGCTGAGCTGAACACCACCATCTTTGTTCATTCTCTCTCTAATGGGCAAAGCAGGATCATCGAGTTGAAAAGTTGTAAATAATGAG	146
oligo_20220	120	GTTGGATTTTTTTTTTTCTCCCATCCTCTCGCTCTCTCTTTTAAAGCGACACCAGCTCTCTCTCCTCCTCTACTATCTCGGTATCACCAAACCCTTGCCGGCTCTTATGGGCATGAAACA	8
oligo_20221	120	GTTGGCATTGCCTGTATTCTGAAGGGCATCATTGGAAAAATAGCAGTCATTATTCTGTCCCCTTCTCCCACCACCACAGTCCTTGGAGAAGCCTTTGCCACTCCATCCAGGAGCACTGCA	219
oligo_20222	120	GTTGGCGCTGAAAGTCCACACACCCAGTCTACCTCAGTGGACACCAACAATCCCATTTATGTTGGTGGCTATCCTGCTGGTGTGAAGCAAAAATGCCTGCGCAGCCAGACCTCGTTCCGC	19
oligo_20223	120	GTTGGCTAATGCCAAATGCCCCTGCTTAAATATCACAAGGTGCTGATTCTCCTTTTTTCTTTTTTTCATACCAATGTGCTCAAACTTTGAGCTAGGTCTTGTGAGTTTGCCTAGCACTCA	68
oligo_20224	120	GTTGGCTTTTATCTCCACAACAATGTCCATGAACAATTCCAAACAGCTAGTGTCTCCTGCAGCTGCGCTTCTTTCAAACACAACCTGCCAGACGGAAAACCGGCTTTCCGTATTTTTTTC	80
oligo_20225	120	GTTGGCTTTTCTGTGTACCCACATGTACAGACATTTCTTTTTGTGGTCTTCTTTTGTCTCTACCTTCTCACCCTTGCAGGTAATCTGATCATCATGGGTCTAACTTGGGTGGACAGGTCC	76
oligo_20226	120	GTTGGGACTCTTCAGACAATCCAAACATCCAGCACTACTTTGTGTGGTCATTTTTGTGGTTTTCCTGATGGCGTTGTCTGGAAATGCTGTCCTGATCCTTCTGATACACTGTGACGCCCA	87
oligo_20227	120	GTTGGGAGGTGATGTTAACACTCTACATGTTTTGTATCTGACCCAATCATTTCTTCCATTCTCATTGCTTCTCTCTTAAACCTCATTGTATCTCTTTACTGTCATTTTCTCCCAATTGTC	0
oligo_20228	120	GTTGGGGCCCTCACAGTTTCTAGATGAGAAGCTTACCTTATCCTGATTAACTTTACTTGCTGTAACTGTTATACCGAAAATTGTAGGTAGGATGTCCATTACTCAAACAAAGCAGAACAA	68
oligo_20229	120	GTTGGGGGCAAGATCGTGGGCTCGCTGTGTGCCATCGCCGGGGTCCTCACCATTGCCCTGCCTGTGCCCGTCATCGTCTCCAACTTCAACTACTTCTACCACCGGGAAACGGATCACGAG	179
oligo_2023	120	ACATTTAATTTTCCTCTACACTATTCATTTGATGAAAAGTGGTCATACTTCTTTAACTATAATCTTCATAGTAGTGTATTTATTTGGCGCTGTGTTACAGGTATTTACCTTGCTGTGGAT	221
oligo_20230	120	GTTGGGGGCAGGATCTGGCCCGAGCTCTCCTCAGACCTCCCCAGACCTGTCTTCTCATCAGCCACCGCTGTTTTCTTTTGCCGAACGATGGTTGCATCTCTCGGACACAGTGTACCCCCT	162
oligo_20231	120	GTTGGGGGCGGCCATGGCTCTCAGCCTCATCACCTTCATCTGCGAACACCTTTTCTATTGGCAGTTCCGACATTGCTTTATGGGTGTCTGTTCTGGCAAGCCTGGCATGGTCTTCTCCAT	6
oligo_20232	120	GTTGGGTCGTCTCTTGTCCCACAAGTCCACAATTTCCTATGACGCCTGCCTCTCCCAGCTCTTCTTCTTCCACCTTCTGGCTGGGATGGACTGCTTCCTGCTGACCGCCATGGCCTATGA	284
oligo_20233	120	GTTGGGTCTTCTGCTAGGGAGGATGTCGGGTTCGTCGCTGCCCAGCGCCCTGGCCCTCTCGCTGTTGCTGGTCTCTGGCTCCCTCCTCCCAGGGCCAGGCGCCGCTCAGAACGCTGGGTT	47
oligo_20234	120	GTTGGTAGCTTAGGCCAACTGGAGTCCAGGTTCGCCTCCCACTGTCCCCTTTCCACTTCCCCAGCTTCTGCCCCAATACACATACCTCCCTTAAGCCAGGATGGGGGAAAGAGTGGGATT	2
oligo_20235	120	GTTGGTCAACTTCCTTTCAGAGAAAAAAAACATCTCCTTTGCTGGATGTTTTCTCCAGTTTTATTTCTTCTTCTCTTTGGGTACATCAGAATGCTTGCTTTTGACTGTGATGGCCTTTGA	78
oligo_20236	120	GTTGGTCTTGGACCAGCAGGGATTGGCATGATGGTTCTGGGCATCCTGCTACTGATTTTGGCTCCACTCTTGCTGCTCCTGTGTTGCTGCAAACAGAGACAGCCAGAAGGCCTGGGAACA	359
oligo_20237	120	GTTGGTGCCTCTCGCTATTTTGGAAAGACGATTCTTGGGGGGCCATTCCATGTCATCATCATCACCTATGCCTCCCTGGTGCTGGTGACCATGGTGATGCGGCTCACCAACACCAATGGG	183
oligo_20238	120	GTTGGTTGCCATGTCATTGGTTTTTTGTCCATTTTTGCTTCAGAATCATCTGTTTTCCTGCTTACTCTGGCAGCCCTGGAGCGTGGGTTCTCTGTGAAATATTCTGCAAAATTTGAAACG	31
oligo_20239	120	GTTGTATTCGCTGGATACCAGAGGGCGGAAGTGCAGCAGGGTTCAGCTCCGACCTCCGCGCCGGTGCTTTTTGCGGCTGCGCGGGCTTCCTGGAGTCCTGCTACCGCGTCCCCGCAGGAC	222
oligo_2024	120	ACATTTAGCAGTAATCCATTAAGGGCAGTACCTCTAACAAGGACGCCTTCCAGCTTCAGCGATGTTACTTACGTTTGATGCTACTTAAAGTAATGAATGACGTTTTAAGGAATCCCTAAC	1
oligo_20240	120	GTTGTCAACATGCCACTTTTGGCACAAATGGGGCCCAAAGACATTCTCATAATAATAATTCCAGTGACCTCCATCCCCATAAGCATCATTCCCATGAACAGCATCCCCACGGACACCATC	457
oligo_20241	120	GTTGTCACCACTGACTGGGCAAGGCTTCTTGGGCATGGATGTAGAACTGTTGTCCTTTTCCCACTAACAGTTATCTTTGACTCTCTTGCCTGTTATGCTTACAAAATGGTGATGGCTTAT	928
oligo_20242	120	GTTGTCCAAATCTGCTTGAGCTGAATGTATGATCTATGCAAATTCTCTCTCTCCTCTCTCTCTTCCTCTCTGGCTCTCTTAGAAGTTTTTTTGTTTTGTTTTGTTTTGTTTTGTGTTTAC	13
oligo_20243	120	GTTGTCCAAGATGGAGGGCGCTCCACCGGGGTCGCTCGCCCTCCGGCTCCTGCTGTTCGTGGCGCTACCCGCCTCCGGCTGGCTGACGACGGGCGCCCCCGAGCCGCCGCCGCTGTCCGG	80
oligo_20244	120	GTTGTCCCATAGAGAACCAGGACTCAAAAGTCAGGTCTGCCCACTCTCCCTGACCTTGTTTCCCCTCACCACACCATTCTTCCATTTATATAATGCATCCTAGAGATTGTGTCAAGATAT	12
oligo_20245	120	GTTGTCGGGATACCAGATTTCCTACTCCGAGAGGCCCCGGGTCCCTCTGCCACAACTTCTGTCGCTCTGCCGCCTGCACCGTGACCCGCACTATTCACGGGAGCCCTAGAGAGGACACCG	131
oligo_20246	120	GTTGTCGTGGACCCTCAAGGCCGAGGTGCTCCTGAGATCAAAGCTACCACCGCTACCTCTGTTTGCCCTTCTCCTTTCAAAATGAAGCCCATAGGACTTCAAGAGAGAAGAGGGTCCAAC	7
oligo_20247	120	GTTGTGAAAGTATGAAATTTAAGTCTATCACTACAATAATATTTTGTTTTTAGTGTTCATTTTTTTCCTCCTGACTACATTGAGATGAGTTAGATTGAGTGAAAGGTAAACACTAACATT	53
oligo_20248	120	GTTGTGAATCTGAGTACACCCTGGCAAGGCTTCTCTTCAGACTGAAGCAGCAATTCTGCCACTACCAGCAGCAACCAGGACGTCTGTTCTTTGTGGGGGCCAGATCAGAAGAGAGAGGCC	167
oligo_20249	120	GTTGTGAGCTCAGTTCCGAGTCAGAACCTGGAAATACAACCCTATGACCTCAGCATTGATATTTACAGCCGCTACATCTACTGGACTTGTGAGGCTACCAATGTCATTAATGTGACAAGA	18
oligo_2025	120	ACATTTATATTAGAATGTACTGTACAGTCCAGATCTTTTCTTTAATTCTTATTGGTTTTTTTTTTTTTTTTTTTTTTAGAGATGGAGTCTTGCTATATTGCCAAGGCTGATCTTGAAGTC	11
oligo_20250	120	GTTGTGCTTAGTTGATATATATTTTTTGAATTTTTTTGGTTATTGTTTTATTTTGGTTATTTTTTCCTCCTCTCCTGGCTATTTATTTGTTTGGTATGAATAGATGTTTTAAATAATATG	71
oligo_20251	120	GTTGTGGATCCCCAGGAGGCCATTGCCATTGTACTGGGGTTCATGATTATTGTGGCTTTTGCTTTAATAATTTTCTTTGCTGTGAAAACTCGAAGAAAGATGGACAGGTATGACAAGTCC	95
oligo_20252	120	GTTGTGGATCCGTGCAGCGTTCCATTCCGCTTGACGGAAAAAACGGTTTTTCCTCTTGCTGATGTCAGTCGCATTGAAGAGTATTTAAAAACAGGCATCCCTCCAAGGTCCATTGTTCTG	7
oligo_20253	120	GTTGTGTCAAGAAGCTTTTCTTTCCTTCTATGATGGAATCTGTTCTTTTCTATCCTACTTTTTTCTCTCTTCCTCTCCTCACCACATTATACCCTGCTCTTACGCAGTAAACGTTTTAAT	2
oligo_20254	120	GTTGTGTTCAGCCCGGCCCCGCTGCGCCTGTCCGGGCCGGGGCTGGCGCCGGTTGTGTTTGTGTCCACCTTGCCTTCTTTGCAGCCAAGCAGTTTTTGTGGAGTGGAGTGGGACTTACCT	10
oligo_20255	120	GTTGTGTTGTGCCGGTTGCCGAGGGGCCGCGCGCGCGTGGTCGGGGCTAGTCTCAGCCACGCCCCTCTCCCTCTCCGGTACTGTTGGAAGGGACGCGGAGGCGTTTCCCGCCTCTTTTGC	203
oligo_20256	120	GTTGTTCTGAAGGATTGTATTGATCACAAAGCTATATGCATAAAGATTCTCATTGTTGTAACTGTTCTGCCATTTTCTGAGTGCAAGCATGGAACACTGTTGTGACAGTCCCTTCTCCCT	185
oligo_20257	120	GTTGTTGATGTGCTGGATTCCATTAAAACAAAGGGCAAGAGTGCTGACTTCACTAACTTCGATCCTCGTGGCCTCCTTCCTGAATCCTTGGATTACTGGACCTACCCAGGCTCACTGACC	419
oligo_20258	120	GTTGTTTTTACATGCCCCGTCCCTCCAGATTCAGCCTCCGTTTTGTTCTCTCTCCTTTTCCTTTTCCTCCTCTCTTCCTTACCTTCCCCTGTGAGATGCTTTTCTGTCCTTTTACTGCAC	50
oligo_20259	120	GTTTAACATGAAACACTTTAGTGTAGTAATTGTATCCACTGTTTGCATTTCAACTGCCACATTTGTCACATTTTTATGGAATCTGTTAGTGGATTCATCTTTTTGTTAATCCATGTGTTT	45
oligo_2026	120	ACATTTGATAAAGCATATTTATGAACATATTTCTTAATAAGAAAAATATCCATTTTATTACCATTTTCTATCTTTTTCAAAATATGCAAGTTTTTACCTATATGTCTTATAATAAAAGAA	0
oligo_20260	120	GTTTAACTTGAAAACCCTTTGGGCCAAGGAAAACTCCTGTGAGTTTTCACCTTGGTTTTCCCACTTGCCTCTTCTGCCATCTATGGCCACGTTCAACTCAAGTGCATCTGCCCAGGGAGG	498
oligo_20261	120	GTTTAAGTCAGAGCTAGTTCCCCAACAGAAAGATCATTTGAAACCAGTTTTTATCCCTTCTCTTTCCTTCCCTTTCCCTAAATCAAATCAATATTAATTGTGCCTTATTTCACTTAACAT	65
oligo_20262	120	GTTTAAGTGGTTGCAGCTGACCATGTTTGCATGAGGCAGGGACTCGGTCCCCCTTGCCGTGCTCCCCTCCCTCCTCGTCTGCCAAGCCTCGCCTCCTACCACACCACACCAGGCCACCCC	296
oligo_20263	120	GTTTACACTGTTTCCAGGGAGTAGTTGAATTACTATAAACCATTAGCCACTTGTCTCTGCACCATTTATCACACCAGGACAGGGTCTCTCAACCTGGGCGCTACTGTCATTTGGGGCCAG	19
oligo_20264	120	GTTTACCCGGAAGCCTTAACCAGGCTGCCTCTCTCTCCGTTCTGGGCCATCATCTTTTTCCTGATGCTCCTCACTCTTGGACTTGACACTATGTTTGCCACCATCGAGACCATAGTGACC	7
oligo_20265	120	GTTTACTAGACAGAGACAATGCAGTGAGGCACAAACATGCAACTGTTTGATTTTCCTCCCACCCATGCTCCCTGCTCAGTGACGTGTGATTTTCCTTTCCCATCCATAAACTGCGCATTT	10
oligo_20266	120	GTTTACTATCTGCCAATTTTCATTGTGGACAGTGGATCTCCCTCACTTAGCAGCACCAACACCCTCACCATCCGCGTGTGTGACTGTGATGCTGACGGCGTAGCCCAGACCTGCAATGCA	13
oligo_20267	120	GTTTACTTTGAGCCTACTTGCAAGTGGAAGATATATATATTCTCACATGGTTTTTACATTTTTCTCTATCGTGTTAAAAGCTCTAATAATGCTAGTGGAGCAGTTGACATCCAGGGTTTT	12
oligo_20268	120	GTTTAGAATTATGAGAAAGGCACTAGATGACTTTAGGATTTGCATTTTTCCCTTTATTGCCTCATTTCTTGTGACGCCTTGTTGGGGAGGGAAATCTGTTTATTTTTTCCTACAAATAAA	10
oligo_20269	120	GTTTAGCACAGGTTTTTTCGTTCTCACTTCCACACCACCTTACCGCCTCCCGACCCCCCCTCTCCCCCTCCCCACCTATCGTCATGACGGCCTCTCCGGATTACTTGGTGGTGCTTTTTG	108
oligo_2027	120	ACATTTGGACTGATTCCCAGTCCAAGTGTCTACCTGGTAGCTTCTTTCCTCTTCGTCCTGATGCTGCTCTTCTTCACTATTCTTGTTTTGAGCTACTTTCGGTACATGAGGATTTATAGA	224
oligo_20270	120	GTTTAGCATGCTTGTCAACCTTGAGTGAGTGTCATTTTTAAGAACAGTTGTAGCCCTTCTGATTATTGCAGTAGCTGTAGAAGTATGTAAGAATATGTGATGGGTGTAGTCATTAGCAAA	54
oligo_20271	120	GTTTAGCTAAGGTAAAAGGCTACAGGTCTCTTTCCACATCCCAAACTTTCTATGATGCTTACATTTCTTATGACACCAAAGATGCCTCTGTTACTGACTGGGTGATAAATGAGCTGCGCT	20
oligo_20272	120	GTTTAGCTTGATTTTCGAAAAGCAGGCAAGATGTCCAGCACACCACATGACCCCTTCTATTCTTCTCCTTTCGGCCCATTTTATAGGAGGCATACACCATACATGGTACAGCCAGAGTAC	1
oligo_20273	120	GTTTATAGTACAAAAACACCTACAAGCTCCCTTTAGAAAGGTCTTGCTATTGTTTCTCCCCTTTCCTCCCCAACTACTATTTAAAAATGATGAGACGAATTAGTCAATGAAGAGATAGAT	31
oligo_20274	120	GTTTATGCAGCCTTTTGGAGTGCTGGGAGAGTCTCATCACCCAAAGATAATGTTTGCTCTTTTTTTAATCTTTACCTGATGGAATAGCACCAAGGCCCACACAAAAAGTATGATAACCTC	8
oligo_20275	120	GTTTATGCTCACAGCAAGGAATTAATCACAGCTTGGTACATAGGATTTTTGGTTCTTATTTTTTCGTCTTTCCTTGTCTATCTGGTGGAAAAGGATGCCAATAAAGAGTTTTCTACATAT	430
oligo_20276	120	GTTTATGCTGTTCATGTTGTTTATGTTTCTTACCTAGAATAAATAGTCTCTTCCCCTACTTCTTTTCCCGACTTCTTACTTTTTCCTAAGATTCAGTGTACAGCATCATGCTCCACAGCA	129
oligo_20277	120	GTTTATGTCCTGGTGGATAGCAACAATATTTTGGATGCACAAAAGGCCTTCACCTCCATTACCCTCTTCAATATCCTGCGCTTTCCCCTGAGCATGCTTCCCATGATGATCTCCTCCATG	66
oligo_20278	120	GTTTATTTCCCCCAATTTGTGTGTATGTAATATTGTACGGATTTACTCTTGATTTTTCTCATGTTCTTTCTCCCTTTGTTTTAAAGTGAACATTTACCTTTATTCCTGGTTCTTAAAAGG	101
oligo_20279	120	GTTTATTTGTGTGTTGTTTGTTGGTTTTCGTTTCTTGAGTTTTTGTTTTGTTTTCACCACATCTGTTATTTCCACTAGTTTTTTTTTGGCTGTGTCATGACAGGCCTCATGATGCTAACA	21
oligo_2028	120	ACATTTGGGCGGCCTATGTAGTTCACAGTGTAAAACTCTCTGTTTTACTTTCTTTATGTTATTGCTAGTGATTATTGCTTGTAGTCCCACCCCCTTCCCCACATTAGCCTTAGTATTCTA	99
oligo_20280	120	GTTTCAACACAATCAATCACTTCTTCTGTGAGTTCTCCTCACTACTCTCCCTTTCTTGCTCTGATACTTACATCAACCAGTGGCTGCTATTCTTTCTTGCCACCTTTAATGAAATCAGCA	54
oligo_20281	120	GTTTCACAGATATAATCTTAAGCTAAATTTTATAGAATGATTTGGAGTTCTTATAGCCTCCATTCCCACTTCCACAAACAAACAAAAAAATGAAAGCGCAATTTTATCAGCACCTGAGGC	33
oligo_20282	120	GTTTCACCACAACCCTGTTGCTACATCAGAGTGTATTTTTGTAATTCCTCTAGCTACCATTTCAATAGCCCCATCTCTCCTGCTCACCCGCCTCTTGCCCCTTCTAGGGGCAGGTGAAAG	47
oligo_20283	120	GTTTCAGCAACCTCACCATGGCCACATAACCCACAACCTTTTAAAACAGTTTCTTTCATAGCAATCCCTGTTTCTGCCAGACAGATCTAAAATGGGAGTTTCTCACTGTGTTTATCTGAT	45
oligo_20284	120	GTTTCAGGATCGCCTGCAGCTTTCCCAGAAGGGATTAAGCACAAAGTGCTCCTCTCTGTGGCTCTGTTCTCCTTTGTTTGCTCACCTATGACAAAGCGACAGCCAAGGGGTAGGCGGGAG	69
oligo_20285	120	GTTTCATATTAAACCCTCTATATCAAATGTTCATCATGATTTTGTATGATTTTTATAACTATTTTATTCATTTTATTAGATTTATTCTAAAATTTTTTAATGGTAAATTCTTAAACTGTG	0
oligo_20286	120	GTTTCATCTTATGTATTCTCTGTGTCTTATTGCTCTTCTAATATAATCAATCATTTTTACTGTGATAATGTTCCTCTGTTAGCATTATCTTGCTCTGATACTTACTTACCAGAAACAGTT	95
oligo_20287	120	GTTTCATGAAACAAAAAGGAACATTACTATACTTAGTGTTGTTGACTTTTCTTTTCCTGTCATCTCCTCTTTACTGGATTGTACCAATACATTTTAGAAGTGAACTGGACTTGGTTGGCA	10
oligo_20288	120	GTTTCATTTCCTGTTTATTTGATCATATCTGAATTAGTTCACTGGTTAGCCTCTTCCTTAGTTCCCACTTCCTTACCAAAGCCCTAATTATATTTCCTCTTGTTTGCCTTTTCTCTCCTA	159
oligo_20289	120	GTTTCCAGGGTAACAAGTAACTAAGTGCATGCACAACTTGTTTTCCCTTGTAACATTCATGATCTCATTTACAACTCTGATTTTAAAACAAAAAAATCTTTACAACAAGCTATATAGGGA	194
oligo_2029	120	ACATTTTAAGGAACACTGTCTTTCCTTTTTTTTTCCTCTTCGCCTTTTCTTTTTTTTTCCTTTTTTCTTTTTTTTTTTTTAATTTTTCCCCCCAACCATCGTGATTTGTCTTTTCATGCA	29
oligo_20290	120	GTTTCCATCGTGCCAACCCAAGCAGTATGTGGACTCCCAGACCGAAGCACTTTTTGTCACAGCTCTGCTGCTGCTGAAAGTATTCAGTTCTGTACCCAGCGGTTTTGTATTCAGGATTGC	2
oligo_20291	120	GTTTCCCACCCCTGTTTCCTGCTGTCTCTCTCCCACTCATCCCTGTTTCTTACTCATCCCTTTTCCTTCTTTGCCCAAACATCATATTTCTAGGCAAAGATAAGAGAGGAGATAGTGATG	7
oligo_20292	120	GTTTCCCTGTTTGAAATTCTCTCCCCATAACATTATTCTTTGTTCTGCTCTCACAACTATTTTTGTAACTATTTCTGCAAGTCTGTAAAGATTTTGTAAGTTCTTGTTTTTCTTTCTGTA	65
oligo_20293	120	GTTTCCGCGATGCTGCCTCTGCTGCGCTGCGTGCCCCGTGTGCTGGGCTCCTCCGTCGCCGGCCTCCGCGCTGCCGCGCCCGCCTCGCCTTTCCGGCAGCTCCTGCAGCCGGCACCCCGG	116
oligo_20294	120	GTTTCCTGAGTTTGGGATTGTGGTACAATCTCAAATTCTCAACCTACCACCCCTTCCTGTCCCACCTCTTCTCTTCCTGTAACACAAGCCACAGAAGCCAGGAGCAAATGTTTCTGCAGT	8
oligo_20295	120	GTTTCGGCCCATTTACAAGGCCTTCAAGACTGACAGCTCCTTCAGTTTCATGGCATTCTTCTTTACCTTCATGGCTCAGTTGGTCATCAGCATCATCCAGGCCGTGGGCATCCCAGGCTG	23
oligo_20296	120	GTTTCTCATTAAAAAGAATGAGAATTTGGTCCATAGTTAGCTTTAAGTTCTCTCTTCCTTTCTTTCCCTTACAGTTAAGGGTTTGGTGGGGGATGGGGAGGTTGTTTTCGTTTTTTGGAT	24
oligo_20297	120	GTTTCTCCAGAAGTTTCCCCCTTGGGCGGTGGTGGAGGTGGTAACCGTGATAGTAGCAGCTCCGGCGGCAGCAACAGCGACTACGAGGGATGGCGGCGGCTGCAGCAGGAACTGCAACAT	421
oligo_20298	120	GTTTCTCGCATCATTATTGAAGAACTACCAAAATAAATGCTTTAATTTTCATTTGCTACCTCTTTTTTTATTATGCCTTGGAATGGTTCACTTAAATGACATTTTAAATAAGTTTATGTA	7
oligo_20299	120	GTTTCTCTGTGAACATTTCCAGTGTTTAATCCAAAATGAAAACCCACCAATGCTTTTGCTAACTTCAGTGCCTTTTATAAATCATTTTTAAATTTCCTGAACTTGCTTTTTGAGGATATA	2
oligo_203	120	AAACAGTAAAACTATGTATAATAGTATATAGCCATGCATGGCAAATATTTTAATATTTCTGTTTTCATTTCCTGTTGGAAATATTATCCTGCATAATAGCTATTGGAGGCTCCTCAGTGA	59
oligo_2030	120	ACATTTTACTCTAGAGGCATCACCTGGGACCTTACTCCTCTTTCCTTCCTTCCTCCTTTCCTATCTTCCTTCCTCTCTCTCTTCCTCTTTCTTCATTCAGATCTATATGGCAAATAGCCA	63
oligo_20300	120	GTTTCTCTTACTAGAAAACTATTTTCTAAATATTAACACTGAAAATGTTTTGTTAGCTTTTCCTTCTTTCTCTCCAGAAGAAACATGGATAGATGATAGCTGTTTCATTGTTTGTTTTTG	90
oligo_20301	120	GTTTCTGACGCTGTCCACCACCTGCTTCCTGAAGTACGAGGCGGCCACCGTGCCTCCCCCGCCCGCCGCCCTGGCGGTCTTCAGTGCAGCCCTGCTGCTGGAGGTGCTGTCCCTCGCGGT	642
oligo_20302	120	GTTTCTGGTTATGACAGATAAGTTTGCTCAAAAAATGTGGATGAAGCCATTATTGTTATTATTGTTATTGCTTCTGTTCAGTTGTCTAAGTATCATCCCTTCTGTGGCCCATCACGCAGC	29
oligo_20303	120	GTTTCTTAACCTGCAGTCTATGCACAACACTATATTTCCATGTAATGTTTTTATTTCAGCCCTATTTGTATTATTTTGTGCATTTAAAAAACACAATCTTAAGGGGATAGACTAGACTGC	51
oligo_20304	120	GTTTCTTAGCATTCGTTAAAATTAAGGGGTTTGTTTGGAATAATATATATTTTTTATGCTTTTGTCTTTCTTACCTGATTGATATTACATTCACCTTTGATTGTTTTTTAAAAGTTTATT	6
oligo_20305	120	GTTTCTTTAAATACTCTACAACGTTTCTAAGAACGAACTTCAGACATTTTAATTACAGTAATAATAGCACTCCTTTTAAGGAGTTTCAGATCCACACTAAAACTAAAATCATAAAAGGCT	8
oligo_20306	120	GTTTGAAAATAGACACACTGTTAACACTTCTGCCAGTTTTTTCTGATCTTTCCAGCCCCACCCCCTTTCTCTTTCTCTCTCTCTCTCAAAGAAAAAAAAAATGGGAGTGCAAAAAAAACA	0
oligo_20307	120	GTTTGAAACCACCCCAGTGTTTGCAGCATCCAGCGATCAAAGCCAGATTCCTGTAATTGCTGTGTCTGTGACAGTGGGAGTCATTTTGTTGGCAGTGGTTATCGGCGTCCTCCTCAGTGG	1
oligo_20308	120	GTTTGAACGGGAGGTTTTTGATCCCTTTTTTTCAGAATGGATTATTTGCTCATGATTTTCTCTCTGCTGTTTGTGGCTTGCCAAGGAGCTCCAGAAACAGTCTTAGGCGCTGAGCTCAGC	139
oligo_20309	120	GTTTGAACTAAAATGATTGAATTTTACAGTATTTCTAAGAATGGAATTGTGGTATTTTTTTCTGTATTGATTTTAACAGAAAATTTCAATTTATAGAGGTTAGGAATTCCAAACTACAGA	4
oligo_2031	120	ACATTTTCTTATAGAGCTATTGATGAATTAATTAATGATTTTTTAATTGTTCTTTTTTCTACCACCTTTTGTGACTCAATTTTTTAAGATCCTGAGACATTTATGACCTGCTTATCTGTA	3
oligo_20310	120	GTTTGACATCAGAAGAGGAAAAAGCAGAAAGAGAAATGGCACCAAACTCCTCCTTCACCCCTCCTCTCACTGCCTGCCAGAAAACAAAAACACCAAGAAACCAAGTCAACTTTTCACCTC	0
oligo_20311	120	GTTTGACCAAAGCTTCCCCACTCATTTTGCAATGATGGCAAGTCATTCAATCCTTCTCATCTTCATTTTTTCTCCTTATAACATGGACACCATATCTGACTCATACAAATTTTTATAATT	8
oligo_20312	120	GTTTGAGCTTCGGAGGAATGTTCTGTATTTCATTTTGGAAACCTACGTTCCTTCCACTTTCCTGGTGGTGTTGTCCTGGGTTTCATTTTGGATCTCTCTCGATTCAGTCCCTGCAAGAAC	26
oligo_20313	120	GTTTGAGGACCATGGCTTACCTTTCCTGCCTTTGACCCATCACACCCCATTTCCTCCTCTTTCCCTCTCCCCGCTGCCAAAAAAAAAAAAAAAGGAAACGTTTATCATGAATCAACAGGG	0
oligo_20314	120	GTTTGAGGACCATGGCTTACCTTTCCTGCCTTTGACCCATCACACCCCATTTCCTCCTCTTTCCCTCTCCCCGCTGCCAAAAAAAAAAAAAAAGGAAACGTTTATCATGAATCAACAGGG	2
oligo_20315	120	GTTTGAGTGCTTGAAAATGTTCATTCTCTGGGCTTGTGGCCTGTCTCCTCCACTCTCCTCCTCACCCTCTCGCTCCTTCCTGTGTGAGGGCCGCTCTGCAGTAATGTTCTCAGGCAAGCC	13
oligo_20316	120	GTTTGCTGCTACTGTGGGCCCCCAGCCCACCCCCTCCATCCCAGGTGCCCCTGCCACCACTTTGACCCCCGTACCTCAAAGTGAGGCCTCTATGCTGTCTCTCAACCTGGGACTTAACTT	97
oligo_20317	120	GTTTGGAGCCTACTTGGTGGCACATAAACTCATGAGCTTTGAGGATGTTCTGTTAGTATTTTCAGCTGTTGTCTTTGGTGCCATGGCCGTGGGGCAAGTCAGTTCATTTGCTCCTGACTA	521
oligo_20318	120	GTTTGGAGCTATTGAAGGTGTGAGTGCTGGTCTGTTTTTAATTGGCATGCTAGTGGCTGTTGTTGCCTTATTGATCTGCAGACAGAAAGTGAGCCATGGTCGAGAAAGACCCTCTGCCCG	144
oligo_20319	120	GTTTGGCAGCGGGACCCAGCTCACCGTTTTAAGTCAGCCCAAGGCCACCCCCTCGGTCACTCTGTTCCCGCCGTCCTCTGAGGAGCTCCAAGCCAACAAGGCTACACTGGTGTGTCTCAT	763
oligo_2032	120	ACATTTTTTATTGTGGCCATGTGCATTGGCTACACCTTCCTGCGGGCCATGGTCTTCTTCATGGCCATCGTGGTGGCCTATGTGCCTGAGGGGCTGCTGGCCACTGTCACAGTCTGCCTG	406
oligo_20320	120	GTTTGGCCTAGTTTTCCTGGTATAAAACAGGAAATCTACATTGTTCCCTCTTTCTCTCCCTTCCATCCCTTCCCCTGCCTTTCCTATACACGCTGGTGTGCTTTTGCCCTCAGAAATTCT	26
oligo_20321	120	GTTTGGGCACCTGGATTTTAAAATAGTGGTGGAGCCTCCTGACGCTGCCGCCTTCACTGTTGTCTTGTTAGCACCCTCACGCCAGGAGAAAGCTGCCTGGATGAGTGACATCAGTCAGTG	7
oligo_20322	120	GTTTGGGGCACCTGACAAGCGGCTCAAAGCAGAGCCTGCTGCCCCACCTGCTGCCCCTTCTACCCCAGCTCCACCACCTGCAGTCCCTAAAGAACTCCCTGCACCTCCAGCTCCACCTCC	141
oligo_20323	120	GTTTGGTACTATCCACAAATCATGCAGTATGTTCCTTTCCCACCGTTTTCCGACATCTCCAATCCCACTGCTCATGAAAATTATGAAAAAAATAACGTCATGCTACAGTGGTGATATGAT	25
oligo_20324	120	GTTTGGTTCCGGTGCTGACCCCTAGGCCCCAGCGCAGCTGCCTCCCGTGCTGTCTGTCTCCCCCTCTCTGTTTATGTCTGCGCTGTGTCTCACACTCAGAGCCTCCTTGCTTCTGTTAGG	49
oligo_20325	120	GTTTGTCTCTATCCCGCCCTCTTGTCGTCTCTCTGTAGTGCCTGTCTTTCCCTATTTGCCTCTCCTTTCTCTCTGTCCTGTCGTCTCTTGTCCCTCGGCCCTCCCTGGTTTTGTCTAGTC	44
oligo_20326	120	GTTTGTGGGTGTCTCGTGCTCAGCCACTCTGCCCAGCTGGGTTGGATCTTCTCTCCATTCCCCTTTCTAGCTTTAACTAGGAAGATGTAGGCAGATTGGTGGTTTTTTTTTTTTTAACAT	2
oligo_20327	120	GTTTTATGCTTTATTATATCGCAAATGAGTGTCAGATTTTTGAGTACCAATGATCATGCTTCCATTTTTTTTAGTTTTAAACCACCAAACCAATATTTTTCCTTTAAATTTTAATCTTAT	387
oligo_20328	120	GTTTTATTTTTTATTATTTTATTTTATTTTTTTTTTTTTTGATTTATGATGACTCCACCCCTCTTCATCACCCCCGCTCCCAGGCCAGGCTCAGCGATTAAGCCGAGCCCTTGCGTCCTA	105
oligo_20329	120	GTTTTCAAAAAATTCTCAGATTTCCTTATCCAAAGTGCAGTTTTAAGTGACAGTGGTAACTATTTCTGTAGTACCAAAGGACAACTCTTTCTCTGGGATAAAACTTCAAATATAGTAAAG	1
oligo_2033	120	ACATTTTTTTACCTCTCGAGTGCCTCATAGGACCAACTATTACTCTTTGGCTTTTATTTTTCTTTTTGTATTATTTTTATATATTCTTTAACCTTGCTGAGCTAGTATTGACTGAAATCT	0
oligo_20330	120	GTTTTCATTGATTTAAACAGTGTGATTTGTGATAAACTCTATAAGACCCCTTCCGTTTTTTTCTTCACTATTATTTTTCATCATTTCTCCAAAGCAAAGCATTTTTATTGTAAAGTTGGT	1
oligo_20331	120	GTTTTCCCCTTTGGTGAGCTGCTGGCCGAGTTACTTAAAATACCCTTTGTCTACAGCCTCCGCTTCTCTCCTGGCTACGCAATTGAAAAGCATAGTGGAGGACTTCTGTTCCCTCCTTCC	464
oligo_20332	120	GTTTTCCTTCTACTTACACATCTTCCACAGGTCTCAGAATCTTTCCTTCCTCTCATCCTTTTCTCCTATCTTCATATCTATCAGAGTATCCACTGTTTATTCAACAACTACTACTTGATG	3
oligo_20333	120	GTTTTCCTTGGTCTGGGGCTCCCCACAGTTCCCCACCATCACTCCTCCCATTCCTTCCAACTTTATTTTTAGCTGCCATTGGGAGGGGGCAGGATGGGAGGGAAAGTGAAGAAAACAGAA	5
oligo_20334	120	GTTTTCCTTGGTCTGGGGCTCCCCACAGTTCCCCACCATCACTCCTCCCATTCCTTCCAACTTTATTTTTAGCTGCCATTGGGAGGGGGCAGGATGGGAGGGAAAGTGAAGAAAACAGAA	2
oligo_20335	120	GTTTTCTCAAAGGGGCAGAGGAATCGTGTTGCAGATGGCAGCCTTTTCTCCTTCATTTTCCCCACATTTTCTCTGGCCCTCTACCTTGCTTCCTGGGAGTTTGATTTAGGATTGCTGTTG	157
oligo_20336	120	GTTTTCTCTCCAGGTGCAGCCAGATCTCACAAAGTACAAAACGAATGCCTTTCTTTTCTTGTTTATAATGGTCACTCACTGTGTTTGGTTACTGTCAAGAAATCAATAAATGTGTTTAAC	1
oligo_20337	120	GTTTTCTGTTTCCCTGGTTTTCTTTTGTACTCCTCTCTGTTGCTTCCCTCCTCCCATTTTCTTGTCTGTTCTGCCGCTGTGTGGGCCTGGGCTATGCGGCAGGGCAGATTTCCCATCAGA	33
oligo_20338	120	GTTTTCTTTCAGGGCCTTCCTCTCTATGGCCTCAACTTCCTCCTCTCTCTTCTTCCAGCAACTTCCCCTTTCATCATTCCTTTCCCTGGGGACTTGGCATTCAGTGATCCTGTAGATATT	12
oligo_20339	120	GTTTTGAGTTTTCAAAGAATAGCCCATTGTTCATTCTTGTGCTGTACAATGACCACTGTTATTGTTACTTTGACTTTTCAGAGCACACCCTTCCTCTGGTTTTTGTATATTTATTGATGG	23
oligo_2034	120	ACCAAAAACACATACACAAAATGCAACAGTGTGTGTTGAATTGGTTCAATCATAATTCCTTTGATTTTTCTTGTATCAGAATGTGGGTCTAGGAAAAACTTGCTCTATTTAACAGGACAG	95
oligo_20340	120	GTTTTGATTAGCACTGTGGTTTTCCTTTTGCACTTGAAGGACAAAGGTGCCAGCCTTTATGCTTCTCTCAACCCTTCAAGAAAGTACATGTCAGGAACCTATGGCTGGCTTTCCTTAGCA	61
oligo_20341	120	GTTTTGCGGTGATTTTTTTTAACCTAGAAAAAATACAATTTAAAAAGCAATCATGTTGTTTTCTTTGCCTTTGACAGATGTGGCCTTGTCACCACACAGTAAGCCAGAACACAATCCATT	10
oligo_20342	120	GTTTTGCTCCTCCTGTGGTTGGAAACTTCTGTACAACACTTTAAACTTTTCTCTTGCTTCCTCTTCTCTTCTCCCTTATCGTATGATAGAAAGACATTCTTCCCCAGGAGGAATGTTTAA	17
oligo_20343	120	GTTTTGGATGAACTATGATTCCTCTGCAGCCAGGGTGACAATTGGCTTAACTTCAATGCTCATCCTGACCACCATCGACTCACATCTGCGGGATAAGCTCCCCAACATTTCCTGTATCAA	8
oligo_20344	120	GTTTTGGTTCTCCCACTATGGTAGGACCCCTGGCCAGCATTGTGGCTTGTCATGTCAGCCCCATTGACTACCTTCTCATGCTCTGAGGTACTACTGCCTCTGCAGCACAAATTTCTATTT	61
oligo_20345	120	GTTTTGTAAAGTGTCCACTGCTCGTCCTGTTAATTTTCCTCAATTTTTCTTCTTCTTCCTTCTGTCCCTCCTGCCTTCCTTCTCTTCCCAAGCCCTCCAATCCCCATCCCAGGCTTGCTG	84
oligo_20346	120	GTTTTGTAGAAGAAAAAGAATCATAACAATACAAACACACATTCATTCTCTCTTTTTCTCTCTACCATTCTCAACCTGTATTGGACAGCACTGCCTCTTTTGCTTACTTGCTGCCTGTTC	192
oligo_20347	120	GTTTTGTCTCCCAACTTTGTCCAGAATGAGTGGTGCCATTATGAATTCTACTTTGCCCACCACAATCTCTTCCATGAAAATTCTGATCATATAATTCTTATCTTACTGGAACCCATTCCA	56
oligo_20348	120	GTTTTGTCTCCCAACTTTGTCCAGAGTGAATGGTGCCATTATGAACTCTACTTTGCCCATCACAATCTCTTTCATGAAGGATCTAATAGCTTAATCCTGATCTTGCTGGAACCCATTCCG	55
oligo_20349	120	GTTTTGTTAGCTTTTCCTTCTTTCTCTCCAGAAGAAACATGGATAGATGATAGCTGTTTCATTGTTTGTTTTTGTCAAGCATATTCACTTTCCTCCTTGTCCTCTGATTCTGAGCAAAGG	9
oligo_2035	120	ACCAAAAGCTTTGGCTGCACCTCTTCTGGAAAGCCTGGCCATGGGGCTCTTCATGATCATTGCAATTCTGCTGTTCCAGAAACCCACAGTAACCGAACAACTTAAGAAGTGCTGGAATAA	287
oligo_20350	120	GTTTTTAAGCTTACCAGTAGTGACACTTTAAGCTGCAGCTTGGTTTTCCCTCCTCCCTTTTTTTTTTTCCTTTTTCTTTTAATTTAATGCTGTAGAGGGTGACTTGCCATCGTGAGAGAT	189
oligo_20351	120	GTTTTTAAGCTTACCAGTAGTGACACTTTAAGCTGCAGCTTGGTTTTCCCTCCTCCCTTTTTTTTTTTCCTTTTTCTTTTAATTTAATGCTGTAGAGGGTGACTTGCCATCGTGAGAGAT	189
oligo_20352	120	GTTTTTAATAATGATATTAAGTGGGTTTGGTTCATGTGTTATTAATCAGTGTTAATAATCGTACTTTTTTTTTTTTTTAAAAGAAACCATGGTATTCTAAAATCAGGAGTCCAAATAAAA	2
oligo_20353	120	GTTTTTATGGAAACTTATCACACCTGTCTTGTGGGCACATCTTGCTCCATCCCTCCTCTCTTCATATTGTCCGTTTTCCGGTATTGAGTTAGGGAAAGTATGCAGGTATTCCTGTCATTC	190
oligo_20354	120	GTTTTTATTTTTTCCTTGCCACTATACAAGCAAGGATAGATAAAGCTTTTTATTATTATTGTTATTATTATTATTTCGAGACAGTCTCGCTCTGTCATCCAGGCTGGAGTGCAGTGGTGT	19
oligo_20355	120	GTTTTTATTTTTTCCTTGCCACTATACAAGCAAGGATAGATAAAGCTTTTTATTATTATTGTTATTATTATTATTTCGAGACAGTCTCGCTCTGTCATCCAGGCTGGAGTGCAGTGGTGT	8
oligo_20356	120	GTTTTTCATTGTTTAAAATGTCACCTGTAAAATGGGCATTATTTATGTTTTTTTTTTTGCATTCCTGATAATTGTATGTATTGTATAAAGAACGTCTGTACATTGGGTTATAACACTAGT	2
oligo_20357	120	GTTTTTCCACACATACCCCCTCCTTCCCTTCCCACTCTGGTAGTCCCCAGTGTCTATTGTTCCCATCATTATGTCTATGTGTATTCAATGTTTAGCTCCCACTTAGAAGTAAGAACATGC	6
oligo_20358	120	GTTTTTCTAAATAAGTTGTTCTTGTGAGTTTTTTCTGGCCACTGGGCATCTCTGCCCTCACTTTTCATCCCTGCCCTCTAAGCTGCAGACCCCATGACCACACTGTCTGCTTCCTTGAGC	50
oligo_20359	120	GTTTTTCTGCTGTCCAAGGAGGCTCCTTGACACAGCCACCTGAGAAGTTATGACTCTGCTCATTCTTCCTTTCTTCTGAGATTATCCACTCCCCTCTCCTCCCCACACAGGTGGGGAGGG	380
oligo_2036	120	ACCAAAATAATTGACTCTATTATCTGAAATGAAGAATAAACTGATGCTATCTCAACAATAACTGTTACTTTTATTTTATAATTTGATAATGAATATATTTCTGCATTTATTTACTTCTGT	14
oligo_20360	120	GTTTTTCTTCTCCCTCAGTCTGGCCCTTCCTTTTCGCAGGATTCTTCCTCCCTCCCTCTTTCCCTCCCTTCCTCTTTCCATCTACCCTCCGATTGTTCCTGAACCGATGAGAAATAAAGT	3
oligo_20361	120	GTTTTTCTTTTCTGGATTTGTATATTTTTGTTAATGTTCTTTTCCCTTTTCTTTCCTCCTCTCCTTTTCTTCTTTGTCATCTTCTCAGTCCTGTTAATTTGTTTTGTGTTTTTTGGAGGG	74
oligo_20362	120	GTTTTTGAGAATAAGCTAGTGTTGATATTTTAATATTTTTAGCTTACTGCTCGTGTTTTTGTTTTTGTTTTCGTTTATAGAGGTGGGTTTCACTGTTGCCCAGGCTGGTCTCAAACTCCT	7
oligo_20363	120	GTTTTTGAGTTGTTCTTGTCATAGACATAAAAAGACAATTCATTTTCTTGTTTTATTAACTCTGTTCATTTTTATTCTACAAAATATGTCATGCATTCTTTCTTATGAATTGTATATTTA	0
oligo_20364	120	GTTTTTGCCTCCTGAACTTCCACCTGTGAGCTTGTTCTCGGAGATGCTGGCTGCATCATTTTCCATCGCTGTGGTGGCTTATGCTATTGCAGTGTCAGTAGGAAAAGTATATGCCACCAA	26
oligo_20365	120	GTTTTTGCTTCCCATGTAACTTCTCCAGTGTTCTGGCATGAATTAGATTTTACTGCTTGTCATTTTGTTATTTTCTTACCAAGTGCATTGATATGTGAAGTAGAATGAATTGCAGAGGAA	18
oligo_20366	120	GTTTTTGTATAGGTTATAATTCACATGGCTCAAATATTCAGTGAAAGCTCTCCCTCCACCGCCATCCCCTGCTACCCAGTGACCCTGTTGCCCTCTTCAGAGACAAATTAGTTTCTCTTT	109
oligo_20367	120	GTTTTTGTTTGTTTCTTGAAAATGAGAGAAGAGCCGGAGAGATGATTTTTATTAATTTTTTTTTTTTTTTTTTTTTTTTACTATTTATAGCTTTAGATAGGGCCTCCCTTCCCCTCTTCT	22
oligo_20368	120	GTTTTTTAAATACTTTGGATAAGAGCTAAACCACCTGCCACTGGGGACTTCCATACTCTCGGCTCCCTTGTCATCTGATGGCATTTTGATTGTCTCGAGGCCAAGTGACTTGCTGTCCAT	30
oligo_20369	120	GTTTTTTCCCTTCTAGTTAAGGGACTATTTATATGTGTATAGGAAAGCTGTCTCTTTTTTTGTTTTTCCTTTAACAAGGTCCAAAGAAAGATGCAAAAGGAGATCACACCCTTGCCCCGC	111
oligo_2037	120	ACCAAACACATGGAAGAACTTGGATTTTTGACACTGTATATACTCATTAATAATAATGGCATTATTTGCATTTTTGTCCAAGATCAACTTCTTCTTGCAGTTAGACTTTCACAAATACAT	123
oligo_20370	120	GTTTTTTCTTTATTACACCCCCCATCATCTGTCTGAAATTTTTTAATTACTGTCATTTCCACATCCTTTCTCACTCTTTCTGCCTGCACCAGGATCTTCTCCGCTTAGCCTGTTCAGACA	0
oligo_20371	120	TAAAAAAGAACTAAAAAGGGAGAACGGGGCAAGGGACCTCAGGCTGCCCCTCTCTCCTCCATGCTGCCTCCCCTAGCTCCCAGCCTGAATTCTGTCTATCTAGCTGTCTGCCATCTGAGT	96
oligo_20372	120	TAAAAAATTTAAAACAGATGATCCTATTCTGTCTTGAAAGTTCTGTACCACACTGACCTTAACCTTGCTTATAACATAACAATTGGTAAACTTTTAATTCATAATCTTTATACCCTAAGA	8
oligo_20373	120	TAAAAACAAAACAAGAAAAAATAGAGAATTCTACATACTAAATCTCTCTCCTTTTTTAATTTTAATATTTGTTATCATTTATTTATTGGTGCTACTGTTTATCCGTAATAATTGTGGGGA	0
oligo_20374	120	TAAAAACATGACTTTAGAAAGACAGCTTAATGCGTATTCAAGCAAACCTTTGTTTTGTTGCTTTTGCTTTTGTTTGTAGAAGAGAGAGGAAGTTATTATACCAAAAAGTAATAGTATATG	273
oligo_20375	120	TAAAAACATTAAGCAAGATATAAGACTACCTGCCCAAGAATTCAGTCTTTTTTCATTTTTGTTTTTCTCAGTTCTGAGGATGTTAATCGTCAAATTTTCTTTGGACTGCATTCCTCACTA	1
oligo_20376	120	TAAAAACGAATTGGCTGAGAAACAATTGGCAAAATAAAGGAATTTGGCACTCCCCACCCCCCTCTTTCTCTTCTCCCTTGGACTTTGAGTCAAATTGGCCTGGACTTGAGTCCCTGAACC	41
oligo_20377	120	TAAAAACTACTGTGGTGAAACTGTGGCTCTTTTTAAAAACAAAGTATTTTCAGCCCTTTTCATTGCTATCTTACTCTTTGACATCGGAGGGTTTCCACCTTCATTACTTATGGAAGATGT	5
oligo_20378	120	TAAAAAGAAGAAGCGATAAGTGGAGTCAGTTTCAATGCTAGGTGGGGTGGTTAATGATTTTTCTGGTGTTGCTGCTAATGTGGATTAACAAATAAAAACATTCATTGCCTTTTGCCTCAT	418
oligo_20379	120	TAAAAAGCGAGAACTGCATTGATATAAATGAATGTGATGAAGATCCCAACATTTGTCTTTTTGGTTCCTGTACTAATACTCCAGGGGGCTTCCAGTGCCTCTGCCCCCCTGGCTTTGTAC	205
oligo_2038	120	ACCAAACATCAATTCTTACAGTGAAAGTGGAGTTTACAGCCAAGAATCATTGACTTCTTCTCTGTCTACAACTCCCCAGGGGAAGAGAATAATGTCAGACATATTTCCAACATTTGGGTC	143
oligo_20380	120	TAAAAAGGAATACACAGTGCAGCAGGCCTTGTTTTGTACTTCTGGAATTGTTACTTCTATACCGGTGCCCTTGGCAGGAAGTGCCCTTCTCCCATATCATATTTCATCTACTGCATGTCA	64
oligo_20381	120	TAAAAAGTTCCAAAAAAAGCTAGCTCTGTCCTTTACTTATTGAGACACTTTAACTTTTTCCTTTGTATTTCCATTGTATTAGATAAATAAATGTGAATGTAAAATTGTATAAATTACTGT	275
oligo_20382	120	TAAAAAGTTCTGAGAAAACCCAGATTGCTGTCCCCCAGCCAGTGGCTCCCTCCTACAGTTATGCTACCCCTACCCCCCAGGCCTCTTTCCAGAGCACCTCAGCACCATACCCAGTTATAA	38
oligo_20383	120	TAAAAATCATGTTTTGGTCTTGCATTATGTGTCATTGTTTGTTGGCTTTATCATCCCTTTTGTTATTATAATTGTCTGTTACACAATGATCATTTTGACCTTACTAAAAAAATCAATGAA	53
oligo_20384	120	TAAAAATGCTTCATGCACCTGTTATTTGGCTGAACAGAAGGCTCACTCCTCAATCCCCTTCTCCTCGCCATCATTAGAGGAATAGACTCAGCCTTCATGTTTGTCTCTGGAAGACGATTG	0
oligo_20385	120	TAAAAATGGAAACCCCCAAGCTATTTCGGGAGCAGTGCCCAGCCAGGCTGTGACCACGGCCCCCCTGCTCCCACCGGGCTGTGGCCACAGTGTCCCGGCTTCCACCAGGCTGCTGGACCC	86
oligo_20386	120	TAAAACCAGGACCCTTTCTCCACAGGCAGGCTCATTTCACTAAGCTCCTCCTTTACTTTCTCTCTCCTCTTTGATGTCAAACGCCTTGAAAACAAGCCTCCACTTCCCCACACTTCCCAT	167
oligo_20387	120	TAAAACCATACTACTTTCATTTTCCCTTGGGGACTACAGGTGCCAGGTAACCTTTTTTTTTTTTTTTTTTTTTTTTTGAGACAGAATCTTGCTCTGTTGCCCAGGCTGGAGTGCAGGGAC	4
oligo_20388	120	TAAAACCATCAGTATCCTAGCTTCTGTGGTTGTTGGAAGAAATTTAGTTCTTGTAACCCCATTTGTGTTTCTCATTCTGCGTCTGCCATTCTGTGGGCATAACATCGTACCTCACACATA	19
oligo_20389	120	TAAAACTTCTGGTGAAACAAATTAAACAAAATATCCAAACCTCATAGTGGTATTATTCTTTGTTTTACCTGTGGTCATCTTAAACTGGTTTTTCAGTCCCTCTCCACTTCCTTCAGAACC	19
oligo_2039	120	ACCAAACATCTCTCCTTCTGCCTGTCCCCTTCCCCCTCCTCCTCCTATTTCTCCTCCTTCTCCTCCTCCTGCTCCTGCTCCTCTTGCTCCTCCTCCTGACATTTCTCCTTTTTCTCTTTT	8
oligo_20390	120	TAAAAGGAAAACATTTTCCTGCTTGTCTTAGAAGAAAGTGGAATAATTCCACTGATTGTGATAATGGTTTCAATTTCTACACAATATAAATATCCAGTATAAAGGAAAGCGTTAAGTCGG	99
oligo_20391	120	TAAAAGGCAGGAGACATGTGATTATGATCAGGAAACTGCACAAAATTATTGTTTTCAGCCCCCGTGTTATTGTCCTTTTGAACTGTTTTTTTTTTTATTAAAGCCAAATTTGTGTTGTAT	30
oligo_20392	120	TAAAATAACCTCATTTTTCCTTGCTAGTGGTCGACTTGGAGATGATTTTATAATCCTCCCCCTCCCTTTTTTTTTTTGCTAGTAAGACGACAGAGGAATTATGTTACAACACTTCTGGAA	12
oligo_20393	120	TAAAATACAGGAAAAGTGCCGTATTTTTAATGCATTTAGTGGTTTTCTTTGGTGTTATCTGTTCCATTTTTCTTTTTCATACATTGAAGTGTGTCTCCTTTTCAACCAAAATAATGAAAT	23
oligo_20394	120	TAAAATATATTGTGCTATGATAACCAACCTTCTTCCAAGGAGTGACCATTACTGCCTACATTTGCGTTGCTTTCTACATAGAGACTTGTATAATAGTATTAATAGTAGCTCATTCTCTCT	5
oligo_20395	120	TAAAATCCTGGGCATCATTCTGGGGGCCTTTATCATCTGCTGGCTGCCCTTCTTCGTGGTGTCTCTGGTCCTCCCCATCTGCCGGGACTCCTGCTGGATCCACCCGGCGCTCTTTGACTT	453
oligo_20396	120	TAAAATGACAGCGAATTTTGACATTCTGAGAAATGGGGATTTTGAGATGTTTCTCTCCATATCTCCCTTTGTCCTGTGTGTGTGGCCGACGCCCTCTGGATGAAGAGGCTGTAGCCGTTG	0
oligo_20397	120	TAAAATTAAAAATAATTCCGAAGATACACCAGCTCACAAATGAAAACGTCAGCCTCTGCCCCACCCTCCCTCCTGCCCAAAGTGAATTTGGTACTCAGAAAAGAACTGTTTATACCACTC	3
oligo_20398	120	TAAAATTGGTAATTGCATTTGAAGAATGTGTTAATGTCATAATAAAGCCATGATTGCTATCTTATTTTTGTTATCCGAGACCTTTGCAAACATTGGCAAATAGCATCAATTACCTACTGT	18
oligo_20399	120	TAAAATTTACGATAAGTATTCTATTGGGGAGGAAAGGTAACTCTGATCTCAGTTACAGTTTTTTTTTCCTTTTTAATTTCATTATTTTGGGTTTTTGGTTTTTGCAGTCCTATTTATCTG	0
oligo_204	120	AAACATACTGAGATGTCAGCTACTTAAAAATGGTCACAAAAAGCTACTGTTTATATTTTTCCTCCTGCTATTCTCTCCCAAATTAATTATTAATAAGTGTTGTTCATTTACTGCACTGCT	208
oligo_2040	120	ACCAAACTGTTTTGTAAGTAAACAGGCAGCCTAAGCCCAACCCTACTTTCTAATTCCAGTTATTCTCTTTTTCATCTGGGGATTTACCTGTTCATTTAATCTGCCTGTTTTGATCTGTTT	291
oligo_20400	120	TAAACAAGGTGTTCACCAAGCTGGGATACTTCTCACTATTAAGCCCCTATCTTTCTCTTTTTTTCATTCTCAATTGCTTTGTGTGATAAAAAACTAAAGAGACTTCTGGTCCAATTTCTG	525
oligo_20401	120	TAAACACATTTAATTGCTGTCAGATTAATTCCATGATCACTAAAGAGTTGCTGCTTTTTTCATATTTATTTTTGTAAATGATTCTGTGCCCAGGAGCAGCTGGGGGTTCCACCTCAGGGT	22
oligo_20402	120	TAAACAGATACTGTTTTCTCAAAGGGGCAGAGGAATCGTGTTGCAGATGGCAGCCTTTTCTCCTTCATTTTCCCCACATTTTCTCTGGCCCTCTACCTTGCTTCCTGGGAGTTTGATTTA	8
oligo_20403	120	TAAACAGTGAACTTAATATGTTTCTGTGAGAGTGACAGAGCTGTGCCCGTTTATCTTCATTGTATTAATTATTACATAAAGATTAACAAATACATTGCAAATGCAAATTATAGGATGTTT	10
oligo_20404	120	TAAACATTACATTGCATATGGAAATAAAAGAATCAAACGTCTAATGCCTTATTATTTCTGATTTCCTTTTTCATTTTAAGTGGTGTGGAGATTCCAGCACTCCCAGGACAGTGGAGTCAG	0
oligo_20405	120	TAAACCACATGCTCCCATCATCAGTATCAGGGGGAATGAGGAGAAGCCAGCTTCACCCTCAGCAGCAGTGCCTCCTGGCACAGATCACGATCCCCACGGTCTCGTGGTGAAGTCAATGCC	560
oligo_20406	120	TAAACCCAGTGGTCAGTTCTCAGTTCTCAGCCATCAGCAGCATTTGCTCGCCCCGCCTTCTTCCTCCACTTTCTTCACTTGCTTCCAGGATACCACGCTTTCTTTTCTGAATTGCTACAA	45
oligo_20407	120	TAAACCGTCACAGCTGTAAATCATGTGCTTAATGCAACATGCCCTTTCGACCCCCACATTCTCACCACCTGTTTCTTTGTTTGATCACCAATAAATAATCTGCACTTCCAGAGCTCGGGG	137
oligo_20408	120	TAAACGGCCTCCTCCGGCGGGATGGGAGCCATCGGGCTCCTGTGGCTCCTGCCGCTGCTGCTTTCCACGGCAGCTGTGGGCTCCGGGATGGGGACCGGCCAGCGCGCGGGCTCCCCAGCT	14
oligo_20409	120	TAAACTATGGTGGCGCTAGTAATTTTGGACTGAATTTCTTGACCTTCATCATCCTTTTCAACAATCTCATTCCTATCAGCTTATTGGTTACATTAGAAGTTGTGAAATTTACCCAGGCAT	38
oligo_2041	120	ACCAAAGCTTCCCCACTCATTTTGCAATGATGGCAAGTCATTCAATCCTTCTCATCTTCATTTTTTCTCCTTATAACATGGACACCATATCTGACTCATACAAATTTTTATAATTTATGA	12
oligo_20410	120	TAAACTTACTGATTTCTGTGGAAAACCTTTCTTTTCTATAGAAATACTGTAGTGCCCTTTCTTCCCATCTTGATTTTGTACATGTAAAGACAAATGATGATTCAGTTTCAATATTGCATG	7
oligo_20411	120	TAAACTTCCAGGAAGATTGGTTGAAAGTCTGAATAAAAGCTGTCCTTTCCTACCAATTTCCTCCCCCTCCTCACTCTCACAAGAAAACCAAAAGTTTCTCTTCAGAGTTGTTGACTCATA	325
oligo_20412	120	TAAAGACAGATTGAACTCTGTACCAGCACAATCCTGCCTCACTGGCCTTACCCTCCTCCTGGCCTTACTAGTACCGCAATATTTTGGAAGTCCCATGACCTCTGTGACTTACAGCTTCTA	177
oligo_20413	120	TAAAGACTGTGTCCACTTTGGGCATGAAGAGTGTGGAGACTTTTCTTCCCCATTTTCCCTCCCTCCTTTTTCCTTTCCATGTTACATGAGAGACATCAATCAGGTTCTCTTCTCTTTCTT	183
oligo_20414	120	TAAAGCAATTCCTTGGCTTCGGCTCCTCACCACTTTCTATGCCAGTCTCCCATTTATGTCCCTAGTAATGCCTATGCAAAAAAAAAAAAAGAAAAAAAAGAAAAACTGATGGTGAAACCT	0
oligo_20415	120	TAAAGCAGGAATGACAAAGCTTGCTTTTCTGGTATGTTCTAGGTGTATTGTGACTTTTACTGTTATATTAATTGCCAATATAAGTAAATATAGATTATATATGTATAGTGTTTCACAAAG	56
oligo_20416	120	TAAAGCCGATGATATTTCATGGCAGGTTATTCTACCAAGCTGTGCTTGTTGGTTTTTCCCATGACTGTATTGCTTTTATAAATGTACAAATAGTTACTGAAATGACGAGACCCTTGTTTG	37
oligo_20417	120	TAAAGCCTAGATTTTGGCATGATTATTATTAACTTGTGAGTTATAGTCTTCTATTTTTCCTTTGTCTCTCCCTGCTGACTATACCCTCTTCCTGTCACTTTTCTGACACAAGGATACTAC	162
oligo_20418	120	TAAAGCCTTCATCCTTCTGGGTGTGTCTGACAGGCCGTGGCTGGAACTCCCTCTCTTTGTGGTCCTCCTGCTGTCCTATGTGCTGGCCATGTTGGGGAACGTCGCCATCATCCTGGCATC	110
oligo_20419	120	TAAAGCGCGGCCCCCTGCGGGGAGTGGTGGTGAGTCCGAGGGTGCCACAGCGGCCCTGCCCCTGCCCCTGCCCCTGCCCTGAGTGGGCGCCGCGCTACGGGGGAGGGGTTAACCCACCCC	771
oligo_2042	120	ACCAAATAATAGACATGCTTATGTAGGTATTGCTGTGATTTGGGTCCTTGCTGTGGCTTCTTCTTTGCCTTTCCTGATCTACCAAGTAATGACTGATGAGCCGTTCCAAAATGTAACACT	2
oligo_20420	120	TAAAGCTTTGAAAGGCCAATATCCCATAGGCTAACTTTAAACATGTATTTTTATTTTTGTTTTGTTTTTTACTTTTCATATTTATATTAGCATACAAGGACAATTGTATATATGTAACAT	3
oligo_20421	120	TAAAGGAAAGCTTGTCTTTTTTCTTAATTCAGGCAATGCTAAGCTGCCTTCCACTATTGCTCCTGTGACCCTCACCCTGGGCAGCCTGCTGGACGACCAGCACTGGCATTCCGTCCTCAT	12
oligo_20422	120	TAAAGGAAAGCTTGTCTTTTTTCTTAATTCAGGCAATGCTAAGCTGCCTTCTACTATTGCTCCTGTGACCCTCACCCTGGGCAGCCTGCTGGATGACCAGCACTGGCATTCCGTCCTCAT	17
oligo_20423	120	TAAAGGAGGTGCATGATGAACTTGAAGATTTGCCTTCCCCACCTCCCCCTCTTTCCCCTCCTCCTACTACCAGCCCCCATAAACAGACAGAAGACAAAGGAGTTCAATGTGAGGAAGAGG	1
oligo_20424	120	TAAAGGGGCCTGCCATAGAAAAGTCACATGCCTGAGGGAGACACTCTGTCCTCATTCCCTGCCCTTCCTTTGGTTGCCATATGGAATGGCCATGGAATGCACGAAGTCACAATGCACCAT	71
oligo_20425	120	TAAAGTCATTGGGACAATAAATATATATCCCGATGAATCTTTTTGATTTGTTTTACTTTTCTTATTTTTTTTTTTTTAACTAGAAAAAGGGAAAGAAGAAGTCAGGAGTTTAAAACCAAA	0
oligo_20426	120	TAAAGTGAAATAATTTTTTGCAAAGGGGTTTCCTCGATTTGGAGCTTTTTTTTTCTTCCACCGTCATTTCTAACTCTTAAAACCAACTCAGTTCCATCATGGTGATGTTCAAGAAGATCA	139
oligo_20427	120	TAAAGTTATGCTAGAAATGTTTTTCTTTTGTAGAGATGCTCTCTCTCTCTCTCTCTTTTTTTTTTTTTTTTTTTTTTTTTTTCCGTGAGGGCATTAGGCTGCTGATTGTAAGTTATTTCC	50
oligo_20428	120	TAAAGTTCTTTAAAAAGAACTATGTTTTATAAATGATTCTATATTATTCTGAGTTGTCAGCATATATTTACTGTTTTATGTTTTTTCACTTCCCTTTCAACACTTACAATTTTCTACCCA	64
oligo_20429	120	TAAATAACTCATTGTTCAGATTCCTGAACAGGAGTTGGGATAATGGCCATCTTTTCTTTCCTATCCTTTCTTCCCCCCTCACTGTGAAAAATAACAGTCCACCCCAAGTCATACACTGGA	68
oligo_2043	120	ACCAAATAGGAGCTAATGGGTAATGAATACCTTTTTGTTTGTTTGTTTGTTTGTTTTGTTTTTTGTTTTTTTTTTTAAGGGTCTCACTCTTTTGCCCAGGCTGGAGTGCAGTGGCACAAT	670
oligo_20430	120	TAAATACCTCCTCTACCTTTACCTAAGTTGCTCCTTTATTTTTATTTTATTATTATTATTATTATTATTATTATTTTTTGAGATGGAGTCTCACTTTGTAACCCAGGCTGGAATGCAATG	1
oligo_20431	120	TAAATAGAATGCAGTATAACACCACTTCCAAAGGTAAGGATACCTAACATTCTTTTTTTTTTTTTTTTTTTTTTTTTTGGGATGGAGTCTCACTTTGTTGCCCAGGCTGGAGTGCAGTGG	94
oligo_20432	120	TAAATAGGTATTCTAACGTTTCCTCTCTGTATTTCATGAAGCTGATTTCCTCTCTCTTTCCTTTTCAGCAATACTGGAGTAACCGCTTCCTAAACCATTTTGCAGAAATGTAAGGGTGTT	3
oligo_20433	120	TAAATATACATGCGCCGGGAGCTTCTTGCAGGAATACTGCTCCGAATCACTTTTAATTTTTTTCTTTTTTTTTTCTTGCCCTTTCCATTAGTTGTATTTTTTATTTATTTTTATTTTTAT	3
oligo_20434	120	TAAATATATCATATTGCTTTGCTTGTAAGTCTTATTTAATTCCAACCCTTCTCTGCTTCTGACTGCATTGTTTTCATGCATTATGGCTCATATAACATAGTTGCCTGTTCACAAATTAAA	0
oligo_20435	120	TAAATATTATTTATATTTTCTCAGATGAAAATATATACTAAAACATTTGGTATTTCTGTTTTCTGTTTCATTAATGTATATCTGATGGAGTACCATTTAGGAATATAACATTATTGGGGC	10
oligo_20436	120	TAAATCAAGGTTCATAGGAAAAGACATAAATGAGGAAACTCCAAACCTCCTGTTAGCTGTTATTTCTATTTTTGTAGAAGTAGGAAGTGAAAATAGGTATACAGTGGATTAATTAAATGC	0
oligo_20437	120	TAAATCACAAATGGATAAGTGAGACCAAGGCAATTTAGCAAATTCTACTATTTCTGTATTCACACCTGTGTCTTCCACTTGCTGTTTTATTTAACTCACGGCTACTGTCCTAATTTTAGG	38
oligo_20438	120	TAAATCATTGAGATAGAAAAAGATTCCCATTGACTGTAGACTTCTTCCCATTTTGTCTTCCCTTCTGCCTGTTTCCCCTTCAGGCTTGGCTCTAGGAACCAAAGTGATTTGTTGTTGTTC	76
oligo_20439	120	TAAATCGAGATTGGTTGGATTGGACCTATTCAGCAGCTACATTTTCTGTTTTTCTCAGTATCCTCTACTTCTACTCCTCCCTGAGCAGATTCCTCATGGTCATGGGGGCCACCGTTGTTA	118
oligo_2044	120	ACCAAATCCAGAGGCTCCACATGTGCTTGATGTGTACCTGGAGGAGTACCCTCCATACCCACCCCCACCATACCCATCTGGGGAGCCTGAAGGGCCCGGAGAAGACTCGGTGAGCATGCG	91
oligo_20440	120	TAAATCTTCCCCTTCCTGCTCCCCACGCACAGTATGCAATCCCTAATCGCCACTTTCATCCCCTTCCCCAGCTACCAAGACCACCCTTTCCAATTCCACAGCAGCACACCTTGTTAAATC	30
oligo_20441	120	TAAATGCTATTAGAGCAGCCGCCGCGGAGCCGTCCCCGACGCCACCTCCTTTTCCTTCGCCGCAGTTTCCTCCGCCGCTGTCGGGCGTGCGGCGCTGAGGGACCCGGGCGAGCGCGCCGC	1
oligo_20442	120	TAAATGTATAACGAATGAATAAATACATGCATAATATTTTCAAAGTTCTATACCAGTACCTATTTTTACTCTTACAAAATTTCCTGTAAAAAAATACTACATTTGAAATTATTTCATTGG	1
oligo_20443	120	TAAATGTCAGTTTATATTTTACACATCCACAAAGCAGTGGCTTGGGGTTTTTTTTTTTTTTTTTATCTTGTTGATCAAGTGACACCCAGGACATGTAAATATTTCATAAGCCTTAAACAT	9
oligo_20444	120	TAAATTAAACACATGGCCCCCTTAGAGACCACAGGTGATGTCTGTCTCCATCCTTCCCTCTCCTTTTCTGTCACCTTTCCCCCTAGCTGGCTCCTTTGGACCTACCCCTGTCCTTGCTGA	231
oligo_20445	120	TAAATTATCAACTTGGAAAACTGGAAAATCTGGATGGCAGAGAAATATACTATCTATCTCACCAGTATTTGCTCTCGACTCAAGAAGGTTAACATTTTCTGATTCATGTTAGACTTTGAA	0
oligo_20446	120	TAAATTGGGAGGACTCCAAGCCGGGAAGGAAAATTCCCTTTTCCAACCTGTATCAATTTTTACAACTTTTTTCCTGAAAGCAGTTTAGTCCATACTTTGCACTGACATACTTTTTCCTTC	136
oligo_20447	120	TAACAAAGGGAAGCATTCTGTGCGTGGGTTTGGCTCTTTCAGTATGTCATTCTGTTCTCATCTTCTGCCACAGTCTCTCAGATAGCTCATGAAGACAATCACCTGCCTCACCTTCTAGGT	117
oligo_20448	120	TAACAAAGTCTGTAATTGGCTTGTAATCAGCTCCTGGCTGGCTGGTTTTCTCATTATTTTTCCCCCCGTGATTATGGGCCTCCAACTGGATTTTTGTGACTCCAGCACTATTGACCATTT	267
oligo_20449	120	TAACAAAGTTTGCTACCAGCTTGTATTCAGTTCTTGGGTAACTGGATTCCTGATCATTTTCACTCCACTGATTTTAGGTCTTAACTTGGATTTCTGTGCTTCAAATATCATTGATCATTT	134
oligo_2045	120	ACCAAATCCTGCTCGTTCTCGGCATGCACCGATGGGATTTCCTGGCCGTTTGTGCTGCTCATAATGCCCCTGGTGATCTGGGTCTATAGCACAGACACTAACTTTAGCGATATGTTCTGG	549
oligo_20450	120	TAACAAGAGAACAAAAATTGGTTTTATAATTTTATATAATTTAAACTTGTTAACTGTATTTGCTTCATTAATAACAAGCAAAATGAAACAATATGGAGCTCAAATTGCTAGCTCTCAAGG	200
oligo_20451	120	TAACAAGCATTTTAAACCTTTGCACATGATATTGAACCTGTTCAGTTTACAATGACAATATTAATACTGTTTATAGCTAGAAGTTTGATTTCTGAATTCTTTGAGATTTTAGCAAAACAG	12
oligo_20452	120	TAACAATCACTCTTTTCTCTGCTTTTCTTCTTTCCTCTTTTCTTCTCTCCTCTCCTCTCCTCTCTTCTCCTCTCCTCCCCTCCCCTCTCTGTTTCTTTTTCTTTTTCTTTTCTTTTTTGT	8
oligo_20453	120	TAACACCTGATTTGTATTCCATTATATTCAAAATGCATCTTTGGTATTGTGCCTCTGCTCCCATCTCTCTCTTTGCCTCATAGATTTAGCTATGTTGGGAAGCACATGCTTGCTCTAGGA	47
oligo_20454	120	TAACAGAGATAGGATTATGAGATGAAATCACAGTAGTGTGTTTCCTTTAATTTTTTCTGTCTTCTTTTTTTTTTTTTTTTTTTTTGAGACGGAGTCTCGCTCTGTTGCCCAGGCTGGAGT	14
oligo_20455	120	TAACATGAGAAAGAAATTTTTTTATTTTCCCCTTTTTTTCTTGGATTTTTCTTCTTTTTCTTGATTACAGTTCTTGTTCAATGGTGGCAAGTGCTGGTTATGGCCAATCTCCGTCAATCC	8
oligo_20456	120	TAACATTTGGAATGAGGGTGTGAGCAACTGCAAATTCCCATCTCCCTTCTCATTCCAGCCTCATTGTAACACACATTCTACGCCTAGCCTGGCTTTCTTGCTCTCCCTCATCTCATTGTT	13
oligo_20457	120	TAACATTTTCTATAACATATGATGGTGTCTGAAATTGAGAATCCAGTTTCTTTCCCCAGCAGTTTCTGTCCTAGCAAGTAAGAATGGCCAACTCAACTTTCATAATTTAAAAATCTCCAT	5
oligo_20458	120	TAACATTTTTTCCTTTTCTAGTTTTAAAACCAGAATTGGACCTTGGATTTTTATTTTGGCAATTGTAACTCCATCTAATCAAGAAAGAATAAAAGTTTATTGCACTTCTTTTTGAGAAAT	3
oligo_20459	120	TAACCAAGATGATGGTCCTCAGCAGAGACCACCAAAACCAGGAGGCCATCACCGCCATCCTCCCCCACCTCCTTTTCAAAATCAGCAACGACCACCCCGACGAGGACACCGTCAACTCTC	11
oligo_2046	120	ACCAACAAACACATAAAATGCAGCTGCTATTTTACCTTGACTTTTTATTATTATTATTATAATTATTATAATTATTATTATTAATATTATTTTTTGGATTGGATCAGTTTTTACCAGCAT	12
oligo_20460	120	TAACCCAAAACAATAGGGTTTATATTGATTGTTGTAGTTAAATAGATTAGTAATGTTAACTACCTTATTGTTACCAGAGCATTTAAAATAAGTTGTAATACTTTCTTTACCAGCAGATCG	65
oligo_20461	120	TAACCTAAGCAAAACCACTGAGCTTCTGGGAAGACAACTAGGATACTTTCTACTTTTTCTAGCTACAATATCTTCATACAATGACAAGTATGATGATTTGCTATCAAAATAAATTGAAAT	4
oligo_20462	120	TAACCTCCTTGAAAAACCTCTTTATTAATCTCACCATCCTCCAGACTTCCCTCCTGTCATAATTCCATCCCTCCTCCAACTTTTCCCTCTCAAGCTCTGCCCTTCCCAGCCCAGCCCAGC	44
oligo_20463	120	TAACCTTCTCCGGAGTCATTGCCATGGCCACCTTCTTGACTGTGATCATTTCCTACATCTTCATTGCTTTTGCTAGCCTAAGGATCCACTCAGCATCAGGCAGACAGCAAGCCTTCTCCA	394
oligo_20464	120	TAACCTTGCAGCCTCTGGGTTATCTTTGGCAAAGGGGTCTAAAGTCCCCTATCCCCAGCCCCTCTACTTCCCCTGCTGGGCAGCAGTGGCTGCCCAGTGAGTGGTGCTATCCATGGAGGG	27
oligo_20465	120	TAACGTAGAGCATATTTTCATGTATTTAACAGCCACTGGAATCTGCTTTACCATGGCCTTTCCTATTTCTATTCTTTGCCTATTTTTCTGTTGGTTGTTGGTCTTTGTTTTGTATTACAG	293
oligo_20466	120	TAACGTCTCCTGTGAGGATGCCTCACAGGCTGAGATGGTGGACTTCTTCTTGGCCCTCATGGTCATTGCTATTCCTCTTTGTGTTGTGGTGGCATCCTACGCTGCTATCCTTGCCACCAT	70
oligo_20467	120	TAACGTTTAAAAAAAAGATCAGGATTATTAGTAACAATTCTAGTTTTTTCCTCCCACCTTCTCCCTCTCCTCTCTCCTCTATGATTTTCTCTCTTTCCCCCTCCCTTCCTGTACATTTTC	6
oligo_20468	120	TAACGTTTCAGAAGAGTTGTCATTGAGTAGTGTTTGGATTTCCTCTCTGTATCCCTCACCCTACCATTTTCTCCTTTATTCTTCTAAGATTGTTAGCGTTGTTACTCAAAACATACACAT	54
oligo_20469	120	TAACTAGCTCAAAATACCAATGCAGTTTCTGCATTCTGGGTTTTGTTTTTCCTTTTTTTTTTTTTTTTTTTTTTTTGAGTTTTGCTCTTGTCGCCCAGGCTGGAGTGCAATGGCGTGATC	32
oligo_2047	120	ACCAACACTGCACCTTATCCCAGGAACCTGCCCTAGACCTCCAGAGACCATATTTTCTCTCCCTCCATTTCTACCCAGACCTCCAGGCCTCCTTCTGGAATCATAGAACCGTAGAATTGG	952
oligo_20470	120	TAACTATGACAAAGCTTACATAAGAATTAGAAGACCACTTTACATTTTTACATTCCTTCTGCTGTTCATATTAACCTTGCACAATTACTTCATTTTTTCTTTGACTCTTTTACCACAATG	21
oligo_20471	120	TAACTCATTGCTCTGTTAATAATCTCACATATACAAGTAGCTTCCCTCCCCTCTAGTTTTTTCTTCCTTTTCACTGCTGTTATATTTCATCATGATAATTCAGCAGGCCCAAGTAAAGGT	2
oligo_20472	120	TAACTCCTGATTCTTCCTTTTCGGATACTATTGATGAATAAAGAAATTAAAGTGATGGTTTTATTGGTTTCCTTTCCCCCAATTAAGGCCAAATAAAGTCGTGAGAACATTACCCATTTA	9
oligo_20473	120	TAACTCCTTTCAGATTTTTTGGAGGGACGTTTGGAAGTGGCTTACTCTCTTCTGCCCTCTCTCCTACCTCCACCTTCTCAGATTAGCCCCATCTGAGCACATCCAGCTGCTCCTTACCCA	158
oligo_20474	120	TAACTGATCTGAATATCTGCAAATAGGATGAATCTATTTTTCAGAAGTTCCATCTTTCATTTTTCTTTTTTTTTTTGAGACAGAGTCTCATTCTGTCGCCCATGCTGGAGTGCAGTGGCG	14
oligo_20475	120	TAACTGCCTATTGCCTGTTCTATTAGCATCCAAAAATGTGGAAGGCCTCCCAACCACCATTTCTGCTGTGTCCTTAGGATGTGCAGTAAAAAATATAGACCTAACAGTTTATGTTATAGA	30
oligo_20476	120	TAACTGGAAACTTGAAGAAGAAATTAGTTCCCGATTAAGACTATCCCAACTTTATTTTTATTGTCAGTTTCACTTTTGTTTCTATGTTGTTTTATGTCTTTGTTATATAATTGTACATTG	18
oligo_20477	120	TAACTGGAACAGAGGGCAAGCCTGATGAATGGGCACACAGACTCAGCCCATACCTTCCCTGGTTCTAATGTTCTCAGGGAGCCCGGACCAACCCTGGGAGCCTCAGGAACTTAGGTTTCC	64
oligo_20478	120	TAACTGGAACGTAGAATCTACGTCTGCCTCTGAATGGACTTCCCACCTCCTCTCTCTTGCTCTGATGCTTGCCTCTGGGCCTCTCCATGCCCAAGGTGGTCTTTCATCCTTGACAGGCTG	187
oligo_20479	120	TAACTGGGAAAATACAAATCAAAATCATAGTAAAATATTACCTGTTTTCATGGTGCTAATATTACCTGTTCTCCCACTGCTAATGACATACCCGAGACTGAGTAATTTATAAATAAAAGA	128
oligo_2048	120	ACCAACAGCCCCCTGGATGGGGCAGCTGCCCTAGTCCCCACGGCCATCACTCCTTTCCTCAACCCCCTTATCTACACTCTGCGGAACCAAGAGGTGAAGCTGGCCCTGAAAAGAATGCTC	0
oligo_20480	120	TAACTGGGCACTGAAGTTTTCTATCATATTATTATACATTTTGTGTGCCTTGCTAACAATCACAGTAGCCATTTTGGGATATAAAGTTGTAGAGAAAATGGACAATGTCACAGGTGGCAT	0
oligo_20481	120	TAACTGTCATGAAGCTGGTAACTATCTTCCTGCTGGTGACCATCAGCCTTTGTAGTTACTCTGCTACTGCCTTCCTCATCAACAAAGTGCCCCTTCCTGTTGACAAGTTGGCACCTTTAC	20
oligo_20482	120	TAACTTTTGTGTATCGTAACCAGCCAGATCCTCTTGGTTATTTGTTTACCACTTGTATTATTAATGCCATTATCCCTGAATCCCCCTTGCCACCCCACCCTCCCTGGAGTGTGGCTGAGG	14
oligo_20483	120	TAAGAAAAATTTTTGCATGACCTGTTCGAGCCAAGTAGGGAATGGGCCCCGCCTCTGCCTTCTCTGCCAACGGTTTCGAGCTACAGCCTTTCAGCGAGAGGAGCTCATGAAGATGAAGGT	17
oligo_20484	120	TAAGAAATGTTTACACAGCTTGTGGAATTATTTCGTGGGAAAATAAATTTTTATAACTTCTCCCACTTCAATTTCTAACCTTGCCTATTGTTCCTGTTGTTTGTTTACCTCCCAGTTACC	1
oligo_20485	120	TAAGAACATACCTTCCTCAGAAGAGGAGTTTCCTCTGCCCTCTGCCCTTCTCCCCTGCCTCCCTCCCTCCCCTCCTTTTATTTTGTTTTAGTGAGCTTAAGAAACAGCAGATGTGTCTTT	3
oligo_20486	120	TAAGAAGAAACTGGGCCTTGGACCAGGGCGCCCCCTGGCCCATCCGCCTCTATTCCCATCAGCTTTCTTATCAACTTCAGGTAACCCAAGCTTTCCCTTGTTATTCTAACAAATATCATT	2
oligo_20487	120	TAAGAATCGGCCCCCCATTGCTATTGTGTCACCTCAGTTCCAGGAGATCTCTTTGCCAACCACTTCTACAGTCATTGATGGCAGTCAAAGCACTGATGATGATAAAATCGTTCAGTACCA	45
oligo_20488	120	TAAGAATGTGAAAAGATTGATATATTGTTGTTAGAAATAATGTTATTTCTTTCCAATTTTTTTTTTTTTTTTTTTTGAGATGGAGTCTCGCTCTGTCACCCAGGCTGGAGTGCAGTGGTG	1
oligo_20489	120	TAAGACACAAAGACGTGCACAGGAGTTTGAAACCCTGAGCTGTTTCTCTGTTCCACTTTCCATACTGTCATTTCCCTTCTAAGTTAGCTTTGGTAGCTCTGTTGGTCAGCAGTGGCCACA	178
oligo_2049	120	ACCAACCACCCACGGAACCCATTCCCGGATCTGCTCCAGTGCCTCAACCTCTCCATCGTCTCCCATGCCACCTGCCATGGTGTGTATCCCGGGAGAATCACGAGCAACATGGTGTGTGCA	41
oligo_20490	120	TAAGACTTGAGGCATTCAACTTAATGCCAAGTATAAGCATTTCCCCCTTTTTCTTTCAATTTTATTCTTCATTCTGACTACAGAAACTTGGCCCTGAACTACGAGATTAGCCAAGCCAAC	168
oligo_20491	120	TAAGAGAATGACCAAGCTCAGTTCAATGAGCAAATCTCCATACTGTTTCTTTCTTTTTTTTTTCATTACTGTGTTCAATTATCTTTATCATAAACATTTTACATGCAGCTATTTCAAAGT	773
oligo_20492	120	TAAGAGAGAAATATTCATTATCTGTCATTTATCATAGTCGTATAAGTTTCCATGATTTTATTTTCTGTTATTTTCATAAGTTCAGATGTTTATCAGTTCCCAACATTGTTTCTTTATCTG	1797
oligo_20493	120	TAAGAGATGCTAACTATTTTTCAAGCAAGCTACAGAGAAATGATAAATGTTTTTTGTTTTATTATTTATTCCTTCATGTTTGTATATATTCACTCAACAACCCTTTAATGAGCCTGTAAG	25
oligo_20494	120	TAAGAGCCTGACCCCATTCTGTAAATCAGAAAGCAAGGATGGAGACCCTTTCCTGCTGCTATTATTGGCTCTCTTTGAGGAAGTTGGAGGTTAAGGAAGGAACTTGTTTGTTTCCGTATA	39
oligo_20495	120	TAAGAGGAAGGGCAGTCTTGGGCCCGCTATGCAGGTCCTGGCAAACCTGGCTGCCCTGTCTCCATCCCTGTCCCTCAGGGTAGCACCATGGCAGGACTGGGGGAACTGGAGTGTCCTTGC	428
oligo_20496	120	TAAGAGTTTATGTCTAAGAGAGGTACATAATTCACAAACACTATCATGCTGGCAGCTGTTTTGTCCACATCAATTCCCTTGATTTAATGCTCTGATTTCAATTTAGAAAGTACTGAGACA	291
oligo_20497	120	TAAGATTCATTACAGTGAGTATGTGCAGAGGCCCCTGACCCAGTAAATGCTTTTTGCCTTTTTATTCCCAATGTCTTGGACAGTTGAGACAACTTGGCCCAACTCTGAATTGTAGCAGTG	43
oligo_20498	120	TAAGCAAAAGGAAACCCAGAAGGAAGAGGGCAGAATCTTTAATTACCTTTTTTTCTTTTCTTTTTGATTTTTCTGACACTGTGTGCGAAGGCTTGGAGTCCAAGGTGTTCTGACAAGGGT	15
oligo_20499	120	TAAGCAACTCCTTTTATTAAGCTTTCTGCTCTCTGATATCCAACAGTTTTTTCTCTTTGTTGTTTTCCTACTTTCTCAAGGTTATTTCCGACTTTGGATCAGAAACACTTTGGAGATTTC	82
oligo_205	120	AAACATAGCCCCTGCCCCGGAGGAAGCTTGGGGAACCCATGAGTTGTCAGCTTTGACTTTATCTCCTGCTCTTTCTACATGACTGGGCCTCCCTTGGGCTGGAAGAATTGGGGATTCTCT	102
oligo_2050	120	ACCAACGAGACCGGCCAGCCGCTGATTGGGAAGGTATGGCCCGGGTCCACTGCCTTCCCCGACTTCACCAACCCCACAGCCCTGGCCTGGTGGGAGGACATGGTGGCTGAGTTCCATGAC	196
oligo_20500	120	TAAGCAATAACTGAAGTCTTCAGAGCCTTTAGATAAATAGAGCCTATTTTTCTTTTTACTTATTTTTATTTTTATTTTTTGGAGACAAGGTCTCACTCTGACACCCAGGCTGGAGTGCAG	3
oligo_20501	120	TAAGCACAAAGAGCTCTTCAAAATCAGAAAAAACAATAGGAGTCCTTCCTTGTCTTTTCTGTGATCTCTGTCCTTGTTTCTGAGACTTTCTCTACCATTAAGCTCTATTTTAGCTTTCAG	1
oligo_20502	120	TAAGCACCCATTAACCCCGAGACAATAACCTACTATATCTATGTGGCTTCTCCCATTCTCTTCCTCTACCTCACTCCATCTGATAAAAAACCATTCTAAATCTCATGTTCATTATTCCCA	87
oligo_20503	120	TAAGCAGCGTTCACATTCGCTAGTGGCTACCTACCTCCTGAGGAACTCCCTCTTGCTCATCTTCACCTCCGCCACTTACCTATACCTTGGTCATTTCCATCTGGATGTCTTCTTCCAGGA	59
oligo_20504	120	TAAGCAGCTGGTCTTTTCTCCTACTCTTGGGTGAAGGTGCATCTTTCCCTGCCCTCCCCTGTCCCCCTCTCGCCGCCCGCCCGCCACCACCACTCTCACTCCACCCAGAGTAGAGCCAGG	70
oligo_20505	120	TAAGCATTGTTGCATTGCTGTTAACTAAACCACAGGCCTATTGAGATTGTCCCTTTTTTTTTTTTTTTTTTTTTTGAGACAGAGTCTCGCTCTGTCGCCCAGGCTGGAGTGCAGTGGCGC	10
oligo_20506	120	TAAGCCAAGGAGCTGAAATATATCTCAGTTTATAAATTCAGGTATATTCTTTTTGTCTCCATGGCAACCATAACTTTTGAACCAAAAAAAATTGTTTTTACATCTTTATGCTGAAAATGT	174
oligo_20507	120	TAAGCCACAGCTGCTGGCCTCAAAAAATGTGATGATCAATCCACACTGCTCCCACTGGCCTCTGTTACCCTTATCCTGGCCTTTGAGTGCAGGGCATGATGTCCTGCCCGTACTGAGATG	10
oligo_20508	120	TAAGCGCCCGCTCGCCATGGGGAGCCCCGCACATCGGCCCGCGCTGCTGCTGCTGCTGCCGCCTCTGCTGCTGCTGCTGCTGCTGCGCGTCCCGCCCAGCCGCAGCTTCCCAGGATCGGG	25
oligo_20509	120	TAAGCTCAGTATTAGTCTATTGCAGCTATCTCGTTTTCATGCTAAAATAGTTTTTGTTATCTTGTCTCTTATTTTTGACAAACATCAATAAATGCTTACTTGTATATAGAGATAATAAAC	8
oligo_2051	120	ACCAACGCCAACTTCCTGGTGTGGCCGCCCTGTGTGGAGGTGCAGCGCTGCTCCGGCTGCTGCAACAACCGCAACGTGCAGTGCCGCCCCACCCAGGTGCAGCTGCGACCTGTCCAGGTG	1
oligo_20510	120	TAAGCTCAGTTATTAACTAAATTGTCTGTGGTATTTTGCACTTCAGTATTTTCCATACCTTTGATTTCAACATTATTTCCCGTTTACTAGACAGAATATAATGGAAATTTTTAGAACTTT	0
oligo_20511	120	TAAGCTCAGTTGTGGTTTTTTAGGTGGAGAGACACACCTGCTCCAATTTCCCCACCCCCCTCTCTTTCTCTGGTGGTCTTCCTTCTACCCCAAGGCCAGTAGTTTTGACACTTCCCAGTG	66
oligo_20512	120	TAAGCTCCATCCTTTCTCATGGCCTCAGCCAAGCATTGAACTTGCCCTCCCCTTCTGGCCTTGGTGATCACTTTTTCAGGAAGAGTGAGACTGAGGACCCCCAAGTGTTCCATCCCTAAG	40
oligo_20513	120	TAAGCTGAAAGTGTTTGGGGAGATCAGACATTGCTGTCTGGTGCTCCTCTCTCAGTGGCCATCATGTCTTTGACATCTGCTTACCAGCATAAATTAGCAGAGAAGCTCACTATCCTGAAT	111
oligo_20514	120	TAAGCTGCTTTTGACGGAAGGACCTATGTTTGCTCAGAACACATTCTTTCCCCCCCTCCCCCTCTGGTCTCCTCTTTGTTTTGTTTTAAGGAAGAAAAATCAGTTGCGCGTTCTGAAATA	276
oligo_20515	120	TAAGGAAGTAAAAGCTTTTATAACCTCAGTGCTTGATTACTTTCACATTGCCCCCACTCCACTGACCTCCACCTTAGGAGACAGGGTTGCTGTCCTGAGCTACTCTCCTCCAGGCTATAT	58
oligo_20516	120	TAAGGACCCTTCTCCTTCTCTTCCTCTTCCTTCATCGTCTTCCCATTCATCTTCCCCACCATCTTCTTCTTCAACCAGTGTTTCTGGGAATGCTCCAGATGGTTCCTCCCCGCCTCAGAT	84
oligo_20517	120	TAAGGAGTTTTGTTGTATTTTAGAATAAAATTATAAAGTAAAATGATTCTCTGTACTGCTTTTTCCCCCAGTTTTTAGAGACCCTAACCTTTGAAATGAAATTCCAGTGATTTCTTTTTT	6
oligo_20518	120	TAAGGATTACACATTGAAAGTTTTTATAGAAATTATGAAAATTGGATAATCTTAACTATGGTAACCATTACTATTATCCATACTACTTTCTCCCCACTGAACTTTCAAATTTGAAAATTG	1048
oligo_20519	120	TAAGGATTCTGGGCAAGGTTACTGCATTCCGGATCTCTGTGGGGCTCTTCACCAATTTTTCCAGCCTCATTTATAGTAAACAAATTGTTCTAATCCATTTACTGCAGATTTCACCCTTAT	0
oligo_2052	120	ACCAACTTCACCTAAACCAACTATTCTTCCTAAAAAAAAGTTAACAGTTGCATCTCCAGTGACTACAGCTACACCTCTGTTTGATGCTGTTACTACTCTAGAGACCACAGCTGTTCTGAG	11
oligo_20520	120	TAAGGTCACACAGCCAGTAAGTAATAGAGCTGGGACTGGAACCCAGGTTTCCTTACTCTCATCTATTGCTCCTCCATATTCCTCACTCAACCATGAAAACATTACTTGAAAGGACTGATG	59
oligo_20521	120	TAAGGTGACAGTCCACTTGATCCTTTTCTTTGTTTTAGTGTGAATTTCAGCAGCTCCATCTGTCTTCATGATTGTACTTGAGCAGTATTAGCTGTATGAGTTAATTTTATTCAGATTGAA	91
oligo_20522	120	TAAGGTGGTGTTCTCAATATTTCCTGTCCCCTCCTGAGATCCATACTTAGTCCTCACATCGCCCGTTTTTTCCTCTGACAGCCTAAGCCTACTCTCCTACCTCGCCTCCAGGCCTCGGCC	150
oligo_20523	120	TAAGGTGTATTTGGTCCTTGAGAAGTGGGAGCACCCTACAGGGACACTATCACTCATGCTGGTGGCATTGTTTACAGCTAGAAAGCTGCACTGGTGCTAATGCCCCTTGGGGAAATGGGG	11
oligo_20524	120	TAAGGTTATTTATTTAAATGTCTAATGTATTTTATTGTAACAGACATTGTTTTGCCAACATTGCCTATTTCAGTGGCACGTCATCTAGTTTTAAAAAAATAAAACATTTTAAATGGACAG	4
oligo_20525	120	TAAGTAAATGTCTTCATGTTGATGTGTCCGTGAAAGTTGTGATCTGTTGTAATATCAGTTACAGTGGCAGTATTGACAATAAGAAACAGTTTAACAGAAAAATGAAATTTAAGCACAAAA	82
oligo_20526	120	TAAGTAATGATAACTGGAAACTTCAGCGGTTTATATAAGCTTGTATTCCTTTTTCTCTCCTCTCCCCATGATGTTTAGAAACACAACTATATTGTTTGCTAAGCATTCCAACTATCTCAT	13
oligo_20527	120	TAAGTATTTGGGCAATATTTAATGAGGAATATTAATTGTAAAGAAATTGTGCTTTTGGCAACAGTGTTAACCATATTTTATTATAAAATAGTTTCAGTCATCTAAACAGCAGTGATGCTT	0
oligo_20528	120	TAAGTCAAGGTGACTTTGTGGGCAAACTGTTTCTTGGCCAGGGGATGTGTCCATGCTGGTCTTTGTCACCATTTCTCAGATTGGGGTTGGCCCAGTGCCCTTACTCACAAATAGCAGACC	334
oligo_20529	120	TAAGTCATTGCAATGGAAAGTAATATTATAAAATGGTAATTACAACATATTATCAGTCACAGTTTTCTTTCCAATTAAACACTTAACTTTTGTTATTCCCTGTATATAAATATATAACAC	70
oligo_2053	120	ACCAAGACAAGGTAAATGAGCTGGATGGTATCCCGTTGATCCTGGACAACTGCAACATCAGTGACAGTAACCCCTTTCTGACCCAGTGGGTGATATATGCCATCCGAAACCTTACCGAAG	6
oligo_20530	120	TAAGTCCCAAGGCATCTCATCGTAGTAAGCAGAGACACAAGCAAAGTCTCTATGGTGATTATGTTTTTGACACCAATCGACATGATGATAATAGGTCAGACAATTTTAATACTGGCAACA	173
oligo_20531	120	TAAGTCTCAAGAATCTGTTATGTGTGTTTGCTGCGGTGGGAGGGGGTGCTTGTATTTATCTTATTTCCAGTCACTATAAGGTTGTACACAAACTAATTTAAAGTTTACTTAATAATGGTA	90
oligo_20532	120	TAAGTCTGAAGATGTAAAGAGAGAACAGGCCTTGTGTAACAGAAGATACTCTTTTTTATGCTCCTTACTGTGATCACAGAAAAATTAAAAATCCAAGTGCTCTCTAGATTTGTTGATAAA	24
oligo_20533	120	TAAGTGATGTTATTAGCATCGAGATTCCCTCCACCTGATTTTCAAGCTGTCACTTGTTTCCTTTTCTCCCCTCTCTGGGTTGACTGCATTTCTAGACTCTCGCCGGCCCAGGCCCATCTT	14
oligo_20534	120	TAAGTGGTCTATGGGTGAACATATCCCACCTTGCTTCCTGAGTCCTTGGTCCCAATCTTCTCATTTGTTCCTCTCGTTTTAAATTTTTTCCCCCCAACTCTTTTGATGTAAGAGTTCAGT	14
oligo_20535	120	TAAGTGTGGCTAGAGGAGGTGGACGTGGTAGTGGCTTTGGTGGTGGTTATGGTGGTGGTGGCTTTGGTGGTGGTGGCTTTGGTGGTGGTGGCTTTGGTGGAGGTGGCATTGGGGGTGGTG	293
oligo_20536	120	TAAGTGTTCCTTACTGGGACAACGTGGAGCCACGTTTGCAGGAGCTCCATTTGTATCCCTGCTGGTGTTGACTTCTGTGTAGGGGCCAGTTCATGTCCCTGACTCTCACCTCCCATTAGA	72
oligo_20537	120	TAAGTTATCAAAACAATTTACATAAATCATTCACAGTATCCTCTGTGCAGTGATGTCCATTCTCATTCCTGCTCTGGGCCATTTGTGTTTTCTTTTCCCCCTGATCAGACTAGCTAAGAG	29
oligo_20538	120	TAAGTTCCCTTGAAACTTTCTACCTTGGTGGCTTTTCTATAATTTTCTTTTTTCTTTTTCTTTTTTTTTTTTTTTTTTGAGACTGAGTTTTGCTCTTGTTGCCCAGGCTGGAGTGCAGTG	19
oligo_20539	120	TAAGTTTCCATGCTTTTTTGTAACATCAAAGAAAACATACCCATCAGTAATTTCTCTAATACTGACCTTTCTATTCTCTATTAATAAAAAATTAATACATACAATTATTCAATTCTATTA	4
oligo_2054	120	ACCAAGATGTCATGAAGCTGGCCTGTGATGATATCCGGGTCAATGTCGTCTATGGCCTTATCGTCATCATCTCCGCCATTGGCCTGGACTCACTTCTCATCTCCTTCTCATATCTGCTTA	74
oligo_20540	120	TAATAAAGCGATACCAATCTTATATGAATGCTAATATTACTAAAATGCACTGATATCACTTCTTCTTCCCCTGTTGAAAAGCTTTCTCATGATCATATTTCACCCACATCTCACCTTGAA	27
oligo_20541	120	TAATAAATTGTAACAAATGATGTTCTCAAGTACATTTCCAGTTTCTTTTCTTTTCTTTCTTTTTTTTTTTTTTTTTTTTTTTGAGATGGAGTCTCGCTCTATCGCCCAGGCTGGAGTGCA	1
oligo_20542	120	TAATACATGCAAATACATGCAAAACTCCTTTTGTTTCACCTAAGATTCACTTTCTATCTTACTTTCCCTTCCTGCCTAGTGTGACTTTTGCCCCCAAGAGTGCCTGGACAGCATTCTAGT	45
oligo_20543	120	TAATACCACTCGAATATTCCAAGGGACCAGAATAGTGAAAACAGGAGTGCCCACAGCGTCTCCTGCCTCTTCAGCCGACATGGCCCCCATCAGCTCGGGGTCTTCTACCTGGACGTCCTC	321
oligo_20544	120	TAATACCGGATTCCCCAAGCTGCTTTGTGCCTCACTGTTGATATTTTTCCTGCTATTGGCAATCTCATTCTTTATTGCTTTTGTCATTTTCTTTCAAAAATATTCTCAGCTTCTTGAAAA	38
oligo_20545	120	TAATATAAATATATATAAATATTTAAAAAAGAAAAAAAAAAGAAAACCACGGCACTCTCCCTGGCCACTGTTTTGGCGGGGGAGGGGGGCTGGGGGGCGGGCACGTCGGCCTGGCTTCTG	2
oligo_20546	120	TAATATCAAGCAAATCAAAATATCACCCACGTCAGGTTCCAGGAGTCCTTCGTTCCCTCCCTCATCCTGTCACCCTCCCGGCCTGGCACCTCCAGTTTACAGAGACCCCCTTCCCCCTGG	370
oligo_20547	120	TAATATCAATAGAATGATCCTGAAGACAGAAAAAACTTTGTCACTCTTCCTCTCTCATTTTCTTTCTCTCTCTCTCCCCTTCTCATACACATGCCTCCCCCACCAAAGAATATAATGTAA	1
oligo_20548	120	TAATATCTTTTCCTAACTTTTCTACTAACCTAGAAGGTATGTGTGATTATTATCTTTTTTATTCTTATCACTGTACTTGTTAGTATCTGATATTAGGTATTCCCAAATAGAACATAATTT	0
oligo_20549	120	TAATATGTGCCTGTTGCTGTTAACTTTTGATGAATAAAAACCTATCTTTTCATATTTTTATCTTTGACATTTACCTTATAACTCAATCTTTTGGAAAACACAATGCTAAATTACAAGGAA	0
oligo_2055	120	ACCAAGCACAAAGTTATATTCCATCCTTTTTACTGATTTTTTTTTCTTCTATCTGTTCCATCTGCTGTATTCATTTCTCCAATCTCATGTCCATTTTGGTGTGGGAGTCGGGGTAGGGGG	63
oligo_20550	120	TAATATTAACATGTATCTAAGAGGAAAAAAGAGTTAATATATTCTGGCACCCACTTTCCTAGTAATGTTTTCCATGATTTTCCAGTTCTGAGGCACTTATTAAAGTGCTTTTTTTTTTCT	91
oligo_20551	120	TAATCACAAACTGAATGACTTGACTTCAAAAGCAACAACCTTAAAGGCCGTCATTTCATTAGTATTCCTCATTCTGCATCCTGGCTTGAAAAACAGCTCTGTTGAATCACAGTATCAGTA	541
oligo_20552	120	TAATCAGGTGAGTAGACCATGAGACCAATGTGTGCTCACATTACCCTTTTTCTTTTTTTTCTTTTTCTTTTTCTTTTTTTTTTTAATGTGAGACAGGATCTCATTCTGTTGCCTAGGCTG	13
oligo_20553	120	TAATCATTATTAGTGTCAAGACCAGCCAGGCACTTAAGAACCCAATGTTCTTCTTCCTTTTCTACTTATCCTTATCTGATACTTGCCTCTCTACTTCCATAACCCCTAGAATGATTGTGG	54
oligo_20554	120	TAATCCACAAAATCTCACGCTAGAGGCAATTACCTACTTTTAGACCCTTTTCCCTCTTTCATTCCTATCTTTTTCCTCCTAATCGCTGCTCTCTGGTTTTATTTTCATCTGGAGACTAGC	29
oligo_20555	120	TAATCCACACAATCAGCTTGAGGAGACTGTCCTTTTGTAGGCTAAATGCTGTCAGCCACTTCTTCTGTGACATTCCTTCACTGCTAAAGCTGTCATGTTCTGACACCTCCATGAATGAGT	6
oligo_20556	120	TAATCCCTATCTGGGACCTGTTTCTCCAAGCCTGGTCCCGGCAGAGATCTTGCCGACTGCACCAATGTTGGTTACAGGGAATCCGGGTGTCCCTGTACCTGCAGCTGCTGCAGCTGCTGC	254
oligo_20557	120	TAATCCTACCTTTAATAGTTGTGTTTGGTAAAATTCCCACTTGAATGTGACACTGATAATAATTATGCTGATTTTTAGCATCTCTTATAGGAATCAAAGTTTATTAAAGTTACATAGAGG	6
oligo_20558	120	TAATCTAGCCTACTCCTGCCTGTTCTTCATCTCCTACGGATTCCAGATCCTGATCCTGATCTTTTCAGCATTTTCAGAAAATAATGAGTCATCAAATAATCCATCATCCATAGCTTCATT	3
oligo_20559	120	TAATCTATAGCCTCAAATTGGTATTTATTATGGATTCACTAGACAAACAGCTGTTTCCTTATTGTCTTTTTTCTTTAGTGTTTCTGATTTGCTATCAGTAGCTGTTTTTAAAGCCGTCCA	11
oligo_2056	120	ACCAAGCTGCGTAGGACCAACAAATTCCGGACCCCATCTGAGCTCCACAATGATAACTTCTCCCTCTCCACCATTGCCGAGGGCTCTCACCCAAATGTAAGGAAACTTTGCAACACTCCC	96
oligo_20560	120	TAATCTCAGTGGTGCTGAAATACGACCACAAATTCATCGAGAACATTGGCTACGTTCTCTACGGCGTTTATAACGTCACCATGGTGGTAGTGTTGCTCAACATGCTAATAGCCATGATAA	13
oligo_20561	120	TAATCTGTAGTTTTGAAACTCGTGCCACACTTGAAAGGGAAACATCCTACTACCTTTCTTTCCTCTCCATTTCCCACAAACCCTTTCCTTCATCATCACTCCCTGCATTCTTACTTCTCA	13
oligo_20562	120	TAATCTTATTCACAGTTGTTATTGTTTACAGACCATTTAATTAATATTTCCTCTGTTTATTCCTCCTCTCCCTCCCATTGCATGGCTCACACCTGTAAAAGAAAAAAGAATCAAATTGAA	70
oligo_20563	120	TAATCTTCTGTTAAATACACTTTCCGATATTGCCTTGCCTTTTGAGCTCTTGCTACAGTCGCCTTTGCTACTGCTTTAAGAGAATTTACAGGTATTGATAAAGAACAAGACTGTTTTATT	70
oligo_20564	120	TAATGAAAAATATATCCAATCAGAGCCATCCCTAAAGAGTGTTCTCTTGTCTTCCTTTGTATCCTCTTTGGCTCCTTCCCTTAGCTTCCACCCCAGACATCAGACCTGGGGCTGCCTTCT	586
oligo_20565	120	TAATGCAATATAATTAGTGTATAATGAGTAGTGAGGACAACCAGAGGTAACTTTCATTGCCATCTTGGTTTTAGTGGGGTTTGGCCGGCTTCTTTACCACATCCTTTTATCAGTAAGATC	170
oligo_20566	120	TAATGCTAGTTAAATTAGAATGGTGTATGGAAAGGTGTGTTTCCCTCTGTTTTTTTTTTTTTTTTTTTTTTTTTTTTTCCCATTTCCTAGAGCTGGAATAAAATATCCATGTTTTATGGG	12
oligo_20567	120	TAATGCTATATGGTGTTCTGTTGTATGAATAATACCTCAAGTGATACAGCCTTGTTGATGGTCATTTTTATTGTTTCTGATTTTGGTCATTCCACATAATTCTTTGTGCAGTCTTCTGCA	291
oligo_20568	120	TAATGCTCAGTTAATATAAAGGATTCCTAACAGTTTACAATGTGGTTTTCTTGTTTTTGTTGTTGTTTTGGTTTTTTAAGATGTGAGGTCTCACCTTATTGGCCAGGCTGGTCTCAAGCT	5
oligo_20569	120	TAATGGAGAAGACCCACGTGCTAGGGGATGAGGGGCTTCCTGGGTCCTGTTCCCTACCCCATTTGTGGTCACAGCCATGAAGTCACCGGGATGAACCTATCCTTCCAGTGGCTCGCTCCC	1238
oligo_2057	120	ACCAAGGACTCCACTCCCCTGGGCGATGGCCCCATGCTGTCGCTCAGTTCTATCACCTTCGATTCCAATGGCACCTACGTATGTGAGGCCTCCCTGCCCACAGTCCCGGTCCTCAGCCGC	7
oligo_20570	120	TAATGGAGTGGACGTGACTGAGGCCAGGCATGACCACGCCGTCTCCCTGCTGACCGCTGCCTCCCCCACCATCGCCCTGCTGTTGGAGCGGGAGGCTGGGGGCCCTCTTCCTCCCAGCCC	38
oligo_20571	120	TAATGGCACTGACTCAGCCTTCCATGTGCTTGCTAAGCCAGCCCATACTGCTCTAGCACCCGTAGCAATGCCTGTGCGTGAAACCAACCCTTGGGCCCATGCCCCTGATGCTGCTAACAA	220
oligo_20572	120	TAATGGTGGAATTGTTATTGGCGATCGGAGTAGTCATGAAGCCTGTCTTCATTTTCCTCAACTATTCTACTTTTTTTCATTTACTCTCTTTTTTTCTTTTCCTCATCTCCTGTCTCCTAG	12
oligo_20573	120	TAATGTACTCTGAAATTTTTAAAAGCCTTCAGATTTGTTTTCTAGTCACTTTTTTCCATATCATTTCTAATTATAGTTTATATCCTTAAAAGAAGGATGCCACAGTAGTATGTAAAACCC	4
oligo_20574	120	TAATGTTTAAGCAGAATTGGAAAAGACTAAGATCGGTTAACAAATAACAACTTTTTTTTCTTTTTTTCTTTTGTTTTTTGAAGTGTTGGGGTTTGGTTTTGTTTTTTGAGTCTTTTTTTT	1
oligo_20575	120	TAATGTTTCATGACCACCCATTGATTGTATTATAACCACTTACAGTTGCTTATATTTTTTGTTTTAACTTTTGTTTTTTAACATTTAGAATATTACATTTTGTATTATACAGTACCTTTC	548
oligo_20576	120	TAATTAAGCCAGACTGATGTTTGCATTTGAGTATCATCAGCATGAGTAACCATTTTAATCTCTCTTCCCTTAACTACTTGTTCTACACTAGAGTCTAGGGTCAGGGTACGTACAGTGATA	2
oligo_20577	120	TAATTAGCAGGTTGGGCTAGAGAAATCAGCTGCTATGCGGGTTGATTATTATTATTATTTCTAATCCTTTTCCTTATTTGCCTTCTACTCCCCTTAATCTAATCTAAAAGCTCTGTTCCA	53
oligo_20578	120	TAATTCCCCCAACCTGACCACCTCATTCTTATCTTTCTTCTGTTTCTTCCTCCCCGCTGTCATTTCAGTCTCTTCATTTTGTCATACGGCCTAAGGCTTTAAAGAGCAATAAAATTTTTA	258
oligo_20579	120	TAATTCTGACAGTGTTAGTGATTCTGTCTTCATTATAGGCCTTATTTCCATTATCTCTTTCTTTATAGTATTTTTTGTTATAAAGAAAACAGTCTTTCTGTGTATACCTACGGATGAGGG	153
oligo_2058	120	ACCAAGGCCACAGCTCCAATGGATACCACCTCCACCATGGGGCATACAACTGTTTCCACATCAATGTCTGTTTCCTCTGAGACTACAAAAATTAAGAGAGAGTCAACATATTCCTTGACT	1
oligo_20580	120	TAATTCTTATTTCTGTGTTACTCATGTACATTGGTCTTTCTACATAGTTATTCTATCACTGGCAATATTTGTTCTGGTTTAGTGTTCTGTATTTTAAGGTGTACGTATCATTTCTAATTT	7
oligo_20581	120	TAATTCTTTTTCTCTGGATTTTGGTTTCTTTTGGCTTTCCCTTGCCTTCCCCTTTCTCTGTCTCCAACACTCTTTCCCCATGTCTTTCTGGCTGTCTCTATGTTCCTCTTCTCTTATCCT	136
oligo_20582	120	TAATTGCAGTAAAGCTCTTTGGATTAGAAATTAGTGTGGGGAAAGCTTATTCTGTTGTTGTTTTTGTTTACTTTCATATGATGAAAATGCTGTGTTTAAGTGTTTGTCAATAGGAAGAAT	1
oligo_20583	120	TAATTGGCACATTTTAATGCATAAGCTGGGGGTTTCATTTTCCCAGGCTCTCTTCACCATCACTGCATTGGTAGCTAGGAGCTTATTGCTTCACCCCAGTATGGAGTTCAGATTACAGTG	1
oligo_20584	120	TAATTGTCCCCTCCCCGCGGCCCCCTCCCCCAGGCCTCCCCCCTCTCCCGCCCTCCCGCCCGCCCTCTCTCCCTCCCTCTTTCCCTCACAGCCGACGAGGCAACAATTAGGCTTTGGGGA	0
oligo_20585	120	TAATTGTTTCTGTTGGCGTCATCACCATCGTGGTGGTTGTGATTATCGCTGTCTTTTGTACCCGTCGTACCACCTCTCACCAGAAAAAGAAACGAGCTGCCTGCAAATCAGTGAATGGCT	5
oligo_20586	120	TAATTTACTTTATATCGAGTGAGGATAAAATATTTCCGATCTTTGAATCATCTCTATTTCATCAACTTTCTTCCCTGGTCTTCCATTTTCATCCCTAGAGCAGAAAAATCTCTGGCATAT	223
oligo_20587	120	TAATTTATATGAGGTTAAAAACCTTCAGATTTCGTATTTTGAATTGTTCTCCCTAGTTTCCTCAGTGGTTACCCCCTTTTAGTCAGTAACCATCTCTGTTCAGAATTCAGTCTTTGGCTT	46
oligo_20588	120	TAATTTATCTGGATGGAAATTTTAAAGATGAATCCCCCTTTTTTCTTTTCTTCTCTCTTTTCTTTCCTTCTCCCTTTCTTCTTTGCCTTCTAAATATACTGAAATGATTTAGATATGTGT	10
oligo_20589	120	TAATTTATCTGGATGGAAATTTTAAAGATGAATCCCCCTTTTTTCTTTTCTTCTCTCTTTTCTTTCCTTCTCCCTTTCTTCTTTGCCTTCTAAATATACTGAAATGATTTAGATATGTGT	15
oligo_2059	120	ACCAAGGGGCCTGCCACCCAGCCCCTCCAGTGCCCTCTCCTCGATGCCTCGCTCCTTCCTGCCCCCACTCCCCTGGCTTAGGCAGGTAGGGGAATTAGGGCCATGCTGGAAGAAGCTTAA	561
oligo_20590	120	TAATTTATTTATTTATTGCCTGGCCGGTGACTCGGGGGAGGAGGCGACCCTGTCATCTGTCCCACCTGCTGCTGCCCCTTGGAGCAGCCTGCACCTTCTCTCCTCCCATCCGGCAACAGT	507
oligo_20591	120	TAATTTCCTGAGCCAATCAGAAATATATTTTTCAATAATGCTAAAATTAGCTACAATTCTGCTGACCCTACTATTAAAGAATCTGGATGCTGGACTCACTGACAAGCTTTCCAGAAGCAA	44
oligo_20592	120	TAATTTTGCATCCCAAATGTTTTTAATCTTTGTATATTTTTTAAAAATCCTTTTCTCCTCATCATTGCCTTTTTTGTGGTTGTAAATAGACTTACTTGCACTTTGAAGATGAGTTACTCC	12
oligo_20593	120	TAATTTTTCCACCACTGGCCATGGGCTTACAGCTGGATTTCTGTGACTCCAATGTCATTGACCACTTTACCTGTGACTCTGCTCCTTTGCTGCAAATCTCTTGCACAGACACAAGTACTC	85
oligo_20594	120	TACAAAAACCCCAATTTACCTTTGGCTGCCATCATTGGTGGGGCTGTGGCCCTGGTTACCATTGCCCTTCTTGCTTTAGTGTGTTGGTATGTTCATAGGAATGGATCGCTCTTCTCAAGG	154
oligo_20595	120	TACAAAACAGTGGAGATAAAGGGCATCCAGGTGCGCATGAAATGGTGTGCCACCTGCCGCTTTTACCGTCCCCCTCGATGTTCCCACTGCAGTGTCTGTGACAACTGTGTGGAGGAATTT	912
oligo_20596	120	TACAAACTGTCATCAATGTTAGCAGAACTTGAGCAAAGACCTCAACCCAGCCATCCTTGTAGTAATTCCATCTTCAGGTGGAGGGAAAAGGAGCATACTCATAGCTATGTGAAAATATCT	7
oligo_20597	120	TACAAAGAAAACATATTTTATCTGTTCTCCCCCAAATCAAAAGCACTAGCTTTTTTGCTAATACCAACTTTGTCATCATTCCAAATGCCACCCCTATGAACTCTGCCACCATCAGCACTA	10
oligo_20598	120	TACAAAGAAATTGTGTTATATTCAACTTTGCCTTGATAATTATTGTAAACACTTTGTTCATTTTTTCTTTTTTATTCACAAACTAAATCCACCAGGAAATTATAAAGTTATTTAAAAACC	4
oligo_20599	120	TACAAATTTACCCCACGGACATTCCACCACTAGAGTATAGCTTTTCCCTATTTCCCCTCCTATCCCTCTGCCCCTACTGCTCAGCAATGTAAAAGAGACAAATAAGGAGAAAGAAAATCT	49
oligo_206	120	AAACATCACTGAGTTAGGTGGGGGTGGGGAAGAGAAATACAAGATACTTTTTTTTTTTTTTTTTTTTTTTTTTTTTTAAATAGGGCCTCACTCTGTTGCTCAGGCTGGAGTGCGGTGGTG	2
oligo_2060	120	ACCAAGTATCTGGCACTATTCTAAACAATTCTGTTGGCTCACATAATCATCACTGTTTTCTCCTTTCCTAATTTTTAAAATAAACTTACCGGAACATTGTATAAAAAATGCAAGATTTTT	1
oligo_20600	120	TACAACAAATTTGACAACAACTGTTACAGGGATGCCCTGCTGACCAGCAGCATCAACTGTATCACCAGCTTCGTCTCTGGGTTCGCCATCTTCTCCATCCTTGGTTACATGGCCCATGAA	24
oligo_20601	120	TACAACAACAGCGCCATCGCCACCCCGCACCTGGACGCCTTGGCCCGCCGCAGCCTCCTCTTTCGCAATGCCTTCACCTCGGTCAGCAGCTGCTCTCCCAGCCGCGCCAGCCTCCTCACT	9
oligo_20602	120	TACAACATGCATGTCCCTTATTTTGTGGAGAGCTGTGTGAAAGATGCGTTTTTTTTCTTTTTTTCTTTTTTTTTTTTTTGAGACGGAGTCTGGCTCTGTCACCCAGGCTGGAGTGCAATG	564
oligo_20603	120	TACAACCACCACCATTAGCTTATAAGAAATGGGGTCTACAAGATATTGACACTATTATTGATCATGCTAGTGTTGGTATTATGACTCTGTCCCCCTTTGATCAAATGAAGACTGCCTCCA	232
oligo_20604	120	TACAACTCAGTACCTCTGTCTTACTCTGCCCAATTTCAATTTAGTAATGGCACCATTATTCTTAATTCCCTTAATGTCTGTCCGCTGTATCCAATTGGCACAGATTTTCCCCTTCATCTT	3
oligo_20605	120	TACAACTCTGAGTACAGCATGCCCTCCACCCATGCCATGTCCGGCACCGCCATCCCCATTTCTATGGTCCTCCTCACCTATGGCCGCTGGCAGTACCCTCTTATATATGGACTGATTCTT	99
oligo_20606	120	TACAACTTCCGGGTTACCATGGTGACGTGGGGAGATCCAGAATTGAGCTGCTGTGACAGCTCTACCATCAGCTTCATAACAGCCCCAGTGGCTCCGGAAATCACTTCTGTGGAATATTTC	3
oligo_20607	120	TACAACTTTGGTCATGTATCTCTGCAAAGCATCAAATTAAATGCACGCTTTTGTCATGTCAGTGGTTTTTGTTTTGTGAAATTCCTTTGACCATATTAGATCTATTTCATTTCCAATAGT	21
oligo_20608	120	TACAAGAACTGTGACCCCCAACCCTGATAAAAGAGATGGAAGGAGCTGTCCCTGCCTGTGTCACTGTTTGTCACTGTCCAGGCTGGCTGGTTTGGGCATGAATGTCTGCATCACTAAATC	19
oligo_20609	120	TACAAGCAGCTCCACAGGCACCACCTGCACGACGCAGATAGCATCAGCAGCATTGACAGCACCTCCAGTTATTTTAATCACTATAGAAGTCATCACAATTTAATCCATGGTTTAAAACCC	8
oligo_2061	120	ACCAAGTCTGGCTCCAGGTGTATGGGGAAGGAGAGCGTAATGGACTCTATGCTGATAATGACAATGACTCCACCTTCACAGGCTTTCTTCTCTACCATGACACCAACTGATCACCACTAA	188
oligo_20610	120	TACAAGCAGTGCCCTTATTGTATGGTTGGTTAACAGTCTGCTCCCCTCTTCCCTTCCTTCTTTTTTTCCTCTACTGACTTCTCTCCATACTCTTTCCCCTCTATTTCTTTGTATGACTGT	199
oligo_20611	120	TACAAGTAGTGAATGAGAATGCCTGCTTCTCTACATCCTGGAAGAGGCAGCAGTCTCTTTCCTTTTTTTTCCTTTCTATGACTTCTAGTGTGGAAGTGCCAACAGAAGTGTTTTAGAAGC	482
oligo_20612	120	TACAATAACATGTCTGTCAATTGCTATCACCTCTGGATATATGCCCTGTTCTTTTTCTTCCTACCTATTACAGTTCTCTCTCGTCATATGGCATGACTAAAAATCCACTTAGCAAAGTTA	20
oligo_20613	120	TACAATAGCAACGATGCCTCAGGGAACACTTGGAACTGGTTGTACTTCATCCCCCTCATCATCATCGGCTCCTTTTTTATGCTGAACCTTGTGCTGGGTGTGCTGTCAGGGGAGTTTGCC	314
oligo_20614	120	TACAATATATAAAAATATATATAGTGCTATATATATAAATATTTGGTCTCTATTTCATTTTTTGCATCAGTATTAATACTAAAATATGTCTCGCTAGTGATGTTTTTATGATATCCCTGA	3
oligo_20615	120	TACAATGGGAAGCTGGAACCTCTGGGCTCCTACCGGGCTTGTGTGGCTGGCTTCACCAACATTACCTTCCACCCTCAAAACAAGGGGCTCATTGATGGGGCTGAGAGCTATGTGTCCTTC	113
oligo_20616	120	TACAATTGTAAAAAAAAAAAAAGGAAACAAGTTTTAAGGTGCACTTTCCTCGTTGCGGTATTTGTCGCTCTCTTTGTTGCTTATGCCGATAAGCATGGGTTTCCTTGGTGCAGTGTGTTT	43
oligo_20617	120	TACACACGCAGCCATCAGCCCACAAAGACATGACTACCAACGCGGGCCCCTTGCACCCATACTGGCCTCAGCACCTAAGACTGGACAACTTTGTACCTAATGACCGCCCCACCTGGCATA	15
oligo_20618	120	TACACACGCCTTCCAGTCCCTCTACTCAGAGCAGCCCGGAGACCGCTGCCGCCGCTGCCGCTGCTACCACCGCTGCCACCTGAGGAGACCCGCCGCCCCCCCGTCGCCGCCTCCTGCGAG	41
oligo_20619	120	TACACAGCAGTGTCCTTCTGCTAATGACAGCATGGGAGATGAACGCACGGCTGTTTCCTTGGTAACAGCCTTGCCTGGCAGGCCTTCGAGCTGTGTCTCAGTGACAGATGGTCCTAAGTT	541
oligo_2062	120	ACCAATAAGGCCCCCCACCCCAAGCAGGAACCCCAGGAGATCAATTTTCCCGACGATCTTCCTGGCTCCAACACTGCTGCTCCAGTGCAGGAGACTTTACATGGATGCCAACCGGTCACC	180
oligo_20620	120	TACACAGCTGCCAAGCCGGGCACATATGTGATCTATGTGCGCTTCGGTGGTGTTGATATTCCTAACAGCCCCTTCACTGTCATGGCCACAGATGGGGAAGTCACAGCCGTGGAGGAGGCA	191
oligo_20621	120	TACACAGTTCATCCTGGTGGGTTTCTCCAGCCTGGGGGAGCTCCAGCTGCTGCTTTTTGTCATCTTTCTTCTCCTATACTTGACAATCCTGGTGGCCAATGTGACCATCATGGCCGTTAT	79
oligo_20622	120	TACACATACAGAAAGAAGCAGTTCTCACAATGTTGCTAGTTTTTTGCTTCTCTTTCCCCCACCCTACTCCCTCCAATTCCCCCTTAAACTTCCAAAGCTTCGTCTTGTGTTTGCTGCAGA	80
oligo_20623	120	TACACCAGATTACAAAATATTTGGCGGTCCAACATCTGACATGGAGGTATCTTCATCTTCTGTTACCACAATGGCAAGTATCCCAGAAATCACACCTAAAGTGATTGATACCTGGAGACC	117
oligo_20624	120	TACACCCCAAACTACTGTAAAGGAACTTGTCTCCGAGTACTACGCGATGGTCTCAATTCCCCCAATCACGCCATTATTCAGAACCTTATCAATCAGTTGGTGGACCAGAGTGTCCCCCGG	405
oligo_20625	120	TACACCCTGCGCTGGTACCATCGGGCTGTGACAGGCAGCACAGAGGCCTGTCACCCTTTTGTCTATGGTGGCTGTGGAGGGAATGCCAACCGTTTTGGGACCCGTGAGGCCTGCGAGCGC	10
oligo_20626	120	TACACCCTGGAGACTACGCCTGTGTATTTTCCTGATTTGGCTATACTCGACCCTGGTCTTCCTGCCTTCCTTTTTCCACTGGGGCAAACCTGGATATCATGGAGATGTGTTTCAGTGGTG	287
oligo_20627	120	TACACCTCATACCCTGCCTGCCTCCTCCAGGAGGAATCTCCGGGGCCCCTTCCTGACTCTCCCCACCTTCGCCACTTGTCTCTAGGCTATGGGACAATCATCCCATTCACCACTTGACAT	64
oligo_20628	120	TACACGGTCTACTCCACGGTGGGTGCTTTCTACTTCCCCACCCTGCTCCTCATCGCCCTCTATGGCCGCATCTACGTAGAAGCCCGCTCCCGGATTTTGAAACAGACGCCCAACAGGACC	50
oligo_20629	120	TACACTAAGTTTGCAACATTTATTGAGATCTAAGTCTGTCTTGCCTTCATTTCTCTTTTTATCTCCCCCTTGCCCTCATTCTTGAACAGCTGGAGGAATACATTTTATTCTGTCCATGAA	1
oligo_2063	120	ACCAATGACGTCCTCAAAGCCAAGTGTGGACATTCCAAATCTGCCTTCCTCCTCCTCTTCTTCCTTCTCTGTCTCACCTACATACTCCATGACTGTAATAATCTCCATCATGTCCAGCTT	86
oligo_20630	120	TACACTTGAAGTGCGATAGTGACATTATGGAAGAGTCAAACCACAACCATTCTTTCTTGTCATAGTTCCCATCATAAAATAATGACCCAAGGAGACGTTCAAAATATTAAAGTCTATTTT	0
oligo_20631	120	TACACTTTCAGAGTCAAGGCTGTGGATGGGGGAGATCCTCCCAGATCTGCCACAGCTACAGTCTCGCTTTTTGTGATGGATGAAAATGACAATGCTCCCACAGTTACCCTTCCCAAAAAC	17
oligo_20632	120	TACAGAAAACTGCATGCTGTGGCTGCCAGTGCTGGCATGTGGACGCTGGTGATTGTCATTGTGGTACCCCTGGTTGTCTCCCGGTATGGAATCCATGAGGAATACAATGAGGAGCACTGT	65
oligo_20633	120	TACAGACACGTCCATGATTCTGATTGAGGATGTGATTCATGCTGTGACCATCATCATTACCTTCCTAATCATTGCCCTGTCCTATGTAAGAATTGTCACTGTGATATTGAGGATTCCCTC	163
oligo_20634	120	TACAGACAGGGGGAGGCTCGCTTCCTGCCCAAGGACTTGGACCCCAGCCTTTGCACCCACCTCATCTACGCCTTCGCTGGCATGACCAACCACCAGCTGAGCACCACTGAGTGGAATGAC	217
oligo_20635	120	TACAGAGATAACAGGCTGCACCCAAGTGAAGATTCTTCACTGGACTCCATTGCCTCAGTTGTGGTTCCCATAATTATATGCCTCTCTATTATAATAGCATTCCTATTCATCAATCAGAAG	125
oligo_20636	120	TACAGATGCAGAGGTGATGACAGCAAAGTCCAGGAAGCCAGGAAGTCCTTCTTCTCTGGCCATGCCTCCTTCTCCATGTACACTATGCTGTATTTGGTGCTATACCTGCAGGCCCGCTTC	387
oligo_20637	120	TACAGCAAAAGATTTTGCATTTGCCAACATCTTGGGACTGGAGAAATGTTCATGGTATCAATTTTGTCAGTCCTGTTCGAAACCAAGCATCCTGTGGCAGCTGCTACTCATTTGCTTCTA	25
oligo_20638	120	TACAGCAACTCCAATAATTCAGCAGGATCTGGGGCCAGCTCACCTCTCACGTCCCCGTCATCGCCAACTCCACCCTCTACATCAGGGATATCTGCATTACCTCCACCTCCTCCACCTCCA	222
oligo_20639	120	TACAGCATCATGAACCTGCAGAACCGCAAGCTGGTGCAAGTGGGCATCTACAATGGCACCCACGTCATCCCTAATGACAGGAAGATCATCTGGCCAGGCGGAGAGACAGAGAAGCCTCGA	5
oligo_2064	120	ACCAATGCTTCAGTGACACCTTCTGGGACTTCCCAGCCACAGCTGGCCACCACAGCTCCACCTGTAACCACTGTCACTTCTCAGCCTCCCACGACCCTCATTTCTACAGTTTTTACACGG	154
oligo_20640	120	TACAGCATGGCTCACTCTTTCGGGGAGAGCTACCGGGTGGGCAGCACCTCTGGCATCCACGCCATCACCGTCTTCTGCTCCTGGGACTACAAGGTGACGCAGAAGCGGGCCTCCCGCCTC	28
oligo_20641	120	TACAGCCGGGTGGCTGACTACATTGTGAAGGTTTCCCTGTGGTCTCTGCTAGTGACTCTGGTGGTCCTTTTCATAATGACCGGCACTATGTTAGGACCTGAACTGCTGGCAAGTATCCCT	0
oligo_20642	120	TACAGCCTCGACGACAACGAGTACTTCTTTGACCGCCACCCGGGCGCCTTCACCTCCATCCTCAACTTCTACCGCACTGGGCGACTGCACATGATGGAGGAGATGTGCGCGCTCAGCTTC	303
oligo_20643	120	TACAGCGAGAAGGACGACGAGCGCAAGGGCGCCAACCTGCTGCTGAGCGCCTCCCCTGACTTCGGCGACATCGCTGTGAGCCACGTCGGGGCGGTGGTCCCCACTCACGGCTTCTCGTCC	21
oligo_20644	120	TACAGCTCTAGGCGGAGTTGGGGCTCTTCGGATCGCTTAGATTCTCCTCTTTGCTGCATTTCCCCCCACGTCCTCGTTCTCCCGCGTCTGCCTGCGGACCCGGAGAAGGGAGAATGGAGA	142
oligo_20645	120	TACAGCTGCCTTTTTATGACTTGCCTACTGCTTATCTTTACCCACGCCTCCATCATGTCCTTGCTGGCCATCGCTGTGGACCGATACTTGCGGGTCAAGCTTACCGTCAGATACAAGAGG	1590
oligo_20646	120	TACAGCTGCTTTTCTCGGTGCCAACCTCCCTCCCCCAAGCTCAGATCCTCCTCTTATGCCCTTGATTGTGCCAGCCCATGCCACCCCCATCCTGGGCACAGTTACACCCTCCCATGCAGT	54
oligo_20647	120	TACAGCTTTGATATGGGGAGAGTGCTTGCCCAACGAAGCCTGGAGTATGCTGGTTTTCATAATGTTTACCCCTACACATGGGGTGGATTCTCTGACATCGACCTAATGGCTGATGAAATC	38
oligo_20648	120	TACAGGTCTCCAGCAGTGTGCCATCGGCCGGTGTCAGGGCCAGGCCTTCTTGCCACTCCCTCCTCCTTCCCCTCAGCTTGGGCCTTGCCTTGCACTTGCTCTGGACATATAACTGACTGC	75
oligo_20649	120	TACAGGTGTTGAGTCTTTCCAGAAAAACAAAGGTCCAAATGAGGCACCATTCATCACAGCTTCTTTCTCATTTCCATCTAGTGGGTAAGAGGTTTCTCTTCTTAAAACTACAATTTCTTA	6
oligo_2065	120	ACCAATTACACTACTTTGCTGTTATTACATTTTTCATTAATGGAACTCAGTGATTTTTTTCCTAGCTATTTTGTCTGGCTGCTTCTTCTTCTTAGAGATCATGCAATGATTTGAGGATAC	0
oligo_20650	120	TACAGGTTTTCTCCTGTGTTATATATGCATTATGTGCAGGTATGATATTTTCTTCACTACTTTTTCTATCTTAATATAGTGTGGAATTTTATTGTATTATTCTTCCATTCTTAATACTGT	106
oligo_20651	120	TACAGTCTGGGTGGAAATCTTGGACACCAACGATAACTCTCCTGAAGTCGCCGTGACTTCCTTGTCCCTCCCAGTACGAGAGGACGCTCAGCCCAGCACGGTCATTGCCCTGATCAGCGT	328
oligo_20652	120	TACAGTGTTGTTTTGAGTCTGTTATTATTTACACAGATGTTATTATGCTATAGCTTCTATTTCTGTTTTTGCTTCTTATTTCTCTTATAATTCTCACTTATTTCCTATTTTTTCTACTCA	1
oligo_20653	120	TACAGTTAATCTGTGTCTAATTATCTGATTTTTTTTATTGGTCTTGTGGTCTTTTTACCCCCCCTTTCCCCTCCCTCCTTGAAGGCTACCCCTTGGGAAGGCTGGTGCCCCATGCCCCAT	3
oligo_20654	120	TACAGTTTTCCAAGAAATTAAGCATAACAGTCTCATCTACGGCAGTTCATTACACTGTCAATGTTAACATCATTGCTGCATTTTGTACTTTGAACACACACATAATATATATAACCAGTG	2
oligo_20655	120	TACATAAACCTCACCATATTTGGAAGATTCCTACTCCATTTGCAAGTCATGCTTTTCACCCTATTGATGGCTTTCTTCAGAGTCTACCTTACCATATATACCCTTTTATCTTTCCATTAC	4
oligo_20656	120	TACATAACACTTCATGAGTGGCTGTGTCTTGTAATTTTGGGGACAGGTTTCTCTCTTTCCCTCTCTTTTTTTTGTCAAAAGCCCAGAGACTGACAACCAGCTGCAGTGTCTAAGTGTTCC	38
oligo_20657	120	TACATAGATAATTATGGATACAAAGCAGCTGTATGTAGATAGTGTATTGTCTTCACACCGATGATTCTGCTTTTTGCTAAATTAGAATAAGAGCTTTTTTGTTTCTTGGGTTTTTAAAAT	1
oligo_20658	120	TACATATACAGGTCATATAAAATTACCTGGATTCACTAAATTTGTTTGTTGTTGTTGTTGTTGTTGTTGTTGTTGTTGAGACAGAGTCTTGTTTTGCAGCCCAGGCTGGAGTGCAGTGGC	3
oligo_20659	120	TACATATATATGTATACACACATGCACACACAGAGATATACACATACCATTACATTGTCATTCACAGTCCCAGCAGCATGACTATCACATTTTTGATAAGTGTCCTTTGGCATAAAATAA	5
oligo_2066	120	ACCACAACAAGCAACGCCACCTTTGATCATGGAAGAAAGACCCAACCTTTATTCCCAGCCTTACTCTTCTCCTTCTCCTACTGCCAATCTCCCTAGCCCTTTCCAAGGCATGGTCAGGCA	113
oligo_20660	120	TACATATGTTCATTTTAATCTCTGGGAGATTATTTTTCCATCCAGGGTGCCATCAGTAATCATGCCACTACTCACCAGTGTTGTTCACCAACACCCACCCCCACACACACCAACATTTTG	46
oligo_20661	120	TACATATGTTTTTTGGAATTTCTTTGTAGCATCAGTGTCCTCCTGTTTTACCATGTCTTTTACCATTACATTTTTTGACTTTGTTTTATATGTCGTTGGAATTTGTAAATTTACATTTTT	42
oligo_20662	120	TACATATTGAAAGGGAGCAATACAGAACTCACTGTCAGGAACATAATCAATAGTGATGGTGGTCCTTATGTCTGCAGGGCCACAAATAAGGCAGGAGAAGATGAAAAGCAAGCTTTCCTC	1
oligo_20663	120	TACATCATTCCTCTGGGCATTAGTCTGGGCATTGACCAGGACCGCGCTGCTTTTTTATTATCTACGATGGCCATTGCAGAAGTTTTCGGAAGGATCGGAGCTGGTTTTGTCCTCAACAGG	608
oligo_20664	120	TACATCCGGCTGTCCACCACATACTTCAATTGCACAGGGGGCTTGTGCGGCTTCTACAATGCCAACGCCAGTGACGAGTTCTGTCTCCCCAACGGCAAGTGCACGGACAACCTGGCAGTG	157
oligo_20665	120	TACATCGTGAGCACTGTGTTCTGCGGGCACCTGGGCAAGGTGGAGCTGGCATCGGTGACCCTCGCGGTGGCCTTTGTCAATGTCTGCGGAGTTTCTGTAGGAGTTGGTTTGTCTTCGGCA	56
oligo_20666	120	TACATCTGACTGCCTTGGCCACTTCAGTACTATGAGAGCAACAGCCATAGTCCTACTCTTGGCTCTGACACTTGCAACCATGTTCAGTATAGAATGTGCCAAACAGACGAAACAGATGGT	172
oligo_20667	120	TACATCTTCTGCAGCACCCCCCTCACTAGGTGTAGAGTTCATCTCTCTGCTGGCTATCATCCTGCTGTCAGTGGCGCTGGCTGTGGGGCTTCCCGGCAACAGCTTTGTGGTGTGGAGTAT	4
oligo_20668	120	TACATGAGCTCGGTGCCAGCCGTCATCGCCAAGGCCTCTGCAATCCACAACCCCATCATTTACGCCATCACCCACCCCAAGTACAGGGTGGCCATTGCCCAGCACCTGCCCTGCCTGGGG	236
oligo_20669	120	TACATGCCCATCTGGAAGTTTCCAGATGAGGAGGGCGCATGCCAGCCTTGCCCCATCAACTGCACCCACTCCTGTGTGGACCTGGATGACAAGGGCTGCCCCGCCGAGCAGAGAGCCAGC	285
oligo_2067	120	ACCACAACTGATCCCCCCAGGTGGGTGCTTGTGGACTGCCTCGGACCCAGCCACGCTGCTCCCCGCAATGCTGATGGGGCTGTGCATTGAGGACCCCTGCTTCCTGGTTCTCAGTCCCAC	252
oligo_20670	120	TACATGGTGCCTTGCGCCTACCACAGTCCACAGCAGGATAACGTGGTTTCCCTCTTCTATAGCCTTGTCACCCCTACACTCAACCCCCTTATCTACAGTCTGAGGAATCCGGAGGTGTGG	302
oligo_20671	120	TACATGTTTAAACTGCTTATCATTGGCAACAGCAGTGTTGGCAAGACCTCCTTCCTCTTCCGCTATGCTGATGACACGTTCACCCCAGCCTTCGTTAGCACCGTGGGCATCGACTTCAAG	1
oligo_20672	120	TACATTACTTCAAACTGAGATCCTTCCTTTTGAGGGAGCAAGTCCTTCCCTTTCATTTTTTCCAGTCTTCCTCCCTGTGTATTCATTCTCATGATTATTATTTTAGTGGGGGCGGGGTGG	60
oligo_20673	120	TACATTATACCGCAGAGTATTTGAAGTCACACTGTAACCTCAGTCTACCCCTCTCCTTTCACTCCTTTCCTCCCTCCCTCGATCCCCCCATTTTCTCTATTCTTTCCATGACACCCAAGG	77
oligo_20674	120	TACATTCGCCGATACATTCTAAAATTCTGCATCATTGGCTGGGGTTTGCCTGCCTTAGTGGTGTCAGTTGTTCTAGCGAGCAGAAACAACAATGAAGTCTATGGAAAAGAAAGTTATGGG	19
oligo_20675	120	TACATTCTCCCCAGGGATTTCCACATCCTCCATCCCCAGCTCCACAGCAGCCACAGTCCCATTCATGGTGCCATTCACCCTCAACTTCACCATCACCAACCTGCAGTACGAGGAGGACAT	169
oligo_20676	120	TACATTGAAACTTTCAAGCCTCAGTCGAAACATTGCTTCTTCTGGATAGCAGCCTTCTTGACATCCCTCCTCACTCCCCAGTCCCTACAGGGCTTCCATAGCTCTTTGTGTGCACTTCGA	81
oligo_20677	120	TACATTGTGTGATATGCTGGCCACCCACAACGGACAGTCCATAGACATCTCCTTTCCTGTCTTCGTGGCGGTAACCAATGTCATCTCCTTGATCTGCTTCAATACCTCCTACAAGAATGG	25
oligo_20678	120	TACATTTACCAGGACTCCATCTCCCTACCCTGGAAAGTACTGCTGGTTATGCTATTGGCGCTCATCACCTTGGCCACCACGCTCTCCAATGCCTTTGTGATTGCCACAGTGTACCGGACC	158
oligo_20679	120	TACATTTCAAAGAAAGGTATGTTGTCTAACAGGGGACCAACAGAAGGTAGTATTGACAACTGTTCCTGCTTCTACTAAAAAAAAAAGAGCACAAAAGAAAAACTAAATTATTGAAAAATT	13
oligo_2068	120	ACCACAAGCAGGTCCAGAGAGAGCTGGGAAATGCTGTTCTGCACCTCCACAACCCCACCGTCCTTTCTTCCTCTTCCATCGAAGTGCACTGGACAGTAGATCAACAGTCTCAGTATATAC	22
oligo_20680	120	TACATTTGATGTGCAGCTGAGATTGGGGCACATTCCAGGTCATCGTCTTCTGTCAGTCATTTCCCTGCTTTCGTTTGAATTTTACCATTCTTGTATGCAGCCTTATACGACATAGTTGTG	0
oligo_20681	120	TACCAAATCCTCCGGCTTAGGGGCCTGTGAGTGGCTTCTTGTCCTCATTTCCCTGCTCTTCATCATCATGACCTTCCCTTTTTCCATCTGGTTCTGCGTAAAGGTTGTACAAGAGTATGA	55
oligo_20682	120	TACCAACGTCAAAGGCATCTATGCAGTTGGGGATGTATGTGGAAAAGCTCTTCTTACTCCAGTTGCAATAGCTGCTGGCCGAAAACTTGCCCATCGACTTTTTGAATATAAGGAAGATTC	55
oligo_20683	120	TACCAAGGACCCCAGCCGGAACCGCTACAAGCTGTTTCTGGAGTGCACCCTGATCCTCACCTCGGTCGTGCCTCCTGAGCTGCCCATCGAGCTGTCCCTGGCCGTCAACACCTCCCTCAT	26
oligo_20684	120	TACCAAGGGCAGCTGCTAGGCGACGACACCCAGACCCTGGGCAGCCTTCACCTCCCTCCCAACTGCGTTCTCCACTGCCACGTGTCCACGAGAGTCGGTCCCCCAAATCCCCCCTGCCCG	72
oligo_20685	120	TACCAATTCCAATTTCAAAATGTCTCAATGGTGCTATAATAAATAAACTTCAACACTCTTTATGATAACAACACTGTGTTATATTCTTTGAATCCTAGCCCATCTGCAGAGCAATGACTG	456
oligo_20686	120	TACCACAAGTACTTGCTTACCACCAACCAATTTACCACTAGGAACAGTTGCTTTGCCAGTTACACCAGTGGTCACACCTGGGCAAGTTTCTACCCCAGTCAGCACTACTACATCAGGAGT	38
oligo_20687	120	TACCACGGCAGCTAGCTCTCTGGAGACCTCCAGAGGCACCTCTGGACCCCCTCTTACCATGGCAACTGTCTCTCTGGAGACTTCCAAAGGCACCTCTGGACCCCCTGTTACCATGGCAAC	548
oligo_20688	120	TACCACGTGGCCGTGACCCTCAGCAGCCTCAACAGCTGCATGGACCCCATCGTCTACTGCTTCGTCACCAGTGGCTTCCAGGCCACCGTCCGAGGCCTCTTCGGCCAGCACGGAGAGCGT	141
oligo_20689	120	TACCACTGGCCAGTGAACAACGCCTAGGGCGGGTCGCTCGTAGGGCTTATCCCGCCTGTCCCGCCATTCTCGCTAGTTCGATCGGTAGCGGGAGCGGAGAGCGGACCCCAGAGAGCCCTG	265
oligo_2069	120	ACCACAATGACTGCTCCATCAGCTGCTGCACGGCAGGCAATGGAAACAGCGACAGCAACCTCACTACCTACAGTCGCCCAGCTGATTGTATAGCAAATTATAACAACCAACTGGATAACA	340
oligo_20690	120	TACCAGCATTCATGATAGCATTTCAGCATTTTCCAAGGTACCAAGTGTACTTATTTTGTTGTTGTTGTTGTTGTTGTATTTTAGAAGGAATTCAGCTCTGATGTTTTTAAAGAAAACCAG	651
oligo_20691	120	TACCAGCTCCTGGGTGTCCTGGAGTCTTTGAGGAGCAACGATTTGAACTATTTCTTCTACTTCACCCACATTGATGCAGGCATGTTCGGCGTCTTTAACAACGGGCATCTGTTCATCCGG	2
oligo_20692	120	TACCAGGGAGATGGACGGAACTGTGTGGATGAAAATGAATGTGCAACTGGCTTTCATCGCTGTGGCCCCAACTCTGTATGTATCAACTTGCCTGGAAGCTACAGGTGTGAGTGCCGGAGT	7
oligo_20693	120	TACCAGGTTACCCCCGACGCCTGCGAGCCAGCTGGACATACCCTGCCTCCTGGCCGTGCCAGCCCCACTTCCTGCTCAAGTTCCGTTTGCAGTACCGTCCGGCGCAGCATCCAGCCTGGT	99
oligo_20694	120	TACCAGTGCGTCCCGGAGACGGTGCGCATTCTGGGCAGCCTGCTGGCCATACTGCTGCTCTTTGCCCTGACAGCAGCGCTGGTCAAGGTGGACATGAGCCCCGGACCCTTCTTCTCCATC	51
oligo_20695	120	TACCATCACGGCAAAGTATACATATGGGAAGCCAGTGAAAGGAGACGTAACGCTTACATTTTTACCTTTATCCTTTTGGGGAAAGAAGAAAAATATTACAAAAACATTTAAGATAAATGG	20
oligo_20696	120	TACCATGAGATCAAAAGTGACCGGAAGGAGGCAGACATCATGATCTTTTTTGCTTCTGGTTTCCATGGCGACAGCTCCCCATTTGATGGAGAAGGGGGATTCCTGGCCCATGCCTACTTC	5
oligo_20697	120	TACCATGGACAGACCCTGGAAACTCTGGGCGGCAAAAAACTGAGAGTTTTTGTTTATCGTAATAGCCTCTGCATTGAGAACAGCTGCATCGCGGCCCACGACAAGAGGGGGAGGTACGGG	383
oligo_20698	120	TACCATGGCGTCACTACTGCCTCCGGAGAGACCCTTCCTGACCCACTTGACCCTACCTGCTCCCTCTGCACCTGCCAGGAAGGTTCCATGCGCTGCCAGAAGAAGCCATGTCCCCCAGCT	212
oligo_20699	120	TACCATGTAGGAAGGCCTTTTATTTCTCAGTACAATGTATAAAATTGTGATCTCTCTCTTCATTCTATTCTTTTTCTCTCAAGAGTTCCATTTAATGGAAATAAAACGGTATAATTAATA	3
oligo_207	120	AAACATCATACATTATAAGGTAACCACAATTACAAAATGGCAAAACATTTTCTCTGTATTCATTGTTGTATTTTTCTACAGTGAGATGTGATCTTGCCAAAGCCACCAGACCTTGGCTTC	0
oligo_2070	120	ACCACACGGGTCCCGAGGATGCCTTCAACTTCAACAATTGGGTGACGCTGCTGTCCCAGCTGCCCCTGCTGCTCTTCACCCTCCTCAACTCCTTCCTGTACCAGTGCGTCCCGGAGACGG	288
oligo_20700	120	TACCATTAGGGCCACTCTCCCCCACACTATCTCCTCTCCTTTCACCCTCTCTGCTCTACTCCCCATATCCACTGTTACCGTGTCTCCCACCCCATCCAGCCACCTAGCCTCCAGCACCAT	120
oligo_20701	120	TACCATTCCTATAGTACTTTATGCATCTCTGCTTAGTTCTATTAGTTTTTTGGCCTTGCTCTTCTCCTTGATTTTAAAATTCCTTCTATAGCTAGAGCTTTTCTTTCTTTCATTCTCTCT	2
oligo_20702	120	TACCATTCTTCACCTTTCCTAATTCTGATCCCATAGTTTTACATTTTTCCTGTTTATTTTGATTTTGTTCACTGCTTTATTTCTTAAAGTTCTAGCACATCTGTGACTCCTCCACTTCCA	4
oligo_20703	120	TACCCAACTCTGCCACCACCTCCCTTGTCCCAGCCAACAGGAGGAGCACCTCCTCCTCCCCCTCCTCCTCCTCCTCCGGGGCCCCCTCCTCCCCCTTTCACTGGTGCAGATGGCCAGCCT	168
oligo_20704	120	TACCCAATTCACTAATATCATATCTCCTGTGGAATATTCATTGGTGCGATGGCCTCATCCCCTTTTTTACTTTTTATTGACATGGTGGTTATAAAATGAAGAGACTTACTCTATTGGAAT	3
oligo_20705	120	TACCCATAAATTACATATATTTTTCTTCTTTAGTCATGGAGAACTCCCCCCCTCATCTCTTCCCTATTATCTTTCCCTGTGTACTGGTATTATTAAAAAGACATTACATACGCAAGTCTT	5
oligo_20706	120	TACCCCAAATAACTGTCTATATTAGACACCCCCAGCCAGTTTCTGGCTGCCTGTCTTTGCTGCCATGTTTTTTACAAGAAGGAAAGAATTCTTGCTATTTTTTTTTCATAATTTACTATT	11
oligo_20707	120	TACCCCACGATGGTGCTGGAACTGATGCCCCAAGGACTGCGAGGCCTGATGCTTTCGGTCATGCTGGCCTCTCTCATGAGCTCCCTGACCTCCATCTTCAACAGCGCCAGCACCCTCTTC	792
oligo_20708	120	TACCCCCATATCAAGGCTACAGTGAATCTGTGGATCCCAGAATTTCCAATGTCTTCACCTTCGCCTTCCGCTTTGGCCACTTGGAGGTCCCCTCTAGTATGTTCCGCCTGGATGAGAATT	20
oligo_20709	120	TACCCCCGCCCTTCCTCCACAAAGAGCACCCCTGCCTCACAGGTGTATTCCCTCAACACCGACTTTGCCTTCCGCCTATACCGCAGGCTGGTTTTGGAGACCCCGAGTCAGAACATCTTC	35
oligo_2071	120	ACCACAGAGGATGGAGCCTGGGAAGCAGCGAGGAAATCACAGCCCCCTCGCCCCTGCCTCCCTTGCCCCTACCCCGGCGAAGCATGTTCCCCCCGACGCCCCCCTTGGCACAAGTCAGAT	185
oligo_20710	120	TACCCCGACATCACATACTCGCTGTACATCCGGCGCCTGCCCTTGTTCTACACCATCAACCTCATCATCCCCTGCCTGCTCATCTCCTTCCTCACTGTGCTCGTCTTCTACCTGCCCTCC	387
oligo_20711	120	TACCCCGAGCCCCAGTCGCCAAGAAGGAGGTGTTGTTCTTCCAGGGTCTTCCTTTCAATGTCTGTTTCCACAGTCTCATGCTATAGAAGCGCTGAGCCCTCCAGCGTGGTTGGAGGATCA	252
oligo_20712	120	TACCCTCCCCCTGCCAAGGTGCCAGGCCTGGAGCCCTGCCCCCCACCTCCCTTCCCTCCCATGGCACCACCCACTGCTTTGCTGCAGGAAGAGCCTCTCTTCTCTCCCAGGTTTCCCTTC	60
oligo_20713	120	TACCCTGGTGGTTCAAGCTGCTGACCTTCAAGGTGAGGGGTTAAGCACAACAGCAACAGCTGTGATCACAGTCACTGACACCAACGATAATCCTCCGATCTTCAATCCCACCACGTACAA	58
oligo_20714	120	TACCCTGTAAAAATACGTAATTCTTCCTGTTTGTGTAATAAGATATTCATATTTGTAGTTGCATTAATAATAGTTATTTCTTAGTCCATCAGATGTTCCCGTGTGCCTCTTTTATGCCAA	61
oligo_20715	120	TACCCTGTGGCCACAGGGCATAGAAACAAGAGGTCACATTCAGCACCCACCACCTCCCTCTTTCGCATCAGTTCTGAATCCCCAGCAAGCTGTTAACATGTTGCAGGAAAACACTCTCCC	31
oligo_20716	120	TACCCTTCATGATGATAGTGTACATGGAGCTGTGATTATGAACATGCTGCCTTTCCTGCTGCCATTGGCATTCTCTCTGTAAATTTTATTATGTGTGGTATCACACTCTCCAAAAATGCA	4
oligo_20717	120	TACCCTTCTCTATTAAGTATCACTTGAATTGCTAAGAAGAAAAAAGTCTGTACCATCATCTTTCATGGTTGCATTCAAATGTATATTTTCAAAGAGAAATACTTCTTGTGTCCCCATTCC	9
oligo_20718	120	TACCGAGAGGAGGGGAGAGTGGATTTGAAATCTGGAAACAAAATCAATTCCAGCTCTGTCTGTGTCTCTTCCATCAGTGAAAATGACAACGGAATCAGCTTTACCTGCAGGCTGGGGAGG	2
oligo_20719	120	TACCGAGTCCTGGCCACTGGCTCACCACCGCACCATCTACACCACCTTCCTGCTCCTCTTCCAGTACTGCCTCCCACTGGGCTTCATCTTGGTCTGTTATGCACGCATCTACCGGTGCCT	29
oligo_2072	120	ACCACAGCAAGGATGGGCGCTGGACCGAGCTGGCGGGCTGCACGGCTGACTTCCGCAACCGCGATCACGACACCTTCCTGGCTGTGCGCTACTCCCGGGGCCGTCTGACGGTGATGACCG	83
oligo_20720	120	TACCGCATACCTCGGGAGATCCTCTTCTGGCTCACAGTGGCTTCTGTGCTGGTGCTCATCGCGGCCACCATAGCCATCATTGCCCTCTCTCCAAAGTGCCTAGACTGGTGGCAGGAGGGG	120
oligo_20721	120	TACCGCCAAGTCCAGAGCCATTTCCATCCTGCAGAAGAAGCCCCGCCACCAGCAGCTTCTGCCATCTCTCTCCTCCTTTTTCTTCAGCCACAGGCTCCCAGACATGACAGCCATCATCAA	69
oligo_20722	120	TACCGCCTGGACCACACCAGTAGTTTCTCAAAAGACTTTCTGAAGACCATCTGCTACACCCCCACCTCCTCTTCCATGAGCTCCAACCTGACCCGGAGCTCCAGCAGCGATAGCATCCAC	471
oligo_20723	120	TACCGGCCGCCGAGGTGACCTGGCCACCATTCATGGCATGAACCGGCCTTTCCTGCTTCTCATGGCCACCCCGCTGGAGAGGGCCCAGCATCTGCAAAGCTCCCGGCACCGCCGAGCCCT	31
oligo_20724	120	TACCGGGCTGGCCTACGCCCTGCCTCACTGGCGCTGGCTGCAGCTGGCAGTCTCCCTGCCCACCTTCCTCTTCCTGCTCTACTACTGGTGTGTGCCGGAGTCCCCTCGGTGGCTGTTATC	8
oligo_20725	120	TACCGTAATGACTGCAGCCTTCCCCGGAGCAGCTCAGACTCTGAGTCCAGCAGCAGTAGCAGTAGCAGCGCTGCTTCAGACCGGACCAGCACAACGCCCTCAAAACAAGGCCGGGGCAAA	102
oligo_20726	120	TACCGTCACCCCGGGAGCCTGGTTAACCATCGTCGGACCCACGAGACTGGCCTTTTCCCCTGTACCACCTGTGGCAAGGACTTCTCCAATCCCATGGCTCTCAAGAGCCATATGAGGACA	8
oligo_20727	120	TACCGTGCCCGTGGCGCCATGGCCGCTGCCGCCCTCCCGCCCCGGCCGCTGCTCCTTCTGCCGCTAGTGCTGCTGCTGAGCGGCCGCCCCACGCGCGCCGACAGTAAGGTGTTTGGGGAC	117
oligo_20728	120	TACCTAGCCCTGGGCTCCACAGAGTGTGTGCTCCTGGTGGTGATGGCCTTTGACCGCTATGCTGCTGTCTGTCGTCCACTCCACTACATGGCCATCATGCACCCCCATCTCTGCCAGACC	191
oligo_20729	120	TACCTAGGAGGCCTGCCCTCCCAGTACCAGGCCAGGAAAATTGGAAATATCACCCACAGCATCCCTGCCTGCATTGGGGATGTGACGGTTAACAGCAAACAGCTGGACAAGGACAGCCCG	1
oligo_2073	120	ACCACAGCGACGAGGACGACTGCCCCAAGAAGACCTGTGCAGACAGTGACTTCACCTGTGACAACGGCCACTGCATCCACGAACGGTGGAAGTGTGACGGCGAGGAGGAGTGTCCTGATG	5
oligo_20730	120	TACCTCAAGGACTTGGCCTTCGTGGATCCCGAAGACTGCACGCCGCTCAGCACCATCACTCGTTTCTACAACCATCCGCTCCACTTCGTCTTCAACGACACCAAGCTGGACGCTGTCCTG	938
oligo_20731	120	TACCTCACTAACTTGGTCTCCATCATCTTCATGATTGCAGTGACGTTTGCCATCGTCCTCGGCGTCATCATCTACAGAATCTCCATGGCCGCCGCCTTGGCCATGAACTCCTCCCCCTCC	0
oligo_20732	120	TACCTCAGACTGCTGCTGGACTCACTTCGAAAAGCCCAGGGAATTGACAACGTCCTCGTCATCTTTAGCCATGACTTCTGGTCGACCGAGATCAATCAGCTGATCGCCGGGGTGAATTTC	44
oligo_20733	120	TACCTCCAGGAGGGCTGCTCTGCCCTTCCTTCCTCTGTTCTTTGGCCTTATGTTCCCCGCCACCACAGACCTTCCCCCGCCCCACCCCTCTGCAGACTTAGCCGTGCATTGCAGGCATGG	444
oligo_20734	120	TACCTCCTGGACAAGAAGCACTTCCCCATGTGTGACCTGTTCCTCACTGCCATCATCACTGTCATCTTCTTCACCGTCTTTGTGCAGGGCATGACCATTCGGCCCCTGGTAGACCTGTTG	340
oligo_20735	120	TACCTCTGACATTTCCACAGGATCTTTCAAAACAGCCGTGAGTTCTACTCCCCCCATCACTTCTTCAATCACCTCCACATATACGGTGACTTCGATGACAACTACCACCCCTCTAGGGCC	10
oligo_20736	120	TACCTCTGCAAAGATGACTTGGAGACAGGCCGTCCTGCTGTCTTGCTTCTCCGCCGTGGTGCTCCTGTCTATGCTGAGAGAGGGAACCAGTGTATCTGTGGGCACCATGCAGATGGCGGG	448
oligo_20737	120	TACCTGAGAGTAATTGTCAATGAGTACATGTGTATAAGTTGTATCCCACTCTCCCCACTTTTATCTTTTCCAGTGGTCTTCTGTTAATGTAGTGTCTTTTACAAGTTAATCATTAAATTT	69
oligo_20738	120	TACCTGAGGACACACCTGTTGGAGCTGAGCTGCTGCATGTAGAGGCCTCTGACGCTGACCCTGGCCCTCATGGCCTCGTGCGTTTCACTGTCAGCTCAGGCGACCCATCAGGGCTCTTTG	788
oligo_20739	120	TACCTGATGCGCATTGAACGACAATCTTAAGCCCTGTTTTGTTGGTATGGTTGTTTTTGTTTTCCTCCCTCTCCTCTGGCTGCTACAACTTCCCCTTTCTGGTACAAGAAGAACCATTCT	202
oligo_2074	120	ACCACAGGGAGTCCCTCAAGAAAAACAATTACAATTACTGTGAAGTCTGTCACCTCTGATACCATTCATATCTCTTGGAAACTTGCTCTACCTATGACTGCTTTGAGACTCAGCTGGCTT	0
oligo_20740	120	TACCTGCATGTGGCGTTTAAAAATCAAGACCACGGTCAAACCCCTCTTCTAATCACATTAATTGTTTCCATTCTTTTTACCCTGAGTGAGCACTTTTCACTTTCCAGCTAGGTCTGTTTT	41
oligo_20741	120	TACCTGCCAGTGCTGGTGTCAGGGCACTCAACACCGAGTGTGGGGGCCACGCCCCTTGCCATGCCCACGGCCTCCTCCTGTAGCTCCTGCCTGCACCCACGATGCTGCACGGGCCCGCCC	680
oligo_20742	120	TACCTGCCATCCGACTGCGGCGAGAAGATGACACTGTGCATCTCAGTGCTGCTGGCACTGACATTCTTCCTGCTGCTCATCTCCAAGATCGTGCCACCCACCTCCCTCGATGTGCCTCTC	52
oligo_20743	120	TACCTGCCATCCGACTGTGGCGAGAAGATGACGTTGTGCATCTCAGTGCTGCTGGCGCTCACGGTCTTCCTGCTGCTCATCTCCAAGATCGTGCCTCCCACCTCCCTCGACGTGCCGCTC	271
oligo_20744	120	TACCTGCCCACAGACTCAGGGGAGAAGATGACTCTGAGCATCTCTGTCTTACTGTCTTTGACTGTGTTCCTTCTGGTCATCGTGGAGCTGATCCCCTCCACGTCCAGTGCTGTGCCCTTG	377
oligo_20745	120	TACCTGCCCTCCGACTGCGGCGAGAAGATCACGCTGTGCATTTCGGTGCTGCTGTCACTCACCGTCTTCCTGCTGCTCATCACTGAGATCATCCCGTCCACCTCGCTGGTCATCCCGCTC	215
oligo_20746	120	TACCTGCCCTCCGACTGCGGTGAGAAGGTGACCCTGTGCATTTCTGTCCTCCTCTCCCTGACGGTGTTTCTCCTGGTGATCACTGAGACCATCCCTTCCACCTCGCTGGTCATCCCCCTG	141
oligo_20747	120	TACCTGCCCTCCGAGTGTGGCGAGAAGATCACGCTGTGCATCTCCGTGCTGCTGTCGCTCACCGTCTTCCTGCTGCTCATCACCGAGATCATCCCGTCCACCTCACTGGTCATCCCACTC	796
oligo_20748	120	TACCTGGAAAAGATTGCATCAGCTCCTGGTTCAAAAATGTCCCAGTCTGGTAGCCCTATCAGTGCTTTCTCCCTCAGAGATATCCAAGTGAGGCATATCAATTATGTACAGAGTATTCAC	321
oligo_20749	120	TACCTGGCCATCGTCCACGCCGTGTTTGCCTTGCGGGCACGGACCGTCACTTTTGGTGTCATCACCAGCATCATCATTTGGGCCCTGGCCATCTTGGCTTCCATGCCAGGCTTATACTTT	516
oligo_2075	120	ACCACAGTGTGCCCTGGTGGGTCATACGAATACCGATTTTAATTTCCATCATCGTCAATTTTGTCCTTTTCATTAGTATTATACGAATTTTGCTGCAGAAGTTAACATCCCCAGATGTCG	218
oligo_20750	120	TACCTGGCCATTGTCCATGCTGTGTTTGCCCTTCGAGCCCGGACTGTCACTTTTGGTGTCATCACCAGCATCGTCACCTGGGGCCTGGCAGTGCTAGCAGCTCTTCCTGAATTTATCTTC	15
oligo_20751	120	TACCTGGGCCACTATAGCGACCCCATGTACCGCTGCGAGTGCAAGCCTGGCTACGCTGGCAATGGCATCATCTGCGGGGAGGACACAGACCTGGATGGCTGGCCCAATGAGAACCTGGTG	137
oligo_20752	120	TACCTGGGTGGCTACTGCTTCCCGGCCCTGGTGGTGGGCATCGCGGCTGCCATTGACTACCGCAGCTACGGCACCGAGAAGGCCTGCTGGCTCCGAGTGGACAATTACTTCATCTGGAGT	2
oligo_20753	120	TACCTGGTGCCCCGCGCCGTGCTCCTGCGCAGCGGCGTCCTGCTCAACGCTTCCTACCGCAGCATCGGCGCTCTCAATCAAGTCCGCTTCCGCCACTGGTTCGTGGCCAAGCTTTACATG	469
oligo_20754	120	TACCTGGTGGCGCACAACCTCCTCCTGGCTCATGCCAAAGTCTGGCATCTCTACAATACTTCTTTCCGTCCCACTCAGGGAGGTCAGGTGTCCATTGCCCTAAGCTCTCACTGGATCAAT	935
oligo_20755	120	TACCTGTACAACGTGCTGGAGAGACCCCGCGGCTGGGCGTTCATCTACCACGCTTTCGTTTTTCTCCTTGTCTTTGGTTGCTTGATTTTGTCAGTGTTTTCTACCATCCCTGAGCACACA	198
oligo_20756	120	TACCTGTTCATGTGTTTTGGAGGCACCGTCTCTCCCTGGGACCAGGTATCGTTCTTCCTCTTCATCATCTTCGTGGTGTACACCATGCTGCCCTTCAACATGCGAGACGCCATCATTGCC	397
oligo_20757	120	TACCTTATTTGTACTGAAGGGCTTCACAGACAATCTTGAACTGCAGACTATCTTCTTCTTCCTGTTTCTAGCAATCTACCTCTTCACTCTCATGGGAAATTTAGGACTGATTTTAGTGGT	106
oligo_20758	120	TACCTTCACCAAGCTGTACGCCCGGCATTACGCGTGGACCTCGCTGGCTCTCACCCTGCTGGTGTTCGCCCTGACCCTGGCTGCGCAGTTCCAGGTCTTGACGCCTGTCTCAGGACGCGG	6
oligo_20759	120	TACCTTCCTTCGGACTGTGGTGAAAAAGTGACGCTTTGTATTTCAGTCCTGCTTTCTCTGACTGTGTTTTTGCTGGTCATCACAGAAACCATCCCATCCACATCTCTGGTGGTCCCACTG	118
oligo_2076	120	ACCACCAAAAGCAAAAGATGATTTCCCATTCACTGCAGTCATCTGACTCATTTTAATATCTGTGCTAGTGACAATGAATGTCAGAACTGCCAAAGGATACCAAGTGATCATACGATGATT	74
oligo_20760	120	TACCTTGTGGGAAATGCAATCAGACAGTGTCTCTTCATCTTTCGAGCCTACTATGTCCGCTACAACAACAGTTGTTGGTGAACAAATAAGCAAAGTCATCATCACAAAAACTGATGTGGA	9
oligo_20761	120	TACCTTTAAAAATTGTTTATGATATTAAATTTAAAATACAAACAGCTCTCTTTTTTTTTTTTTTTTTTTTTAATCATCCAGCCCAAAGTGGCAAAAACAGCTCTTTTCTCATTTGGCACC	267
oligo_20762	120	TACCTTTCTAAACTCCTTTAGAGTTAACGACTTCTATTTAGTATTGTTGGTATCTCCAGCCCCCCTCCTTTTTTTGTTTTTCTTTTAGTTATTTACTTTGTTTGTATAATTTGCTTTCAT	13
oligo_20763	120	TACGACAAGGCCCTCCGCTTCCTGGGCTCCAACGACGAGGAGATGTCCTATGACAACAACCCCTACATCCGCGCCCTGGTGGACGGCTGTGCTACCAAGAAAGGCTACCAGAAGACGGTT	11
oligo_20764	120	TACGAGATGGCGCTGTCCACCTCAGGGGTGCTGATCCTAATGCTCCCTCTTTCCCTCATCGCCACCTCCTACGGCCACGTGTTGCAGGCTGTTCTAAGCATGCGCTCAGAGGAGGCCAGA	1
oligo_20765	120	TACGAGGACACAGCAGATGATGGCGGCGAGCTGGCGGACGAGCGGCCTGCGTTCCCAATGGTGACGGCGCCCCTGGCCCAGCCTGAACGGGGCAGCATGGGCAGCCTGGACCGGCTGGTG	28
oligo_20766	120	TACGAGGAGTGGTGGTTCCTCCTGGTGATGGCTCTGTCCAGCCTGATCGTCATCCTGCTGGTGGTGTTCGCCCTCGTCCTGCACGGGCAGAATAAGAAGTATAAGAACTGCAGCACAGGA	18
oligo_20767	120	TACGAGGTCACCTCTACCAAGTACACTCGTGATATCTATAAAGAGCTCCTCATCTCCTTAGTGGCCTCACTCTTCATGGGCTTTGGAGTCCTCTTCCTGCTGCTCTGGGTTGGCATCTAC	44
oligo_20768	120	TACGATATTATAAAGCTGTGGAAGTTTTTTCCACTAGTTTCAGGTGTTTTTTTTTTTGTTGTTGTTGTTGTTATTTTGAACTACTTACCAAAATTAGAAGTTAAAATCTAATTAGAAATT	84
oligo_20769	120	TACGATCCCCCCACAACTATCCCTCCTCCCACAACAACCACCACCACCACCACCACCACCACCACCACCATCCTTACCATCATCACAGATTCCCGAGCAGGTGAAGAAGGCTCGATCAGG	0
oligo_2077	120	ACCACCAAAATTATAGCTTTTAAGAGCTTCCTTTGACCACTGTCTTTTTCTTACCCTAGTTCTCTTATCTTTGATCGTATATTTCTCATAATGTGAAATATGATGAGATTCACTTAGGGG	19
oligo_20770	120	TACGCAACCTTAAAGGGTGCTGTCGCCACCAAGTGCAGATCCAGCCCTTCTTCAGCAGCTGCCTCAATGACTGCCTCAGACACTCCGCGACTGTTTCCTGCCCAGAAATGCCAGACACTC	36
oligo_20771	120	TACGCGCAGCTGGACGGGCCCCGCTGCGCCCGCCTGGCGCTGCCAGCCATCTACGCCTTCTGCGTCCTCTTCTGCGCGCTGCCCCTGCTGGGCCTGGGCCAACACCAGCAGTACTGCCCC	14
oligo_20772	120	TACGCTCAGCTGTGCGCGTGGGCATTGCCGACGGCCACAGGATGCTCGCCATCTATGATGGCTTTGACGGCTTCGCCAAGGGCCAGATCAAAGAAATCGGCTGGACAGATGTCGGGGGCT	142
oligo_20773	120	TACGCTCGGGCGGGGGGCAGCTCTCGGGGCTGCTGGTATTACCTGCGCTACTTCTTCCTCTTCGTCTCCCTCATCCAATTCCTCATCATCCTGGGGCTCGTGCTCTTCATGGTCTATGGC	261
oligo_20774	120	TACGCTGTCTACTGGAACAGCAGCAACCCCAGATTCCAGAGGGGTGACTACCATATTGATGTCTGTATCAATGACTACCTGGATGTTTTCTGCCCTCACTATGAGGACTCCGTCCCAGAA	173
oligo_20775	120	TACGCTTCTCCCTGAAGTTTACAGCTCAGCTAATGAAGTACTAATATAGTATTTCCACTATTTACTGTTATTTTACCTGATAAGTTATTGAACCCTTTGGCAATTGACCATATTGTGAGC	124
oligo_20776	120	TACGGACCAGGAGGGAATTACCCAACTTGGCCATATAAGAGAGGAGCCACCTGCAGTGCCTGCCCCAATAATGACAAGTGTTTGGACAATCTCTGTGTTAACCGACAGCGAGACCAAGTC	1
oligo_20777	120	TACGGCAGCAAAGTGGTTCCAGATTCCACCCCGTCTTGGGCCAATCCTTCACCAACGCCCGTGATCTCCATGCTGGCACAAGGATCTCAGGTGCTAGAGTCCACGCCACCCCCACATGTG	55
oligo_20778	120	TACGGCCACCACTGCTGTTATAAGGACCACTGGCGTACGGAGGCTTCTGCCTCTCCCACTGACCACAGTGGCTACGGCACGGGCCACTACCCCCGAGGCGCCCTCCCCGCCCACCACGGC	874
oligo_20779	120	TACGGCTACTCCTCTGGGGCTTCCAGCCTCCATCGCCACTGGGGGCTCCTGCTGGCCTCCCTCGCTCCCCTGGTCCTCTGTCTGTCTCTCCTGTGAAACCTGGGAGACCAGAGTCCCCTT	21
oligo_2078	120	ACCACCAAATGAACCCCATGTTTACTTGCCCGGTTTAATAATTCTGCTTCTCTTCGCGTCTGTGGCCCTGGTGGCTGCCATCATCTTTGGCGTTTGCTATAGGAAAAAAGGGAAAGCACT	14
oligo_20780	120	TACGGGCTCCGCTTCGAGGTGCGGGACCCGCGCAGGCTGCAGGAGGCCCGTCCCTGTGTCATCGTCTCCAACCACCAGAGCATCCTGGACATGATGGGCCTCATGGAGGTCCTTCCGGAG	6
oligo_20781	120	TACGGTGGTGGCAGTTCCGGCGGCGGCGGCGGCGGCTACGGGGGCGGCAGCTCCGGCGGCGGCAGCAGCTCCGGCGGCGGATACGGCGGCGGCAGCTCCAGCGGAGGCCACAAGTCCTCC	117
oligo_20782	120	TACGTCACTGGGATAATAGGCAAATGGCATCTTGGACACCACGGCTCTTATCACCCCAACTTCCGTGGTTTTGATTACTACTTTGGAATCCCATATAGCCATGATATGGGCTGTACTGAT	254
oligo_20783	120	TACGTCGAGCAGGAGTCAGTTCCTTCCACATGGTATTTTCTGATTGTGCTCCCTGTCTTGCTAGTGATTGTCATTTTTGCGGCCGTGGGGGTGACCAGGCACAAATCGAAGGAGCTGAGT	53
oligo_20784	120	TACGTGAAACCCAAGCAAACACAGGGAGTTGAGTACAATAAGATAGTTTCCCTGTTGGTTTCTGTGTTAACCCCCTTCCTGAATCCTTTCATCTTTACTCTTCGGAATGACAAAGTCAAA	50
oligo_20785	120	TACGTGAAACCCAAGCAAACGCAGGCAGCTGATTACAATTGGGTAGTTTCCCTGATGGTTTCAGTAGTAACTCCTTTCCTCAATCCTTTCATCTTCACCCTCCGGAATGATAAAGTCATA	9
oligo_20786	120	TACGTGGACTCAGTTTATGTGAAGCACTTCCAGGAGGTGGCACAGCTCATCTCCCCGTTGACCACGGCCCCCATGGCTGGCTGCCTGTCATTTTATTACCAGATCCAGCAGGGGAATGAC	141
oligo_20787	120	TACGTGGGAAAGTTGTATTCCGAGGTTTCTGTGGTGCATGAAGCTTTTGCCTTCACCATCTGTTCCCGTGTCTTCCTCGGGTGACATCAGAGTACAGCAGTATTTTCCCTTGCCATCTAA	166
oligo_20788	120	TACGTTCATAGCCGTCTCAACAATGGTTACAGAGATGAATCCCAATGTGGTAGTGATCTCCGTGCTGGCCATCCTTAGCACACTTTTAATTGGACTGTTGCTTGTTACCCTCATTATTCT	1
oligo_20789	120	TACTAATAGCACAATCAATTTATCACTAAGCACTCGTGTTACTTTAGCATTTTTTATGTCCTTAGTAGCTTTTGCTATAATGCTAGGAAATGCTTTGGTCATTTTAGCTTTTGTGGTGGA	49
oligo_2079	120	ACCACCAACCCCAGCAGCCTCCTCACCCAGATCTGCGGCCTCCTGGGTGCTGCCCACGTCCACGGCATTGTCTTTGAGGACAACGTGGACACCGAGGCGGTGGCCCAGATCCTTGACTTC	736
oligo_20790	120	TACTAATTATCAAGGGCACAGTTGTGGTACTGTCATTGATAATAATATAGTTTTTTTTTTTTTCCTAATTTTGACCTGTTTCACCAGTGTTTTACCCTTGACTGCCCCTTCTATGCTGCT	276
oligo_20791	120	TACTACAAAACTCACCTGGATCCCTAAGGGCACAGCAAAGAATGAGCTATTACGGCAGCAGCTATCATATTATCAATGCGGACGCAAAATACCCAGGCTACCCGCCAGAGCACATTATAG	173
oligo_20792	120	TACTACAAGAGTTCAGAGAAGAACGCGCTCAAACTGGGGACCCTGGTCCTCAACAGCCTCTGCTCTGTCGTCCCCCCAGATGAGAAGATATTCAAAGAGACAGGCTACTGGAACGTCACC	533
oligo_20793	120	TACTACAATATGTTCACCAGCATCTTCACGCTCACCATGATGAGTGTTGACCGCTACATCGCTGTCTGCCACCCTGTCAAGGCCCTGGACTTCCGCACGCCTGCCAAGGCCAAGCTGATC	45
oligo_20794	120	TACTACATCTTTGCCACAGTATGGGGTCGGGAGCAGTACACTTTGTACGGCATCCTCTTCTTTGTCTTCGCCATCCTGCTGAGTGTGGGGGCTTGCATCTCCATTGCACTCACCTACTTC	325
oligo_20795	120	TACTACCCGGTGGTGCCTGGGAAGTATGTGGTGACCATCACGTGGGGCGGCTACGCCATCCCTCGCAGCCCCTTTGAGGTACAGGTGAGCCCAGAGGCAGGAGTGCAAAAGGTCCGGGCC	1200
oligo_20796	120	TACTACCTGTCAGTGAAGGCCCTCTACACGGTTGGCTACAGCACATCCCTCGTCACCCTCACCACTGCCATGGTCATCCTTTGTCGCTTCCGGAAGCTGCACTGCACACGCAACTTCATC	14
oligo_20797	120	TACTACTTCCGTGGAGCTGCGGGGGACCACGGTTCCTGCCCCACTACAACTTCGCCTCTGGCCTCGGCCCTCTTGATGCCCTCGGAGGCAGTCTCAAGCAGCTGGTCTGAGTCTGGAGGC	265
oligo_20798	120	TACTAGACCAGAATGCATATGCTACTATACATTGATTTACTGCCTGTTTTTACACTGCCATTACCTTTCATGTTATCCATGATGTTGAACATGGGAGGCATTTTTAATGGACCAAATTTT	8
oligo_20799	120	TACTCAAAATGGTCATTGTGGTAATTGGCATGCTGGCCACGGGCCTCAGTCCCACCACCCGTACTGACCCCGATGACCCCAAGATCACAATTGTCTCCTGTAACCCCAACTACCGCAACA	24
oligo_208	120	AAACATCCACCTAATCCTTTCAAATCAGCCCGGCAAAAGCTAGACTCTCCTCGTGTCTACGGCATCTCTTATGATCATTGGCTGCCATCCAGGACCCCAATTTGTGCTTCAGGGGGATAA	232
oligo_2080	120	ACCACCAACGGTGGTGCTTGGTACAGCGTACCTGGAGGGATGCAAGACTTCAATTACCTTAGCAGCAACTGTTTTGAGATCACCGTGGAGCTTAGCTGTGAGAAGTTCCCACCTGAAGAG	72
oligo_20800	120	TACTCAACAGACTCCTCCTTTTTTAGCTGTATTTTTCAGGTACTGTGTGGTGACCGCCCCACTGGTGTCTATTACAGGCCACTTTGGTAGTTGTGTATCTGCTCATGTATGTGATTTGAC	15
oligo_20801	120	TACTCAACAGGATATTCTTCAAGGAAAATGAACCCCACACTAGGCCTGGCCATTTTTCTGGCTGTTCTCCTCACGGTGAAAGGTCTTCTAAAGCCGAGCTTCTCACCAAGGAATTATAAA	179
oligo_20802	120	TACTCACCAGTGTTGTTCACCAACACCCACCCCCACACACACCAACATTTTGCTGCCTACCTTGTTATCCTTCTCAAGAAGCTGAAGTGTACGCCCTCTCCCCTTTTGTGCTTATTTATT	114
oligo_20803	120	TACTCAGCAGTTCCAAGTCCTGGTGCGGGAGATGACACACGGCACTCTATCCCAGCGACCACCACCACCCTAGTGGCTGAGCTTCATCAAGGGGAACGGGAGACCTGGGGCAAGAAGGTG	4
oligo_20804	120	TACTCATTAGTTATTTGATCATTGTTCTATGCATTTTAAAATTAATTTTGTGTTGTTCCTCTCAATATTTGTTTTTAACATTTATTCCCATTTTTATTTTATACTATTGTCTGTCATGCT	1
oligo_20805	120	TACTCATTGCTGGCCGGGCTGCAGCCCATCTACAGCCTCTATACGTCCTTCTTCGCCAACCTCATCTACTTCCTCATGGGCACCTCACGGCATGTCTCCGTGGGCATCTTCAGCCTGCTT	147
oligo_20806	120	TACTCCACGAGCATCTTCGAGAAGGCGGGGGTGCAGCAGCCTGTGTATGCCACCATTGGCTCCGGTATCGTCAACACGGCCTTCACTGTCGTGTCGCTGTTTGTGGTGGAGCGAGCAGGC	711
oligo_20807	120	TACTCCAGGACTGTCTCCATAACATCATTGGGATCCCCATCCCGTTGCTATTTCTTTTTCACCGTTTTTACCTTTTGTCCTCTGGCTTATTGCCTCAGAGTTGCAAGATGGTTCCTGAAC	290
oligo_20808	120	TACTCCTCAACAAGTTCCTCCTCTTGACATTTGCAGATCTAAAGAAGTACCACTTCTACTATTGGTTTTGCTATCCTGCCCTCTGTCTTCCAGAGAGTTTACCTCTCATTCAGGGGCCAG	36
oligo_20809	120	TACTCGGACGAGCAGGCCAAGTTCACTTGCAACACGCGGCAGCCAGGCTGCGACAACGTCTGCTATGACGCCTTCGCGCCCCTGTCGCACGTGCGCTTCTGGGTCTTCCAGATTGTGGTC	405
oligo_2081	120	ACCACCAAGGTCTTCTTAGTTGGGGACTACTCCTCGTCAGCCGAATTCTTTGTCACCGTGGCCGTGTTTGCCTTCCTCTACTCCATGGGGGCTCTGGCCACCTACATCTTCCTGCAGAAC	18
oligo_20810	120	TACTCGGAGCCTTCAGAAAGTGCTACATCTGTCCCACCCTCTGACACACCTTCTCTCACATCATCTGTTTCTTCGGTCTGTACCACAGATAGCTCTTCACCCATTACTACCCTGGATAGC	46
oligo_20811	120	TACTCGGTTTGGAATGGGGAGGGAGGAGGGCGGGGGGAGGGGAGGGTTGCCCTCAGCCCTTTCCGTGGCTTCTCTGCATTTGGGTTATTATTATTTTTGTAACAATCCCAAATCAAATCT	6
oligo_20812	120	TACTCTAGAGGCCATTTAAAAGTATGTATTTATTAGAACATGCAAATTCATGTTGTCTCCATCAGTGGTCACCTTGAGGGATTAGACATTCTAATGGAATGTCCTGGCTCCACCCTCCAG	378
oligo_20813	120	TACTCTATGGGCCTCGCAGAGTTGAAATAATGGAAGAGGAAAGTGAACAGTAATCTTCATTTTAGTATTTATGCTTAGATGTGAAAATAAATGTTATTTGTTGATCATTTCTATAATCCA	1
oligo_20814	120	TACTCTCCCATGCTTTCTGTCTACACCAAGATGTCATCAAGCTAGCCTGTGCTGACATCACCTTCAACCGTCTCTATCCAGTTGTAGTTTTATTTGCAATGGTCTTGTTGGACTTTCTCA	378
oligo_20815	120	TACTCTGTGACCGAGGACACGCTGCAGGGGGCGCCCCTGTCCTCGTATATCTCCATCAACTCTGACACCGGTGTCCTGTATGCGCTGCAATCTTTCGACTATGAGCAGATCCGAGACCTG	590
oligo_20816	120	TACTGAAAGGGTTGCAGTTTGGTTAGGAGTGGAAATATTTTGTTTGTTAATGATGTCTTCAGTTCTGGTACCTCTGTTTTACTTTCTTATGCTCTTTGGAAACTTTTTGCAAAATTTAAG	316
oligo_20817	120	TACTGAACCCCAACAAAACCAAGGTCCAGGGAAGCTGTGAGGGTGCCCATCCCCACCTGCTTCTCTCATTCCCCTATGGACACCTCAGCTTTGGATTCATGCAGGACCTCCAGCAGAAGG	359
oligo_20818	120	TACTGAATAAAGAGCACAATTTCCAGTTATTTCTTTCTTTGCTTTTTTTTTTTTCTGGCCACTATAACAGCACTTCCAGTATATGTTGATAGTAGCTTGTAATTATTCCTAATACCCCAG	13
oligo_20819	120	TACTGAATCTGCTACCAAAACAGTTAATCAGTGAGTCGATGTTCTATTTTTTGTTTTGTTTCCTCCCCTATCTGTATTCCCAAAAATTACTTTGGGGCTAATTTAACAAGAACTTTAAAT	22
oligo_2082	120	ACCACCACACCCGGCCCCACTGTGAGAGCTGTCGGCACTGTAACTCTGGTCTTCTCGTTCGCAACTGCACCATCACTGCCAATGCTGAGTGTGCCTGTCGCAATGGCTGGCAGTGCAGGG	448
oligo_20820	120	TACTGAATTTGTCCTCCTTGGCTTCTATGACATCCCTGAACTGCATTTCTTGTTTTTTATTGTATTCACTGCTGTCTATGTCTTCATCATCATAGGGAATATGCTGATTATTGTAGCAGT	34
oligo_20821	120	TACTGATTCATACATTATCTCACTTGTGCCAACACTCAAGAAGCAGGCTACACTGACACTGGTATTCCTGCCTCCATATTTTCTTTAAAAGACAAATCAAAGCAGATATATTAAGTGACT	1
oligo_20822	120	TACTGCACCTACAGCCTCACCCGCGACGCTCACGGCAGCTGCCTGCACGCCTCCACCGCCAATGGTTCCATCCTCGCAGGCCTCTGAGCCAGCCCCGCCCACTGCCAGGGACGCCGAGGG	81
oligo_20823	120	TACTGCCAGATGCCATCCTTTGAAGAAATATGTGTTTTCAGTAGAACTCTTTTCATTGTTCTGTTTTTCTTGCCTTCGGATGTTACTCAAAATAGTGAACAACCTGCCCCAGAAGAAAAT	1
oligo_20824	120	TACTGCCCCCCCGGTGTTAGGGAAGCACACGGAGCCCCCTGTGACATCCTCTGCAACCACCACCTCAGTAGCACCACCAGCAGCCACCAGCACTTCCTCAACTGCCGTTTTTGGCAGTCT	36
oligo_20825	120	TACTGCGGGGCTCATTCAGTGCCTAAAGGAAAAACTGCTACTGAAGCTGCTGATGACATCATCAATAACCACCTCCCAAAGCTGAAGGAACTTGGCAGAAATGGGGAAATACACGTGGAC	122
oligo_20826	120	TACTGGCTGGACCAGCAGGCCAAGGGCCGCATGCAGTACGACTGGAGTGACCGCAACCTCGACTACCCCAGCCGCCGGCGCCAGTATGAGAATTTCATCAACCGGAACCTGGAGGCCAAA	119
oligo_20827	120	TACTGGTCAGTGGCCCAGGGGTTGGGGACCACTGCTCTGTAACTATTTACAGTATTCTTTGTAACTACTTTGGTATCTTTAAAATTTTCTTTAACTTTTGTCAACCATAACCCTAGTGAG	3
oligo_20828	120	TACTGGTGGACGGCACCTACTTCATCTATAGTCAGGTAGAAGTATACTACATCAACTTCACTGACTTTGCCAGCTATGAGGTGGTGGTGGATGAGAAGCCCTTCCTGCAGTGCACACGCA	163
oligo_20829	120	TACTGTGAACTGGAAGCAAACACCTGCCTTGCCTTGCAGTTGAATTGCTTTGATCTCTCTCATTTTTTTTCCTTTTCCTCACCTGAGAGACAACGTGCATGTGTGTGCTTCATTCTCTCC	218
oligo_2083	120	ACCACCACAGGCAAAATCGTGGCCTTCATGTGTATATTATCGGGAATTCTTGTCTTGGCCTTGCCTATTGCTATTATTAACGATCGCTTCTCTGCTTGCTACTTCACCTTGAAACTCAAG	114
oligo_20830	120	TACTGTGAAGTCTTCAGGCTCTTAGAAGGCTCCAGCCTGAGAGAGCCCTTTATTATTGACATTCCTGTCCTTCCTCAAGGCCTGGTGACCTGTGACCTTTCGCTCTGGGCAGGGCCCAGG	146
oligo_20831	120	TACTGTGATGACCATGAACTTGATGCTATTCCTCCGCTGCCAAAGAACACCGCTTATTTCTATTCCCGCTTTAACAGAATTAAAAAGATCAACAAAAATGACTTTGCAAGCCTAAGTGAT	38
oligo_20832	120	TACTGTGCCTGCCCCATGGGCAAGACTGGCCTCCTGTGTCACCTGGATGACGCCTGTGTCAGCAACCCCTGCCACGAGGATGCTATCTGTGACACAAATCCGGTGAACGGCCGGGCCATT	23
oligo_20833	120	TACTGTGTGGAGGCCACCCCGCCTCCAGGGGGCCCAGCTGCCCTGGATCCCTGTGCCTCCGGCCCCTGCCTCAATGGAGGCTCCTGCTCCAATACCCAGGACCCCCAGTCCTATCACTGC	1
oligo_20834	120	TACTTACAAAAGTACCCACCACCCTTGATTCCTCCCCGGGGAGAAGTCAATGCTGCTGATGCCTTTGATATTGGCTCATTTGATGAAGAGGATACCAAAGGGATTAAGCTACTTGATTGC	5
oligo_20835	120	TACTTACAAAGCATTTCCATCATCTTAAAAAGAATCCCCATGTCCAATAGCAGTTCCCCTTCCCCCACCGTCATCCTCGGGCAACCGCTAATCTTCCTGTGTGTCTGTGGATTTGCCTCT	358
oligo_20836	120	TACTTACATGGAAAAGGCGTGATACACAAGGACCTGAAGCCTGAAAATATCCTTGTTGATAATGACTTCCACATTAAGATCGCAGACCTCGGCCTTGCCTCCTTTAAGATGTGGAGCAAA	3
oligo_20837	120	TACTTAGTAAAGGTGGCTTCTGTGTATTAAACTACGAATTACAAATATCACTTCACTAACCACTATAATTATTTTTGGCTTTTTCAGCCACTGGAACTTTTTTTGGGGGGATTTAAATAC	158
oligo_20838	120	TACTTCCCTGAGAGGAGCCGCGCGCGCCGCATGCTGGCCGGCTCTGTGGTGATCGTGGTGATGGTGGCCGTGGTGGTCATGTGCCTCGTGTCTATCATCCTGTACCGTGCCATCATGGCC	157
oligo_20839	120	TACTTCGAAAACAACTTGGTTATTCTTTAAATTTCAGGTAAAACCCCTTTTCCTAACACTCATCTTATTTCCACTGTCTTATTTCCTCTCAGATGTTCATATTTCACATGTTCAAAATGA	16
oligo_2084	120	ACCACCACCACAGGGCTGCCCACACCACCAGTCCCCGCCACCCTGGCCTACACTCACCCCGCCCTCACCCGCTCCCAGTCAGTCCCAGCCTCCACAGGGCTTGGCTGGGGGTCCGGGCTG	171
oligo_20840	120	TACTTCGACCCCCTGAGGAACGAGTACTTCTTCGACCGCAACCGGCCCAGCTTCGACGCCATCCTCTACTACTACCAGTCCGGCGGCCGCCTGCGGAGGCCGGTCAACGTGCCCCTGGAC	245
oligo_20841	120	TACTTCGACCCCCTGAGGAACGAGTACTTCTTCGACCGCAACCGGCCCAGCTTCGACGGTATCCTCTACTACTACCAGTCCGGGGGCCGCCTGCGGAGGCCGGTCAACGTCTCCCTGGAC	769
oligo_20842	120	TACTTCGACCCGCTCCGCAACGAGTACTTCTTCGACCGCAACCGGCCCAGCTTCGACGCCATCCTCTACTACTATCAGTCCGGGGGCCGCATCCGCCGGCCGGTCAACGTGCCCATCGAC	15
oligo_20843	120	TACTTCGTAGTCTTTATCATCTTTGGCTCATTCTTCACTCTGAATCTCTTCATTGGCGTTATCATTGACAACTTCAACCAACAGCAGAAAAAGTTAGGTGGCCAAGACATTTTTATGACA	1
oligo_20844	120	TACTTCTGGATCTGCTATGTCTTCGTGTTTGCCGCCCTGGTGGAGTACGCCTTTGCTCATTTCAACGCCGACTACAGGAAGAAGCAGAAGGCCAAGGTCAAGGTCTCCAGGCCGAGGGCA	19
oligo_20845	120	TACTTCTTCATCCATAGACACAGTATTGACTTCTTTTTGGCATTATCTCTTTCTCTCTTTCCATCTCCCTTGGTTGTTCCTTTTTCTTTTTTTAAATTTTCTTTTTCTTTTTTTTTTCGT	34
oligo_20846	120	TACTTGCTTATCTCTCCTGGTTAATCCCCACTTATAAGACAACTCTATCTCACTTTCTCTACTTCTGCTACCCTCCTTCTACCTGCCGTTTCTGCCTGCTTAGCATCCATGTCTCTTCTT	230
oligo_20847	120	TACTTGTCACCTGAGTGATGTACATTGTACCCAATAGGTAATTTTTCATCCATTACCCTCCTTCCGCCCTCTTCCCTTCTGAGTCTCCAACATCCCTTATACCACTGTGTATGTTCTTGT	175
oligo_20848	120	TACTTGTGACTGGAGTTATCTGTGAATCTCTGGGCTGGCCCATGGTCTTCTATATTTTTGGTGCTTGTGGCTGTGCCGTATGTCTTCTCTGGTTCGTTCTGTTTTATGATGACCCCAAAG	34
oligo_20849	120	TACTTGTTATTTTATACTGAATTAGCCTTGGAGGTTGACTGTGCAATGTTATTTACTGTTGTAATTACTGTAATACCAACATATGGGCCCCATCTGCACACTCCTGAAAAACAGAAAGTG	86
oligo_2085	120	ACCACCACCACCTTGGCAAGGAATGCCCCCTTACCCAGGAATGGAACAACCTCCACACCATCCTTACTATCAGCACCATGCTCCACCTCCTCAAGCTCATCCCCCTTACTCAGGACATCA	3
oligo_20850	120	TACTTTACAATACTTTCGCTGTTCTGTTTTAAGCTTTTTGTGAAAATCAGCCTTGCCATCCTCAGTCATTTCTACATAGTGAAAGGCAACCGCAAGGAAGCGGCAAGGATAGCAGCTGAA	8
oligo_20851	120	TACTTTCTAATGTCCTTGGCGGTGGCTGATTTGCTGGTTGGATTGTTTGTGATGCCAATTGCCCTCTTGACAATAATGTTTGAGGCTATGTGGCCCCTCCCACTTGTTCTATGTCCTGCC	420
oligo_20852	120	TACTTTGCACTGGGCTGTACGACAGTGAGGACCTTAGGGCATGAAGCCTTTTTCCTGGTCCCAGCAGCATCTGCCCTGTGAAGTTTGTTTTCTCCCACTGCCTCCAGGCCCCACTGATAC	278
oligo_20853	120	TACTTTGGGGAAACAATTGCTCTGTACTTTGGATTTTTGGAGTATTTCACTTTTGCATTAATCCCCATGGCTGTCATTGGGTTACCTTACTACTTGTTTGTGTGGGAAGACTATGACAAG	132
oligo_20854	120	TACTTTGTTAAGGCAGTACAAATGGACTAAGACAAGGGGGAAGAAATTTGCATTCCTGATCTTCCCAACTTCTTCAAATTCACAACACTTGAATGACAGTCTTATTTCAGCACTTACTGC	782
oligo_20855	120	TACTTTGTTTTCTTCCATCTTTCACCGTAAATCTAGTTTCCAAAGACATCAGCATTTGTGCTTACTTCCACCTCAGTCTACCAGCCCCACCCCTACCCATGGCATAAGTGGCATTTTTCT	23
oligo_20856	120	TACTTTTAGATCAACAATAAAAAAAAACCTACAAAAAAACCTTTATTCTTTAATTGTTGCTTTTACGGTGATATTGTGCATGCAAACCAGGAGCATTTTGTGTCTTAAGAAAAATAATCT	7
oligo_20857	120	TACTTTTCAACTTCATAATGGTTAATTTTGTTTTCCATTGCTTTCTTGGTCACTGTCATTTCATTTTTCTTCTCTTTCTCTATTTTTACCATTGCTTTATTGAAATATCTTCTTTGAGCT	58
oligo_20858	120	TACTTTTCCAGAAGATGAAAGCAGCTCTCGGACCCTGGCTCCTGTCTCTACCATGCTGGCCCTGTTTATGCTTATGGCTCTGGTTCTATTGCAAAGGAAGCTCTGGAGAAGGAGGACCTC	3
oligo_20859	120	TACTTTTGACCAACCTGAAAACTGATAGGATTTTGTTTGTCATTTGGTAATTTCTACTGCATTCTTACCATCCTTCTCTCACAAATTTTGATAGCTTGAAGATCTTTTTAATTATAATTT	0
oligo_2086	120	ACCACCACCCCCAATCAAAGTAAAGAACATTTTCTTACCAGAATAAATTTCCTCTCCGTTTGCAGTCATTCTCCCCAGCCCTAGGTCACCACTGATCCACCTTCTGTTACTGGAAGGTTA	438
oligo_20860	120	TACTTTTTGTATTACAATAACCTTCAGAAGCCCATTCCCCTTAAAGTCTGTTGTTCTTGTTTTAATCATCACCACATATAAATGTTTTAGCTTTGTCTTAAACTGTGAGTCTTCATAAAA	1
oligo_20861	120	TAGAAAAAACTAGATTATAGAATTAGTCGGTAACACTTGCTAATGGACATTGGCATTCATCTCCTTTTTCCTCCTAAGTGTATGTATGTGTTTTAAGATTTCTGTTTTTACGATTAAAAC	2
oligo_20862	120	TAGAAAGCACACAAGGTTATGATTTTTTTAATTACTGGCTTCTGATTTCTTTCACTTCTGATCCTTTTCCTTTTTCTCAGATGTAGCTGAGTCTTGATCATTTTAAGACAACGATGGGTA	52
oligo_20863	120	TAGAAAGGTAAATCCATCCACTAAATATTTGGTCATTTCTCTGGTCATCCTTTCCTTTCTCTTTCTCCTCTCTGTCATAGTGATCTTCATTATACATGTCTACCAAAAGATTAAATATAG	139
oligo_20864	120	TAGAAAGTCGAAGTGCTTGGTTCTAAATGTCTAAACAGAGAAGAGATCCTTGACTTCTGTTCCTCTCTCTCCTGCAGATGCAAGAGCTCCTGGGCAGGGGTGCCTGGGCCCCAGGGTGTG	215
oligo_20865	120	TAGAAATTATAGACTATTATGATCTGTCCACAGTGCCCATTGTCACTTCTTTGTCTCATTTCTTCCCTTTGTTCCTTAGTCATCCAAATAAGCCTGAAAACCATAAGAGATATTACTTTA	35
oligo_20866	120	TAGAACCACAGAAAGGACTCCCCTGCCCACTGGAAGCATCCATACAACCACGTCCCCAACCCCAGTATTTACTACTCTCAAAACAGCAGTGACTTCCACTTCCCCCATCACTTCTTCAAT	5
oligo_20867	120	TAGAACTCGCTGAAACTGGGAAGGCATGGTTACAAAAAGAGCTAAAACCTTCCCAATTACTATGGTTCCAACTTCTTGGAAAGGAGAATTCAGCACTCTTTTGCTATCTTCTGGTGAGTA	103
oligo_20868	120	TAGAAGACTTTCAGTCAACCGAGTCTGTCAGTAGCCAGCAGATGAACCTCAGTATTGGTGATGACAGCACTGGTAGCTGGTCCAATTTAAGTTTTGAAGATGAACACCAAGATGAAAGCA	1
oligo_20869	120	TAGAAGATGGTGGCTTTAACCTGACTGTCTAAAAATTCCCAGCTAAGCCTTTTCCTCTACTCTCTTCCTTGTTCTGAATCATTTCTTCTTCTCAGGCCAAAGTAGCCATGGTAAGGAGGC	62
oligo_2087	120	ACCACCACGGAGCCTCTTCCAGAAAAGACACAGGAGAGCCTGTGAGATTCCTACCTTTGTTCTGCTACCCACTGCCAGATGCTGCAAGCGAGGTCCAAGCACATCTTGTCAACATGCATT	302
oligo_20870	120	TAGAAGCCTCTCTGGATAAGGAGATCTATTACCATGGAGAACCCATCAGCGTCAACGTCCACGTCACCAACAACACCAACAAGACGGTGAAGAAGATCAAGATCTCAGTGCGCCAGTATG	35
oligo_20871	120	TAGAAGCTCTGCTCTTGAAGAGGATCCTGGGATCTGCCCAACACCCTTCCCAACCTCCATTTCCCCATCCCCACCTCCATTGCCCCATCCCCCCTCTCCCCCTAGGCAGGTGGATCTGAG	7
oligo_20872	120	TAGAAGGACAAGAGCACTCCCAGGCCCCAGAGTCTAAGCCTAAGTCTCTATCGCTCTTCCCCTCTCCTCGGCCACTCCCCAGATACCAGACCTGAGGCAATTCACTTGCCAGCACAGATG	415
oligo_20873	120	TAGAAGGACCCATAGCCTTGAAGTTCTCACACCTTTGCCTGGAAGATCATAACAGTTACTGCATCAACGGTGCTTGTGCATTCCACCATGAGCTAGAGAAAGCCATCTGCAGGTGTTTTA	40
oligo_20874	120	TAGAATAAGCCATTTCCACTATTTTTCAAATGGATTTTTCTGTTTACCTCTGTTCTTACCAATTTTGTTCATTTTCATTTGTGGCAAACATTTGTATCAATGAGTTTTAACCTAGGTTCA	346
oligo_20875	120	TAGAATCTATCGAAAGAATAGTGAAACTTACTGGATGACATACACCTTTTCTTTCTTTATGTTTTCATCCATTATGGTCCAGTTGACCCTCATTTTTGTCCACAGAGATCTAGCCAAAGA	0
oligo_20876	120	TAGAATGGGTTCCATGGATCATTCTAGTTGCCACTAGAAAATGTGAGCTCCTTCTTCATTTACCATGTTGATAATCCGGTGGTGACTTTTTTTTTTTTTTTGTAAATTGTATTAGATACC	2
oligo_20877	120	TAGACAATTTCCTTCTCACTTCAATGGCATACGATCGGTATGTGGCCATCTGTCACCCCCTCCGCTACACCACTATCATGAAAGAGGGACTGTGTAACTTACTAGTCACTGTGTCCTGGA	298
oligo_20878	120	TAGACAGAGTTGATCTGTAGAATATCTTTAAAGGAGAGATGTCAACTTTCTGCACTATTCCCAGCCTCTGCTCCTCCCTGTCTACCCTCTCCCCTCCCTCTCTCCCTCCACTTCACCCCA	61
oligo_20879	120	TAGACAGGTGGAGGGAAAGTCACATAAAGGAGCAAGTTTGTGTAGCTGTCCCTCTTGCCCCTTTTAATCATCCTCCTTTGATATGGCCATCCTGGTGGGCCTCCTTTGCCATTTCCATTT	1156
oligo_2088	120	ACCACCACTGTGCCCAAGGCCCTAGCCATCTTTTGGCTTCAAGCACATAACATTGCTTTTGATGCCTGTGTCACCCAAGGCTTCTTTGTCCATATGATGTTTGTGGGGGAGTCAGCTATC	52
oligo_20880	120	TAGACAGTGTCAGCACTCATCTCCTCCTCCCACATTTCTGGAGCTTTTTTTTTTCCTTCCCCATTGACCTTTGTGGTCTTCTGTGATTATTTATGCTGCCTCCCAAGGATAGAATTGAAA	145
oligo_20881	120	TAGACATCTTCAACTAAATATTATACATTTGGTTATAAGTATATAATTTTCATTTATATTGACATTGCTTCCTATACAGTCAACTCTTTGCATACTAAAGGTATTAACCCAAAAATAACT	3
oligo_20882	120	TAGACCCACAAGCTCCTGGAAGCTGTCGTGTGTCCAATGCGTGAAAATGTCTGTGACATTTTCAGTGTTAGTCTTGAACTAAGGCCCTTGTCTGTGTGTTTTGAAGGTGGGTGAACCTCA	271
oligo_20883	120	TAGACCCCCTGAATTACTCCTCCATCTCCGCTCTCTTTCGCCTCCTCTTCTCTTAGTTCTCTCCGCCTCCCCCTCAACTACCACCACCTCCAGTCAGTCTCGCCTCCGGCTATCCGCTGC	370
oligo_20884	120	TAGACCTCAGCTTCCTCTGTCACCATGGTGCCGGCTCGGCTGGGCCCGGCGGTCGCCATGGTAACTGGGGCGGGTCGCAGGGTCCTGGCAGGCTGGGCGCATGCGCGCGGGGACTACAAG	125
oligo_20885	120	TAGACTAAGTTGGTCATGATGCAGAAGCTACTCAAATGCAGTCGGCTTGTCCTGGCTCTTGCCCTCATCCTGGTTCTGGAATCCTCAGTTCAAGGTTATCCTACGCGGAGAGCCAGGTAC	369
oligo_20886	120	TAGACTCCATTTGGAAACCAGATTTGTTCTTTGCCAATGAGAAGGGTGCCAACTTCCACGATGTCACCACTGACAACAAATTGCTACGGATTTCGAAAAATGGCAAAGTGCTCTACAGTA	288
oligo_20887	120	TAGAGAAAAGCTGCCTTGCAATTAGGCTAAAGAAGTCAAGGAAATGTTGCTTTCTGTACTCCCTCTTCCCTTACCCCCTTACAAATCTCTGGCAACAGAGAGGCAAAGTATCTGAACAAG	9
oligo_20888	120	TAGAGAAGACTAGGGTCTTCCTCGAAGGAAGCACGCGCACGCCTGCTCTCCCCCATTGTCTTTTCTGGCTTCTCCAGGTTCCCTCGACCCAGGACCCCCTGTTCCCAGGCTATGGCCCCC	34
oligo_20889	120	TAGAGAATAGAGACGTTTGTCTTGTCTGTCTTCAACCTACTTTTCCTTTTCTCTTTTTTGTTTCTCATCCTCTCTGTGCCACCTCTCCACCCAGGAGGCCATGTAGCATAGTGGAAAAAG	84
oligo_2089	120	ACCACCAGCTTCACTTCTTCAACCATCTACTCCACAGCCAGCACACCCACCACTGCCATCACCTCAGTTCCCACTACCTTGGGTACCATGGTGACTTCTACATCCATGATCCCATCTACT	0
oligo_20890	120	TAGAGAATTAAAGCCACCCAAAACAGCTTCTGCTACTAAAATGTTCTCATCCTTTCTCCTCCCTCTCCTTTTCCTGCCACAAAAGGTGAAAAATGAGATCCAATCCTCTCACCAAAATTT	61
oligo_20891	120	TAGAGAATTCATTCTTCTGGGATTTACAGATAACCCAGAGTTACAAGTTGTGATATTCTTCTTTATGTTGATCACATACTTATTGAGTGTAAGTGGAAACATGATCATCATTATGTTAAC	35
oligo_20892	120	TAGAGAATTTGATTCCTCATTTGCCACATAAGTCATCTGCTTAGCTTTTCCTTTCCTTTTTTTTTTTTTTTTTTTTTCTGGAGGCAGAGTCTCCCTTTGTCGCCAGGCTGGAGTGCAGTG	282
oligo_20893	120	TAGAGAGCTTGACTTGGAGGCTAAAGGATGGCCAGCTTGCCTCTGAGCAGTTACAGTAGTGGCCCTGCTAGTCCCAGAGGCCACCAAGTTAACCCTGGGGAATAACCTGTTTATGCCTCA	50
oligo_20894	120	TAGAGATGGGAAGTCTTGCTGTGTTGCCCAGGCTGGTCTTGAACTCCTGGCCTCAACCATTCCTCCCACTTCAGCCTCCCAAAGTACTGAGATTACAGATGTGAGCCACTAGGCCCAGTC	93
oligo_20895	120	TAGAGATTACATAAATAGTGTGTAGCCCAGAAAAGTAAAATAGGTGTCACGCTGTTTTTTTTAATGTCAACACCAATAGGAATCCATTTAGATTAATGTATGTAATTTCTGATAAAAGTA	191
oligo_20896	120	TAGAGCAGACAAGCCCGCCCCGCCGCTCCTCCCAGCAGCTTCTATCCCGGAAGTTGATGCCGAGCGCAGATCGCTTGCAGCTTGCTAGCTGTGTGGGCTGGGAGGTCTGGTAGGGCTGAG	0
oligo_20897	120	TAGAGCCCGCTACAGCAGTCGCAGTCTCCGTGGAGCGGGCGGAAGCCTTTTTTCTCCCTTTCGTTTACCTCTTCATTCTACTCTAAAGGCATCGTTATTAGTGTTGTGCGGGTTAATACA	14
oligo_20898	120	TAGAGCTCAGGTTCCACCTGCAGGAGACCTCCGAGGACGTGGCCCCTCCACTGCCCCCCTTCCACTTCCAGCGGCTCCTCGCCAACCTGACCAGCCTCCGCCTCCGCGTCAGTCCCGGCC	669
oligo_20899	120	TAGAGGAAAATAGAATCCTTCCCTTTTTTGCCCATTGACACAACTGGCACTGCTCTCTTCCCTTTCTACCACCCTGGTTCAAAGTAGTCCCCCGATGCTGTCCTGTTCCTTTCTTAAGCC	16
oligo_209	120	AAACATGGCAAAATATCGTAATGTTCTCAATAGTCAAAATCTACAACCTCCCATAATCCCTCTATTCCCAGTTATCAAAAAGGATCTCACCTTCCTTCACGAAGGAAATGACTCAAAAGT	0
oligo_2090	120	ACCACCATCAAATACTTCCTGAAGATGTGGAGCAGCGTCAGCGAGACCCTCATCTTCATCTTCCTCGGCGTCTCCACGGTGGCCGGCTCCCACCACTGGAACTGGACCTTCGTCATCAGC	68
oligo_20900	120	TAGAGGAAGAGGCTGAGGAACCCTACGAAGAAGCCACAGAGAGAACCACCAGCATTGCCACCACCACCACCACCACCACAGAGTCTGTGGAAGAGGTGGTTCGAGAGGTGTGCTCTGAAC	128
oligo_20901	120	TAGAGGAGAAGGTCTGGGCAGGGGCAGCAGCATCTCAGACATCAAGTCAACTTTATCATCTACTACATCAGCACTGAAGTCCAGGGGCATTGAGGCACTAACTAGGTTCCATTTTCTTTG	104
oligo_20902	120	TAGAGGCCCACAGTTTCAGTCTCATCTGCCTCCACTCGGCCTCAGTTCCTCATCACTGTTCCTGTGCTCACAGTCATCAATTATAGACCCCACAACATGCGCCCTGAAGACAGAATGTTC	8
oligo_20903	120	TAGAGGTGCTTCCTGGGGGCGGGGGAATGCAGCCAGTGTCCCCCTCCCCTCTTCCACCCCAGCTCCAGCCCTGGTCTTGTCTTTTCATCCCTCTTCCCCACGACAGAAGAAGTTGTGGCC	55
oligo_20904	120	TAGATATGCCTCAGAGAGCATGTCTTATCCAGACCCAAGCAAGGCATCATCAGCTATGACATCGACCTCTCTTGCATCAAAACTCACAACTCTCTTCAGCACAGGTCAAGCAGCAAGGTC	2
oligo_20905	120	TAGATATTTCATCCTGCTCAGAAAACCAACATTTCCAGCAATGGCTTTACTACCGGTGTTGTTTCTGGTTACTGTGCTGCTTCCATCTTTACCTGCAGAAGGAAAGGATCCCGCTTTTAC	116
oligo_20906	120	TAGATCCACAGTACATGAGAATCCTTTTTTGACAAGCCTTGGAAAGCTGACACTGTCTCTTTTTCCTCCCTCTATACGAAGGATGTATTTAAATGAATGCTGGTCAGTGGGACATTTTGT	1
oligo_20907	120	TAGATGAGTGCAGCAATGGTGATAATCTCTGCCAGCGGAATGCAGACTGCATCAATAGTCCTGGTAGTTACCGCTGTGAATGTGCCGCGGGTTTCAAACTTTCACCCAATGGGGCCTGTG	48
oligo_20908	120	TAGATGCTGACAAAAGAAAACTAGACCTTTTGTTTTTTGTTGTAAGATTTTTGTTTTCATGCCTATGCTCATAGTAGATAGTTTGCAAATGAAAGTTGATTTGCCATACTTTTAAATAAT	0
oligo_20909	120	TAGATGGCTGGCCGATCCTGCTGGGGCTGACCGGGGTCCCCGCGGCGCTGCAGCTCCTTCTGCTGCCCTTCTTCCCCGAGAGCCCCAGGTACCTGCTGATTCAGAAGAAAGACGAAGCGG	14
oligo_2091	120	ACCACCCACTGCTTTGCTGCAGGAAGAGCCTCTCTTCTCTCCCAGGTTTCCCTTCCCCACCGTCCCTCCTGCCCCAGGAGTGTCTCCGCTGCCTGCTCCTGCAGCCTTCCCACCCACCCC	128
oligo_20910	120	TAGATGTAGATGTAGATCAACCCAAAGAAGAAAAGAAAGAATGCTACTATAATCTCAATGACGCCAGTCTCTGTGATAATGTGTTGGCCCCCAATGTCACGAAACAAGAATGCTGCTGTA	36
oligo_20911	120	TAGATGTGAATTAAGACACCACCGAGATACGGGCTGTGAGGTTCATACTGTGCTGATAGCACTCGTGGTGTCTGTGAAATGTGGGTAAGACATTCAAACCTGGTTTTGATACTGGAAACT	5
oligo_20912	120	TAGATTCAGGTTTGGGCAGGGGTCCTATAGTCCCTGCCATGGGGCTGCTTCCCTGTCCCTTCCCTCCCCTTTGCTGGCCTACTCTGGCATAATTCAAGTGTCTTCTTGCCTTGGGGATCC	172
oligo_20913	120	TAGATTCATTCTATCTAGTTGTGGGGATGGAGAAATCTTTAATGGTATATTTTCGGTTATTGCCTTATTTTTGATACAGTATTCTGTCAGTAATTTATTAGACCTGGCAGCTTTGGGTGA	22
oligo_20914	120	TAGATTCATTTTCTGAAGGGGATCATGTATGGAATTTTTTGATGAGTTTTTACTTTTACCTCTCTACTCTTGATTTTCTATTATTGAATACTCTTTTAAAACACTGATTTTTAAGGCTTT	298
oligo_20915	120	TAGATTCTATGAGATGGAAATTCAAGGCCAAGATGGTGGAGGTCTCTTTACCACCACGACGATGTTGATCACTGTTGTGGATGTGAATGATAACGCTCCAGAAATAACTATCACCTCTTC	9
oligo_20916	120	TAGATTGTCATGGATTGTGGGTCAAGCTGGAATAGGTCTATCAGTCCTTGTAATAATGATGGCCACTGTTGTGACAACTATCACAGGATTGTCTACTTCAGCAATAGCAACTAATGGATT	52
oligo_20917	120	TAGATTTTTGCTCTTCTCAGTTTACTCATTGTCCCCTGGAACAAATCACTGACATCTACAACCATTACCATCTCACTAAATAAGACTTTCTATCCAATAATGATTGATACCTCAAATGTA	313
oligo_20918	120	TAGCAAAGTGCTACAACTGTGTCTTTATAGGAGGATAGGCCTCTGCCCTGCCCCACCCCCACCACCTGTCCCCACCCAGTGTCCCAGGCCACAGGAGCTTATTGGCCAGGAGGGAATAAT	223
oligo_20919	120	TAGCAAGCGTTATTTTGGTGGTAGAAACGGTGAAATCTCTAGCCTCTTTGTGTTTTTGTTGTTGTTGTTGTTGTTGTTTTATATAATGCATGTATTCACTAAAATAAAATTTAAAAAACT	6
oligo_2092	120	ACCACCCAGCCCCCGGCACAGAGCTGCTCCACAGGCACCATGAGGATCATGCTGCTATTCACAGCCATCCTGGCCTTCAGCCTAGCTCAGAGCTTTGGGGCTGTCTGTAAGGAGCCACAG	394
oligo_20920	120	TAGCAATCTATTTACTGTTTATCAATCTATCAATGTAATTGTCTAACACTCCTTTCTATTCTCTCCCTACTACTCACTATCAATTCATCCCCATATGAATCTCTAACCATATTGTATCTC	15
oligo_20921	120	TAGCAATCTCTCAATGCCTTTTCACTTATTTTTTTCCAAGTTATGATTCTTTTTCCTCACAGTCTTTTTTGTTCCATAGCAATGAGGTTGTCCATTTGATAATTTTAACAAACAATGTAA	113
oligo_20922	120	TAGCAATTGAGAAAAGTATACTACTGTGAGCAAAATTTGGAGCACGTTTCTTTCTCTCTCCCCTATTTCTTCAGAATTTGGAAACTATAAGCTAACTGGGGACGTGGGCAGCCCTGACGT	26
oligo_20923	120	TAGCACACCCCAACTTTAATAGGAAATTTGTTCTCTTTTTCCGCCCCTCTCCTTCTCTCCTCCCCTCCCCTCCCTTCTCATTCCTTTTCTTTGTTTTTAAAGGATGTGTTTGTATGCATT	303
oligo_20924	120	TAGCACACCTTGTACAGTACTTCTTCTATAAGAACCTTTGTTTCATTTTGCCACAGTTTTTGTACCAGTTCTTCTGTGGATTCTCACAACAGCCACTGTATGATGCTGCTTACCTTACAA	54
oligo_20925	120	TAGCAGAAACATTAGTATTTTAGGTTTCTATAAACACTATAAGTGATAGTTTCCCCCATCCTTTCATTGACATTATTTGCCAATGCTGCCAGTCATTCTGGCATGAAAGGTGTGTGTGTG	224
oligo_20926	120	TAGCATCAGATGTAATTGACACACCTTCAGATGGGGCTGAGAGTATTCCCACTGTCTCCTTTTCCCCCTCCCCTGATACTGAAGTGACAACTATCTCACATTTCCCAGAAAAGACAACTC	10
oligo_20927	120	TAGCATCCTAGGTTCCTCACACGCCTCACCCTGAATCCTGGCCCTCCCGCAGCCCCAGCGCCATTTGTCCCATCAGTGACAAGATTCATATTCTGATGTAGACTCTGTTGCCAGAGCCAG	6
oligo_20928	120	TAGCATCGGTCACAGTGCTGCCCCACGCCTCTTCCCACTTGCCTGGACTGTGCTGCTCCTTCCACTTCTGCTGCTGCAAACCCCGTGAAGGTGTATGCCACACCTGGCCTTAAAGAGGGA	130
oligo_20929	120	TAGCATTAATTATTTGAGTGCCCTCCCTTCTCCCCTCCCCTCCCTTTTCTCTTCTCTTTTTTCCTCTCCTCTTCTTCTCCTTTATTCATTGTTTTGCTTTTGGAGTGGGTGTTGTTCAAG	29
oligo_2093	120	ACCACCCGCGGGCTGAGGTGCGGCGCCGGGCCTGTGGGGCACTGCGCAACCTCTCCTATGGCCGCGACACTGACAACAAGGCCGCCATCCGGGACTGCGGTGGTGTGCCTGCCCTGGTGC	317
oligo_20930	120	TAGCCAACAGCCTCCCCCCGCAGCTCTTCGCAGCGGTATCCCGAGGCTGCTGCACCAGCCTTACCCACCTCGACGCTTCGAGGAACGTCTTCTCCCGCACGAAGTCCCGCGCCGCGCCGG	158
oligo_20931	120	TAGCCAAGGCAAGGAAAATGAGTCCCACAGTAGACCCTGCCTCGTCTTTCCCCCACCCTACCCACCACTCTCCTCACTCACAAGGAGGAAATAACCCCATTCTGGTGAGTGGCCTTAGGA	4
oligo_20932	120	TAGCCCAAAGCTCACTGTGTAATTAGCATTTAGAAGCTGAAGATCCCCAACTGCTCCAGCCTCTGCCGCTGCCATGCTTTGAGTCCACGCCCACCAGCCTTGCTCTCTTCAATAAACCAC	65
oligo_20933	120	TAGCCCATTTACAAACAACAGCTTATATAATAGTCATTCACATACCTCAACACTCACCATCCCCTCCCCACTTTTTTTCTGGAGACAGGGTTTCACTGTCACCCCAGCTGGAATGCAGGT	37
oligo_20934	120	TAGCCCCAGCCCCAGCCCCCAGGCCGTGTGCTGGCCCAGCGGCTGGCATTAGCTCTACCCGCCCTGCCTTCTCTTCTCATATGCAATATCAGTCATTCACAGGGGCGGCCGGTCTCCAAA	88
oligo_20935	120	TAGCCGAGGACTGTCCCGCGACCCCCGTGGACTGCGTCTAGGTCATGTGATTCTGTTTTCATTTCTCATCCCATCCAATTTGTCCTTTTCTCCTGTCATTTTCTTCCTCTGTGGTCCCTT	44
oligo_20936	120	TAGCCTCCAGCACCATTGCATTTCCGTCCACGCCCAGGACCACGGCCAGCACCCACACCGCCCCTGCCTTCTCCTCTCAGTCCACCACCTCGCGGTCCACTTCTCTCACCACCCGAGTTC	654
oligo_20937	120	TAGCCTCCCCGTCTCCCAAAACCTTGAGAATGAAGCCCTTGGTATCGCCTCTCCCTTCCCACTGCCCTCTGCTTCCCCCAGTCGTCGTAATTCAGCCAGCTGCAGTCCGTACCGTTCTTA	337
oligo_20938	120	TAGCCTCCTCTGCTTCCAGCACCAGGAGGAGAGCCTGGCTCAGGGCCCCCCGCTGTTAGCCACTTCTGTCACCTCCTGGTGGAGCCCTCAGAACATCAGCCTGCCCAGTGCCGCCAGCTT	163
oligo_20939	120	TAGCCTTCTCCAGGGCTGTGTTCGCAGAGTTCCTGGCCACACTCCTCTTCGTCTTCTTTGGCCTCGGCTCTGCCCTCAACTGGCCACAGGCCCTGCCCTCTGTGCTACAGATTGCCATGG	233
oligo_2094	120	ACCACCGAAGCCACAACAGTCCCCATCATCCCAACTGTCGCACCTACCACCATCGCCACCACCACCACCGTCGCCACAACTACTACAACCACTGCTGCCGCCACCACCACCACGGAGAGT	24
oligo_20940	120	TAGCCTTTCTGTGAACCAGATGTGGTTTGGGGCAGATCTGTAGTAAACAATGGTGATTTTATTTATTTTTACTCTCTGGAAAAGGAGATAATACAATTCCAGAAAGTGAACTCATATTTC	5
oligo_20941	120	TAGCGATAGGCATAGTGATGGCCTCAATTCTTTCTCTCTTGCATCCATACCTTTTGCTGTGATAGCAGTGATGGCCTCAGTTCTTTCCCTCTCTTGCATCCGTACCTTTTGCTGTGTGAC	1187
oligo_20942	120	TAGCGGGAACTGAGCAGACCCGGCGCGGAGCCACGACTCCTGCACGTTTACCTCCCTGTCGCCGTTCCTGCCGGCGGTTGGCTAAAAGACGTTACAGCCGCGAGACCCGACACACAAAAG	354
oligo_20943	120	TAGCGTCGGCGAGGCTTGAGCTTGCAGCGCGCGGCTTCCCTGCTTTCTCGCGGCCACCCCGGCTCCGGCGGCCTCGGCGCGCGAGGGGCTGGAGGTGCGGGAGCCGCTCTCCGCCGGTCG	817
oligo_20944	120	TAGCTATATTGATAATTATATTTTTGTTACTGTGCCCTTGCACATTTTGGTCTTTTTGTTAATATTTTTATTAATAACACATAATTAGTAACCACTCTACTGTTTCAAGTTAATCTAGTA	0
oligo_20945	120	TAGCTCAACCCAAAGCCATAGCCACCACCCTCAGTCCCTGGAGCTTCCTCATCATCCTCTGCTTCATCCTCCCTGGCATCTGAGAAGAGTCATTTAGAGTGACAGGTGGAAGGTGATATC	3
oligo_20946	120	TAGCTCCCAGGAGGCGCAACCCTCCACCAGCCCAGCTTCTATGGGGCTCTTCTCTCCGCAGCTGCTCCTCTTTTCCCCTGGAAACCTCTACATCCCAGTGTTCCCACTGCCCAAAGCTGC	45
oligo_20947	120	TAGCTCCGCCCCTCGGAACTTTGCCCAGTGGGACTTCCCCTCGGGACTCCACCCCTTGTGGCCCCGCCTCCTTCACCAGAGATCTCGCCCCTCGTGATGTCAGGGGCGCAGTAGCTCCGC	516
oligo_20948	120	TAGCTGCAGAGCCACCCTGTGTTGACACCTCGCCCCTGCTCCCTCCCATCCCTTCCCCCTTTACTCATAGCACTTCCCCCATTGGACACGTGGTGCATTTTGCTTGTTTATTATGTTTTC	108
oligo_20949	120	TAGCTGCCTTCTGCTCTCCAGCGCTCTCAGCACCAATGGGCTCAGACCCTCCCACCGCCTGCTGCTTTTCTTACACCGCGAGGAAGCTTCCTCGCAACTTTGTGGTAGATTACTATGAGA	9
oligo_2095	120	ACCACCGACGACAATCTGTACCTGGCAATCGCTCTCATTGCTGTGGTTGTCGTCACCGGCTGCTTTGGCTACTACCAGGAATTCAAGAGCACCAACATCATCGCCAGCTTTAAGAACCTT	13
oligo_20950	120	TAGCTTCCTCTTGCTGTTTCTTTAGCCACTGGTCTGCAGGCGTTTTCTTCTTCTAACTTCCTCTCCTGTGACAAAAGAGATAACTATTAGAGAAACAAAAGTCCAGAATGCTAAGGTTGC	0
oligo_20951	120	TAGCTTCTAAATAGTGTGGGTCTCTCCTGGACACTGCAGGCAAAAGTTCCTCTATCTGCTCCTCTTTTTGTCCTTTCTTGGAGCTCAGTGCTCATGTTCACTGTTCAAGAAATGGGCCAA	623
oligo_20952	120	TAGCTTGGAGGCAAGGCACAAAGCCCTCTCCACCTGTGTCTCCCACATCACGGTTGTCATCTTATTCTTTGTGCCCTGCATATTTGTGTACATGAGACCTGCAGCTACTTTACCTATTGA	10
oligo_20953	120	TAGCTTGGAGGGGAGGTGTAAAGCCCTCTCCACCTGTATTTCTCACATCATAGTAGTTGTCTTATTCTTTGTGCCCTGTATATTTGTGTATCTGCGCTCAGTGACCACTCTGCCCATTGA	42
oligo_20954	120	TAGCTTTAATAAGTCGTAAAATTTCCTAAAGATTTTGGAGACGATATTTCGATTATACCAGCTCTTGCTTTTATTTTGGGAGCCTGGAGAAATGAGAGTGATTGCACCTGTCAAATTTTG	0
oligo_20955	120	TAGGAAAGATGGAGGGATTGACACTATTTTCTCAATAAAATGGGACTTTTTTTTTTTTTTTTTTTTTTTTTTGGTGTGAAACTTCCTGTTCCCAGCTGCATCAGAGAGCCTGTCTGGGGC	51
oligo_20956	120	TAGGAACACACAGAGGGTAGGGATAGTGGCCCTGGCCGTCTATCCTACCCCTTTAGTGACCGCCCCCATCCCGGCTTTCTGAGCTGATCCTTGAAGAAGAAATCTTCCATTTCTGCTCTC	5
oligo_20957	120	TAGGAACTTAATTCTCAGCACTGAACATGAATTACTTCCTTGGAGTTTTTTTTCATTCATATTTTTGTTGTTTCCAGGAATTTATTTGATATTAATGGGCGTAAAACAGCATCATTGTAC	26
oligo_20958	120	TAGGAAGACAGACCATAGGCAAACTCTGTTTTGGGATCTCAACTCCATCACCTTTGTTTCAATATTTTTTTTCTCTCTTGAACAAAACTGAGATAATTTAGAAAACAGGTGCTTAATTGC	1
oligo_20959	120	TAGGAAGACCTCTTTCCCTGTCCCAATCCCCAGGTGCGCACGCTCCTGTTACCCTTTCTCTTCCCTGTTCTTGTAACATTCTTGTGCTTTGACTCCTTCTCCATCTTTTCTACCTGACCC	53
oligo_2096	120	ACCACCTTCCTTCCTTCCCCCTCCTCCCCCTCCTTTCCGTCTTCCCTCTCCACCCCCGCCCCCAATCTCCTCCTTTTTTTCTCACTACGAGCGGTTGCTGATGCTGAAGCCGAGCGTCAC	1
oligo_20960	120	TAGGAAGCTTCTATGGCTCCCAGCTCCCAGGCCGCATTGAAAGCAGCAGCAACAGCCTCTTCCTCGCCTTCCGCAGCGATGCATCTGTGAGCAATGCTGGCTTCGTCATTGACTATACAG	8
oligo_20961	120	TAGGACCTCTAGCAGCTATAATATTGCTACTCCTCTTTGGACCCTGTATCTTTAACCTCCTTGTTAACTTTGTCTCTTCCAGAATCGAAGCTGTAAAACTACAAATGGAGCCCAAGATGC	45
oligo_20962	120	TAGGACGTTTCCTTTGCTATGATTTGTACTTGCTTGAGTCCCATGACTGTTTCTCTTCCTCTCTTTCTTCCTTTTGGAATAGTAATATCCATCCTATGTTTGTCCCACTATTGTATTTTG	79
oligo_20963	120	TAGGAGCCGTAGGAAGACAAAACTTCCCTTTTGTTTTACTCCTCACTCCTCTATTTTTGTTTTACTCACTTCTTTATATTTTGTTTTACTCCTCACTCCTGTATATTTTGGTTTACTTAC	33
oligo_20964	120	TAGGAGGGGAATAGGGGGAAAATTGTATTTTTCTGTTCAAACTCTCTCCTTCTATTTGTGTTTCCTTCACCCCTCTCCCTCCACCACACTGTGTTGGTCAAATGATACTATTCTATGAAA	995
oligo_20965	120	TAGGAGGTGCAGAAGCACTACTTTTGGCATCTATGGCCTATGATCGTTACATTGCTATTTGCTTTCCTCTCCACTATCTCATCCGCATGAGCAAAAGAGTGTGTGTGCTGATGATAACAG	135
oligo_20966	120	TAGGAGGTGCAGAAGCACTACTTTTGGCATCTATGGCCTATGATCGTTACATTGCTATTTGCTTTCCTCTTCACTATCCCATCCGCATGAGCAAAAGAATGTGTGTGCTGATGATAACAG	130
oligo_20967	120	TAGGAGGTGTATACTTCTACTTCTCCAGGCTCCAGGGAAAAAGCTCCCTGCAGCTGCCCCGCCCCCGCCCCCGCCCCTACAACCGCATTACCATAGAGTCAGCGTTTGACAATCCAACTT	2
oligo_20968	120	TAGGATCTTAAGTCTTTTTTTCTGTTACTTCCTACAGATGGTAGAAGCATTATTTACAACTCCCACTGCAACACTCCATTGCTTAGTTGAGTTTAACAGTAGTGAGTCATGTCCTGCAGG	52
oligo_20969	120	TAGGATTTTCATGAGGCAATGAGACACCAAAGGACTAGAAAATAAAACAGTTTTTGCATTTGCATTTATCTCTCCTGAGCATCCACTAAAATTATTCTTCCTAAAAAATATATTGCCTCA	1
oligo_2097	120	ACCACGAACGGACATCCAAAGTGATACATCCTGGGAAGGACCCTACCCAGTCATTTTATCTACCCCAACTGCGGTTAAAGTGGCTGGAGTGGAGTCTTGGATACATCACACTTGAGTCAA	39
oligo_20970	120	TAGGCAAGAAGGCAATAGTAAGAAAATGAAAAATTGACTCCCCAAACTGCCATCACTCCTTTTACCATCTTTTTTGTGTTTTTAGTAGTTTGGTTTCTGACGGAGACAATAGAAACTTAC	129
oligo_20971	120	TAGGCCATCTCGGAAACGCAGGTCCCTTGGCGATGTTGGGAATGTGACGGTGGCCGTGCCCACGGTGGCAGCTTTCCCCAACACTTCCTCGACCAGCGTGCCCACGAGTCCGGAGGAGCA	29
oligo_20972	120	TAGGCTACCCTTATGGAGGAAGTGGCTTTGGTAGCTACGGAAGTGGCTATGGCTATGGCTATGGTTATGGCTATGGCTACGGAGGCTATACAGACCCAAGAGCAGCAAAGGGCTTCATGT	10
oligo_20973	120	TAGGCTTCCTCCCTCCCTGTCGCCGCCAGCCTCTCGCTCTCCCCGTCTTCCGCCCGCACTCTCTGGGCAGGGCTGCGGCCAGGACCCGCCCCCGCGTCCCGCCCGACCCTCCGCCAGGGG	24
oligo_20974	120	TAGGGACGGAGACCGGAGCGGAGCGGCGGAGGCAGCAGCAGCAGCAGCAGCAGCAGCAGCAGCAGCAGCCGCCGCCGCCGCCGCCTTAGCGGGAACTGAGCAGACCCGGCGCGGAGCCAC	55
oligo_20975	120	TAGGGCTCCATGTTTGGTTCCTGGTGGAGCCCTGTTGGGCATCATCACCATCACCTCCTTCTCTCCACCACCTCCTCCTCCCAGCCCCACTGCTCTAGATTGCTGGGACACTAGGGAGTA	24
oligo_20976	120	TAGGGCTGCGCTGCCAGGGTCACTTCCCGCCTCCTCCTTTTGCCCCCTCCCCCTCCTTCTGTCCCCTCCCTTTCTTTCCTGGCTTGAGGTAGGGGCTCTTAAGGTACAGAACTCCACAAA	4
oligo_20977	120	TAGGGCTGCTGTGGCTGGGCCTCACCAGCACTGTCTTTTGTGTGACTCATGGCATCCTCGTTCATCCCCACCGTGCCTAGCAGGCCTTCCTTTTCACCACCTCGGAACGCTTGCCTTTCC	442
oligo_20978	120	TAGGGCTTAATTTTCTCAAAGCCTGACCTTTCAAATCCATGATGAATGCCATCAGTCCCTCCTGCTGTTGCCTCCCTGTGACCTGGAGGACAGTGTGTGCCATGTCTCCCATACTAGAGA	262
oligo_20979	120	TAGGGGTGGGTGGGCTCCTGAGGTTGGAAGGGTAGGAATTACAGAGCTCTTGTTACTATTGTTGTTACTGTTTTTAAAGATACGATATTTCAGATAATTCAGGAGCACGTAAGGATGAAA	32
oligo_2098	120	ACCACTAGCCTCCTGCCCCGCGGCGCTGCCGCACGAGCCCCACGAGCCGCTCACCCCGCCGTTCTCAGCGCTGCCCGACCCCGCTGGCGCGCCCTCCCGCCGCCAGTCCCGGCAGCGCCC	7
oligo_20980	120	TAGGGGTGTTTTTTTTTAAAACCAGGCAGGTTAGCTAGCCCACCCTGTGCTAGTTTTCATGTTCACACTGACCCTATTTGAATTAATATCCTTTGTTAGAGTGGTCGAGATTTCAAACCC	37
oligo_20981	120	TAGGGTCAGTGGCCAATGGGGCACATTTGGCACTAGCTTGAGCCCAACTCTGGCTCTGCCACCTGCTGCTCCTGTGACCTGTCAGGGCTGACTTCACCTCTGCTCATCTCAGTTTCCTAA	289
oligo_20982	120	TAGGGTGAGCTTGAGAGTTTTCTTTCTTTCTGTTTTTTTTTTTTGTTTTTTTTTTTTTTTTTTTTTTTTTTTTTTTTGACTAATTTCACATGCTCTAAAAACCTTCAAAGGTGATTATTT	7
oligo_20983	120	TAGGTCTGCTACAATAGCAAATGCACGTACGTGGGTTTTTTGCAGTTTCTTCTCAGTTTTAATTTTGCTTTTCCTTTATAATGGGGTCATTGTTATTAATACTAATTGTTCTTTCTGGTT	7
oligo_20984	120	TAGGTTAATGTTTTATTTGGTTGCCTGCATAATCCCTGTTCTGTTTCACTGATGGTGTTTGCAGCACCACTGTTCATGGTGGTCCACTGTTATCCTATGCCAGGGTGCTAAGAATTGCAT	44
oligo_20985	120	TAGGTTCAGCTCCAAACTGCTGGCCACCAGCAAGCCTGTGTACTCCGCTCTGGCCACCTTGGTTCTCGCCTCCATCACCTACCCACCCAGCGCCGGCCGCTTCCTAGCTTCTCGGCTGTC	293
oligo_20986	120	TAGGTTTCCAAACAGACCTTTCGTCCCTTCAAGGTGTAACCACCGTTTTCCATTCCAGCCATTTTATTGGCCACACCGTTACCTTACTTATAGGTATTTCCCCAGAAGAAGACTCCAGAG	277
oligo_20987	120	TAGTAACAGAATTCAGAATAGAATAGAGTTCTTTTTTTTCTGTCAGTCCGTTGTTCTACTTCTCTTTCCTTTTCTTCATGGTTGAGCAGCTTTTGGCAAAATGTGTTCCATATAGCAGTA	15
oligo_20988	120	TAGTAAGAGAAGTCTGTCTGTCTGATGATGGATAGGGGGCAAATCTTTTTCCCCTTTCTGTTAATAGTCATCACATTTCTATGCCAAACAGGAACAATCCATAACTTTAGTCTTAATGTA	3
oligo_20989	120	TAGTACTTTGTGGGAGCCAGTTCACCTCCTTTCCTAAAATTCAGTGTGATCACCCTGTTAATGGCCACACTAGCTCTGAAATTAATTTCCAAAATCTTTGTAGTAGTTCATACCCACTCA	0
oligo_2099	120	ACCACTCCAAAAGCATACTTTAGGGAAGATGTCAGCTCCAAGATTACTGATTTCCATCATTATCATGGTGTCTGCTTCAAGTAGTTCATGCATGGGTGGAAAGCAGATGACACAGAACTA	20
oligo_20990	120	TAGTAGTATGCTTATGGATTTGATAAATCTTATACTTTTTCAGTTGCTGTCTTATTCTCTTTATTTCTCATTGTGCTTTCCCTTCCCTTCTTTATAATGAAAATAAATCTTGAGTCGTTG	44
oligo_20991	120	TAGTATACTTTCTCTTATTCTTTCTTCTCCTCCAACCTTTTACCCATCCTCCTTCCTTTCCCTCATTCCTGTTGTTATTTGAGAATGAGGGAGAAACAGTATTTTACATTTATGTAATTA	16
oligo_20992	120	TAGTATAGAAAGCACATCTGGAATCCATCCGGCCTCCTCTCTCTGGCTCACCCTCCTCCCAGCAATGTTTCTCCTTGGAAGTTGGGGGAAGGTAGGCACCTCTGACCTTGGCAGGGTCTA	156
oligo_20993	120	TAGTATTGCTGTCCTGCAAGTCACGGAAACAGTGAAAGTATGTGCAACTCTTCCTTCCACGGTAGCAGTAACCTCTGTGTGCTGGAGCCCCAAAGGAAAGCAGCTGGCAGTGGGAAAACA	292
oligo_20994	120	TAGTCAACAATCTACACCCTTCCCTGACAGCCCAGGCTTCACTCACACAGTGTTACCTGCCACCCTCACAACCACAGACATTGGTCAGGAATCAACAGCCTTCCACAGCAGCTCAGACGC	4
oligo_20995	120	TAGTCAATCCTCTGTGGAAGAAACCAGCTCTGCCTCTTCCCTGCTGTCTCTGCCTGCCACGACCTCACCTTCTCCTGTTTCCTCTACATTAGTAGAGGATTTCCCTTCCGCTTCTCTTCC	55
oligo_20996	120	TAGTCAGAAAGGGAGGCAAAAAGCCCTCTCAACCTGCAGTTCCCACATGACTGTGGTTGTCTTCTTCTTTGTTCCTTGTATTTTTATGTATGCTAGACCTGCTAGGACCTTCCCCATTGA	8
oligo_20997	120	TAGTCCGTTCTGGGGGTTTTATTTTCTGCTTTTAGCTGTTCAGGCCATGATCACCGTGATCATCGTGTTTGCTATGATTAAAATTGGCCAACTCTTTCGAAAATTAATCAGAGAGAGAGC	3
oligo_20998	120	TAGTCCTTGAGTGAGCTTAAATTTGAGACACTTTTAAAAGCGGCATGTAGTTCCAGTTTTGCTTCCCTTATCAGTGGAGCTTGAGATGTCTGTTCCTGCCGACTGATGTTTTAACAAATT	1
oligo_20999	120	TAGTCTCCCTGCGTCTTCCTTGCCCATACACATGCTCTGTGTCTGTCTCCTGCCCACATCTCCCTTCCTTCTCTCTGGGTCCCTGTGACTGGCTTTTTGTTTTTTTCTGTTGTCCATCCC	595
oligo_21	120	AAAAACAACAATTTAAAATCTTATTTAAGTTCCACCAGTGCCTCCCTCCCTCCTTCCTCTACTCCCACCCCTCCCATGTCCCCCCATTCCTCAAATCCATTTTAAAGAGAAGCAGACTGA	68
oligo_210	120	AAACATGGCAAAGTATAGAAATATTCTTAGTAGTCAAAGTATGCAGCCTCCAATTATTCCACTCTTCCCTGTTGTCAAGAAAGATATGACATTTCTACATGAAGGAAATGACTCCAAAGT	98
oligo_2100	120	ACCACTCCTGTTTCCACAACTAATCAGCTGTCCTCCTCATTTTCTCCCAGTCCTTCTGCCCCCTCTACTGTTTCTTCTTATGTGCCCTCCTCCCACTCCTCTCCCCAGACTTCATCGCCT	10
oligo_21000	120	TAGTGAATCATTTGCTGGAGCTTAGAAAATATTAACATACCAAAATTTCATTATGATGATATTTATATTGCTTTTTGACATGCCAAAGGTACATTTACATATTACCATATTTGGATGACT	104
oligo_21001	120	TAGTGACTATGTCAAGATCCTGGTTGCAGCTGTTGCTGGCACCATAACTGTCGTTGTAGTTATTTTCATCACTGCTGTAGTAAGATGTCGCCAGGCACCACACCTTAAGGCTGCTCAGAA	30
oligo_21002	120	TAGTGAGACACAGGATTCTAACTGGCAGACTGGCACTTTATCTCAATTCTTAACTGCTGTGTTGCCTCTCACTTTAAAGACATCCACATTCCACCCTGGGCCTTGCCCGTCTGGTGAGCC	263
oligo_21003	120	TAGTGAGTTTAGTAGCCCACACTACCCTCACCTTCAGCCTGAGTTACTGTGGTTCCAATATCATCAATCATTTCTTCTGCGAAATCCCACCACTCTTGGCCCTCTCTTGCTCAGACACCT	10
oligo_21004	120	TAGTGGAGCTGGGCTTGGCCAGGGAGTCTGGGAACAAGGAAGCAGATTTTCCTGATTCTGGCTCTAGCTTCCCTGCCAAGATTTTGGTTTTTATTTTTTTATTTGAACTTTAGTCGTGTA	56
oligo_21005	120	TAGTGGAGGAGCTGAGGAGCACCTGCCCCCTTGTAGCTTGAGTTCCTTTTGGTAACAGTAGCAGCCTCCATGGTGGTGTCTGGGATGCACGTGCACCCGCTGCCTTCAGCTGTATGTGTG	428
oligo_21006	120	TAGTGGGCAACTGAAGAGAAAAAAAAAACGAGTATCTATTAACTGGCCACTAACAGTTGCCTTTCTTACATTAATTTATACACTATTTTGTTCAGCCAGTGTTTTTAAAAAAAATCTATG	37
oligo_21007	120	TAGTGGGGAAAGGGACGGGGTGCAGACGGCAGGGCCAGTATGGGGCCCCCTCCCTCTCCTCTCCTCTCCTATGGTGAGCCCAGCGTGGGCACCGGGCCGTCTCAGCCGTGTTCCCAGGGC	30
oligo_21008	120	TAGTGGTCACGGGAAGAGGAGAACCGGGGCTGCTCTCGGATGGTAATTGACAATGCCGATTTCCATTTCTTTGTCTTACGGCTACTTCCGAGCCTTCTAGCAAGGTCCCTGGTTGCATGT	86
oligo_21009	120	TAGTGGTTCTCTTCACTACCGTAGGCATCCCTCAGCCATTGACTCCTCCTTCTTTCTCTTGACATTCACTTTCTTGGCCAGTCTTACATGCTTATGAGTCTACTTTCCAATAAATTTACT	35
oligo_2101	120	ACCACTCTCAGGGTTCAGAACCTAGGCTGCTATGTGGTCAGTGGCCTCATCATCTCAGCCCTCCTTCCAGCTGTGGCCCATGGGGGCAATTACTTCCTATCACTGTCTCAAGTCATCACT	105
oligo_21010	120	TAGTGTCCCGGACACCTGAGCAGGTGACTGTGCGCCTGCCCCAGGGCACCTGCCTCACCTTCAGCCTCCTCTGCACCCTGGGCTTTGACTCTGTCAGGAAGAGAATGTCTGTGGTTGTGA	380
oligo_21011	120	TAGTGTTTATTAGAGAACTGCATTTGCTAGAACCTGAATATGTAATTTCTTTCTTTCTTTCTTTTTTTTTTTTTTTGAGACTGAGTCTCGTTCTTGTCGCCCAGGCTGGCGTGCAGTGGC	1
oligo_21012	120	TAGTTCCAGAAAACCTCTCCTGACCCCTGCCTGTTGGCAGGCCCACTCCCCAGCCCCAGCCCCTTCCATGGTACTGTAGCAGGGGAATTCCCTCCCCCTCCTTGTGCCTTCTTTGTATAT	82
oligo_21013	120	TAGTTCCTCACTCTTCCTTTTCAGAACCTGATGCCCAGTAGGGGTTGTCCTGGTGACACCCCTCCTTTTTCCAGTGCCCAGAGGCCTGGTGGAGCCATAACCTCTCCCACAGCCAGTGCC	99
oligo_21014	120	TAGTTGATGAGGGACTTTCCCTGCTCCACCGTCACTCCCCCAACTCTGCCCGCCTCTGTCCCCGCCTCAGTCCCCGCCTCCATCCCCGCCTCTGTCCCCTGGCCTTGGCGGCTATTTTTG	49
oligo_21015	120	TAGTTGGATTGTTGCTACCTGCCCATTTCTGGCCAGCATGGGTAATATTGTGCTGGTATTACTGTCTGCCATATCAAAGTCTGTGGGCTCCTTCCCTGCCCCTCTGAAACCTTCCCTTAA	101
oligo_21016	120	TAGTTTAAGTGCAAAGAAACAGTAGTGGTTTTTTTTCTATTGTTTTGTAGTCTTCCTGTCCCCTTCAGTCCCTCCAGTGTGTATATTACCATTCTCCAATGAAATAATAGGGCATTTAAC	8
oligo_21017	120	TAGTTTATATAAGCATTCTGTTACCTGTGATATTTTTTAGACTGAACTGCTCCATTCCTAGTCTTAATTACCATATTCAGGGTACGAACTGGAGGGCTTGTGTGTTAGCTTCTGAATTGG	9
oligo_21018	120	TAGTTTCTCATGATGTGAAAGATTTTGTATGCACGTCTTAGTCTGGATACTGTTTTCATTAGTTCTAATGCTGCTGCATGCAAATTTTGTTTAAAACCAAAATTGACTCTTCACATCTGG	38
oligo_21019	120	TAGTTTCTCCTTTAGTTTGAGAAAAGACAGACTTGGGGTGGGTTTGTTTTTGTTTTTTCTTTCCTTTTCTTTTTTTACGCATAGCTCCGTCAAGCTGCCTGGATGAGCGCCCATGCAGCA	264
oligo_2102	120	ACCACTGAAGGCCGTGAGCCTCTCTCCTGTTTCCAGCCTGCAGGTGCCCTGTTGCTGCTCTTCATTCCAGCTTCTCCTCACTTTTCTCTCAGTCTCTTGAGCTTGGAAGCCTTATTGTAG	247
oligo_21020	120	TAGTTTCTTTCTTTGTTCTGAACCTGGTGCTCATTGGCATCTCGTATGTTTACATTCTCCGTGCTGTCTTCCGCCTCCCATCACATGATGCTCAGCTAAAAGCCCTAAGCACGTGTGGCG	13
oligo_21021	120	TAGTTTTTCCCTTAGTTAAGCTAAATTAAAGGGACTCCATCCTGTTATGATTATATTATTATTATTATTATTATTATTTTTGAGGTGGAGTTTCACTCTTGTTGCCCAAGCTGGAGTGCA	67
oligo_21022	120	TATAAAATCTGATACCTTGATGTAATTTCACAATACAGTTCCAATTTTTATGGCTTTTATAATTACAATGATATTTTCTTCTATAATAAAATCCAAAGTAAACATTTAAATTGTAGAACT	4
oligo_21023	120	TATAAAGACAATCCTGGATGAACTTGTCCAGAGAGGTCATGAGGTGACTGTATTGGCATCTTCAGCTTCCATTTCTTTCGATCCCAACAGCCCATCTACTCTTAAATTTGAAGTTTATCC	68
oligo_21024	120	TATAAAGGACATTTCCCCTGAATACGCTGTCTTGCCTGCTGCCATGTAAGATGTGGCTTTGCTCCTCTTTTGCCTTCCTCCATGATTGCGAGTCCATTAAACCTCATTCCTTTATAAATT	17
oligo_21025	120	TATAAATGGTGTTTTTTTAATAGAATATAATTATCGGAAGCAGTGCCTTCCATAATTATGACAGTTATACTGTCGGTTTTTTTTAAATAAAAGCAGCATCTGCTAATAAAACCCAACAGA	548
oligo_21026	120	TATAACAGCCTTTTCCTTCTGGTTCTAACTGCTGTTAAAATTAATATATCATTATCTTTGCTGTTATTGACAGCGATATAATTTTATTACATATGATTAGAGGGATGAGACAGACATTCA	11
oligo_21027	120	TATAACTTGAAGGAAAAAAACCCCCGGGGCTGCTCCGAGTGCTTCTGCTTTGGCGTTTCTGATGTCTGCAGCAGCCTCTCTTGGCCTGTTGGTCAGGTAAACAGTATGTCCGGGTGGCTG	62
oligo_21028	120	TATAATAACATTTTTTAACTACTAAAGGAGTAGTTTTTATTTTAAAGTCTTAGCAATTTCTATTACAACTTTTCTTAGACTTAACACTTATGATAAATGACTAACATAGTAACAGAATCT	3
oligo_21029	120	TATAATAGAAATAATCTTTAGTTGCTCTTTTCTAACCATTGTAATTCTTCCCTTCTTCCCTCCACCTTTCCTTCATTGAATAAACCTCTGTTCAAAGAGATTGCCTGCAAGGGAAATAAA	4
oligo_2103	120	ACCACTGGGTCGCCAAAAAGATCTGGGAGAGCTTCCCTCATCAGGCCTTGCTGCGCCAGCACCCTCCTCCACACCAGGAGTTCTTTTCAGAACTCCGGGAATGTGCTAAAGCCAAAGGCT	235
oligo_21030	120	TATAATCAAAATCATGGAAGAAAGTTTGTACAGGGTAAATCTATAGACGTTGCCTGCCATCCTGGCTACGCTCTTCCAAAAGCGCAGACCACAGTTACATGTATGGAGAATGGCTGGTCT	4
oligo_21031	120	TATAATGGGGTCATTGTTATTAATACTAATTGTTCTTTCTGGTTTAGTCCTCATTGCCACTTTTGTCCTTATGTTTCCCTAGAACACGTACCTCAGAGACTTTGGTATCAGTCACCAGTA	41
oligo_21032	120	TATAATTTTGAATATTCCGTGGTTTTCAACATGGTACTTTGGATAATGATCGCCTTGGCCTTGGCTGTGATTATCACCTCTTACAATATTTGGAACATGGATCCTGGATATGATAGCATC	66
oligo_21033	120	TATACATATACAGGTCATATAAAATTACCTGGATTCACTAAATTTGTTTGTTGTTGTTGTTGTTGTTGTTGTTGTTGTTGAGACAGAGTCTTGTTTTGCAGCCCAGGCTGGAGTGCAGTG	1
oligo_21034	120	TATACCACCTAGGAGGAGATGCCACCAAGCCCTCAAGAAGTTGTGCCCTTCCCCGCCTGCGATGCCCACCATGGCCTATTTTCTTGGTGTCATTGCCCACTTGGGGCCCTTCATTGGGCC	60
oligo_21035	120	TATACCGTATCTATCTACCCGACAGCAGCGACCGAGACCCGGTGGGACACTCCCCTTCTCCCCACTTTCACCTCCCCACCCAAACTTTATAAAAGTTGAAAAAATATCATTTGACTTTTT	0
oligo_21036	120	TATACGTACTCTAGCCTTTTTTTGGGCTTTCTTTTTGATTTTTGTTTGTTGTTTTCAGTTTTTTTGTTGTTGTTAGTGAGTCTCCCTTCAAAATACGCAGTAGGTAGTGTAAATACTGCT	9
oligo_21037	120	TATACTACTTCCTTCTATTTTTTACTCTTCTGTGGACCAAATCAAGTCAATCATTTTTTCTGTGATTTCGCTCCCTTACTTGAACTCTCCTGTTCTGATATCAGTGTCTCCACAGTTGTT	149
oligo_21038	120	TATACTGGCTCCTCTTGTGAATCTTGTTGGCCTAGGCACAGGCGAGTTAACGGCACTATTTTTGGTGGCATCTGTGAGCCATGTCAGTGCTTTGGTCATGCGGAGTCCTGTGATGACGTC	64
oligo_21039	120	TATAGAGCTTGAGGACCCTCAGCCTCCCCCAGACCACATTCCTTGGATTACAGCTGTACTTCCAACAGTTATTATATGTGTGATGGTTTTCTGTCTAATTCTATGGAAATGGAAGAAGAA	43
oligo_2104	120	ACCACTGTGGGGGGGTCCTCTGGAGGGCCCTGCCACCCCACCTCTTCCTCGCTGGTGTCTGCCTTCCTGGCACCAATCCTGGCCCTGGAGTTTGTCCTGGGCCTGGTGGGGAACAGTTTG	176
oligo_21040	120	TATAGATTTTCTTCAAATATATAATGGCAATTTTCAGATATCTCACCTTACCATATCTTTCCTTATTTTCACTGCATGCATTTAATCACTGTATTACTTAATGTTTGATTTGTTATTATG	0
oligo_21041	120	TATAGCTACCGGCACTTTGCACCCCCCACCACACCCTGCAGCACAGATGTTTGTGACAGTGACTATGCTCCTAGTCGGAGAATGACCTCAGTGGCAACAGCCAAGGGCTATACCAGTGAC	12
oligo_21042	120	TATAGGCAGAAAAGGTCCATGGAGGAAAAGGTCACAGAGAAGTCAGCTCTTCACAGTCATTACTGTGGTATCATTTCAGATAAAGGAAGACCTAGGTCTAGAAAAATAGCAGAAAGTGGA	1
oligo_21043	120	TATAGTTCCCCACTCTACAGCAACCAGCAGTACGCTTGTGTCAAAGATCTCTCTGCTGCCAATCGCAATGATCCTGTGTTTGAAACCCTGCGCACTGGGGTGATCATGGCAAACAAGGAA	245
oligo_21044	120	TATAGTTTTTTTTTTTTTCCTAATTTTGACCTGTTTCACCAGTGTTTTACCCTTGACTGCCCCTTCTATGCTGCTTCCAAAAGTGATAGTGTGTGTAAGATTTTTACCTTCCTTTCTAAA	5
oligo_21045	120	TATATAATGTTTGCACACTGAATTGAAGAATTGTTGGTTTTTTCTTTTTTTTGTTTTGTTTTTTTTTTTTTTTTTTTTTGCTTTTGACCTCCCATTTTTACTATTTGCCAATACCTTTTT	2
oligo_21046	120	TATATACTTTAAGGAAACAAGATTACAACAATTAAAAAAACACATAGTTCCAGTTTCTATGGCCTTCCCACCTTCTGTTAGAAATTAGTTTTATCTGGCATTTTTAAACATTTAAAAATT	1
oligo_21047	120	TATATACTTTATTGGTCCCTAGGCTTCCTATTTTGTTACCTTGCTTTCTCTATGGCATCCACCATTTTGATTGTTCTACTTTTATGATATGTTTTCATAAGTGGTTAAGCAAGTATTCTC	2
oligo_21048	120	TATATAGCATCAATATTAAGCCTCCTTTAAACTAAGACATCAGAGTACCGTCATACTTCTCTTGCTCCTCTTTGTCAATCCATGGGAAAATGAGAATGTTCTTCAGGACTTCGGTTTCTC	79
oligo_21049	120	TATATATATACACATATACTAATAACTTTTCCCTTTTTTCAGCATTTTTGTCTCTATTATTATTATTGTTTTTTTCCCAGGTAGGGTTTGTCTTAGGCTGTAGCCTCTAAGGATAGTTAG	95
oligo_2105	120	ACCACTTCCGCTCGCGCTCTGTGCTGGTGCAGAGGAGCCTCCCGGGCGCCGGTTACAACAACACCTTCCCCTACTCCTGGGGCGGCTTCTCCGACATGGACTTCATGGTGGACGAGAGCG	24
oligo_21050	120	TATATATATATATATATATACACATATACTAATAACTTTTCCCTTTTTTCAGCATTTTTGTCTCTATTATTATTATTGTTTTTTTCCCAGGTAGGGTTTGTCTTAGGCTGTAGCCTCTAA	3
oligo_21051	120	TATATATATATATATTATATATAAATATCTATTTATCTGTCTGAGCCCTGCCCTCACTCCACTCCCCTCATCCACTAGGTGCCCAGTCTTGAGTGGGCCCCCTCTCTTACCCCGTCCCTT	0
oligo_21052	120	TATATATATATGTATATTACAGACGCACAGGTTTACACCCGGTGAACTTTTTCTTTTTCTTTTTCTTTTTTTTTTAAGAAAAACTAGTGACATTGCAGAGAAGGACGCTTCCTCTCTATC	101
oligo_21053	120	TATATCAAAAGCCTTACATTTTAATATAGGTTGAACCAAAATTTCAATTCCAGTAACTTCTATTGTAACCATTATTTTTGTGTATGTCTTCAAGAATGTTCATTGGATTTTTGTTTGTAA	24
oligo_21054	120	TATATCATGCGATACAACAATTATAAGAAGGATCCTTACAGTAGAGGTGACCCCTGTAATACCATCTGCTGCCGTGAGGACCTGAACTCACCTAACCCAAGTCCTGGAGGTTGTTATGAC	55
oligo_21055	120	TATATCCTCGTGTGCTTGTTCTTTGTGTTCCTGTCCTTGCTGGAGTATGTCTACATCAACTATCTTTTCTACAGTCGAGGACCTCGGCGCCAGCCTAGGCGACACAGGAGACCCCGAAGA	80
oligo_21056	120	TATATCCTCTTTTATAAACTTATAGAATGTCAAACTTTGCCTTCAACTGTTTTTATTTCTAGTCTCTTCCACTTTAAAACAAAATGAACACTGCTTGTCTTCTTCCATTGACCATTTAGT	72
oligo_21057	120	TATATGAAAATGAACTGGTGGCAACTAGGGATGTGAAAAATGGGAGCCGTGGCTCTGTCACTCGTGACAGCATCTTCAGGCTCCATGTCAGCTGCAGCTACTCAGTAAGTAGCAACTCTC	23
oligo_21058	120	TATATGACTTCAGAATACAAATTCGATCTTCCCCAAACTGAGAAAGATAACCATAACTTTTCTTCCCTCTATTTTTTAATCCCCCTCCACTGACAATACAATGTCATTTACCATTGACAT	41
oligo_21059	120	TATATGAGGACCTAAACTGCTGTGAAAATGATAGAAAGCAAGTAGCTCCCTTATTCTGTTTTTGATTGCAGCCTTTTATCTTTTGCTAATTATAGCAATATTTATTGAGCACCTGCCATG	4
oligo_2106	120	ACCAGACGGAGCTGGCCGCCATCAACCTGGACAAGTACGAGGTCTGCATCCGTCCCTTCTTCAACTCCTGTGACACCTACAAGGATGGCCGGGTCTCTACTGCTGAGTGGTGCTTCTGCT	80
oligo_21060	120	TATATGATACAGACTCTATATTGCTATATCTCTGTATATACTTTCCCAGCCCTGTCTGTCTCCACCCCATCCCCTCTTGTCTCTGAGAACCATTCTCCCACCCCAAGTTCCACCTTCTAT	32
oligo_21061	120	TATATGCTGTATGTATACGATCCCCCCACAACTATCCCTCCTCCCACAACAACCACCACCACCACCACCACCACCACCACCACCATCCTTACCATCATCACAGATTCCCGAGCAGGTGAA	4
oligo_21062	120	TATATGTGTGAGGGTTGGGTCTATTGAGAGGTGGGACTTTAATTATTGTTATTATTATTGGTGCTTATTTTTCCTGCTGTATATGGGGGTGGGGGTGGGGGGGAATAAAACAGGAATGTA	358
oligo_21063	120	TATATTACCTTTAAAAATTGTTTATGATATTAAATTTAAAATACAAACAGCTCTCTTTTTTTTTTTTTTTTTTTTTAATCATCCAGCCCAAAGTGGCAAAAACAGCTCTTTTCTCATTTG	206
oligo_21064	120	TATATTACTTGTTATAAATGGAACGCATTAGTTGTCTGCCTTTTCCTTTCCATCCCTTGCCCCACCCATCCCATCTCCAACCCTAGTCTTCCATTTCCTCCCGCCAGTCTCCATTGAATC	14
oligo_21065	120	TATATTATTTAATTAGTATCACTTTGAGAAAGCACCTGGAAGTATATTCTTTCTTTGTCTACTTTTTCTACTACTCTTGGTTCTGAGTAACATTTAGCCATTTCCAGAAAGCAAATTCAA	17
oligo_21066	120	TATATTCTTCCTGGAACCTGGTAGAGTAGATTAGACTCAAAGGCTTTTTCTTCCTTTTCTTACTCCTGTTTTTTCCACTCACTCTTCCCAAGAGATTTCCTAAAGCTTCAAGCTTAATAA	0
oligo_21067	120	TATATTGTCATGTTTATCTGGTTTGCATGTCCCTGTCCTCTCTAAACAGTAGTGCCAACCCCATCATTTACTTCTTCGTGGGCTCCTTTAGGCAGCGTCAAAATAGGCAGAACCTGAAGC	14
oligo_21068	120	TATATTGTGAAGCTAATTTTGAAAATATTCCTAAATATGGCCAGGTACGGTGCTCACACCTGTAATCCCAGCACTTTGGGAGGCTGAAGTGGGCAGATTACTTGAGGTCAGGAGTTTGAG	10
oligo_21069	120	TATATTTAAATTTGCAAGAACTTCTCCTGTCCCAAGACAAAAGAGGTCCATTGTGGTATCTCCCATTTTAATTCCAGAGAATCAGAGACAGCCTTTCCCAAGAGATGTTGGCAAGGTAGT	1
oligo_2107	120	ACCAGAGCAGCGTGCAGGTGGTGCTGCTGTTCGCCTCCGTGCACGCCGCCCACGCCCTCTTCAACTACAGCATCAGCAGCAGGCTCTCGCCCAAGGTGTGGGTGGCCAGCGAGGCCTGGC	38
oligo_21070	120	TATATTTGCATTTCTAATATAGTTTACATTTATTAAGTTATAACGTATGACATTTTTCCCAATATCATTTTTTATACATTTTAATTACTTAATGTTTTAAGAGTTCTCTTCCAGAGTTTT	10
oligo_21071	120	TATATTTTCAGGGGGCTGCGTTATCAGCATGCTCTCCCTGCCTTGGGCTTTTCTTTCCGTCATGTTTTCCTTTTCGTGTTCCTTCTCTGATTTCTCTTGTCTCTGCTGCTCACAGGCCTG	1
oligo_21072	120	TATATTTTGGGTTATTTTCTTGACAGGAGAAAAAGATCTAAAGATCTTTTATTTTCATCTTTTTTGGTTTTCTTGGCATGACTAAGAAGCTTAAATGTTGATAAAATATGACTAGTTTTG	0
oligo_21073	120	TATATTTTTTTGCATTGACTGCTGAGAGCTCCTGTTTACTAAGCAAGCTTTTGTGTTTATTATCCTCATTTTTACTGAACATTGTTAGTTTTGGGGTAATGGAAACCCACTTTTTCATTG	1
oligo_21074	120	TATCAAAAGGGATAAAAGCCAATTTGTCTGTTACATTTCCTTTCACGTATTTCTTTTAGCAGCACTTCTGCTACTAAAGTTAATGTGTTTACTCTCTTTCCTTCCCACATTCTCAATTAA	15
oligo_21075	120	TATCAAACCCTTTCCTGCGCCCCAGACTCCAGGCCGCCTGCAGCCTGCCCCTGTGATCCCTTCGGCGCCAGCAGCTCCAAAACTGGACCACCAGAGAATGGACACCATCCAGGAAGACCC	29
oligo_21076	120	TATCAAGAAGTTAACTAAAAAGCTCAAGGGAGAATTAGCCAAAGAGTTTGCACCTGCTACACCACCTTCTACTCCACACAACTCATCTGTTGGTAGTTTGTCTGAGAATGAACAAAATAC	0
oligo_21077	120	TATCAAGCCATCTGCAAAAGAAGAGGTAAACATTAATAAAGGTGTGTCAGTGCTTATTTCATCCATATCACCTATGTTGAATTCTTTCATATATACTCTTAGGAATGAGCAAGTTAAACA	2
oligo_21078	120	TATCAAGCCCTCTGCAAAAGATGAGGTGGCCATAAATAAAGGAGTTTCAGTTCTTACTACTTCTGTCGCACCCTTGTTGAACCCCTTCATTTACACCTTGAGGAACAAGCAAGTGAAACA	463
oligo_21079	120	TATCAAGGTCTCAGATGAGCTTAGTGCACAAGCACTATCACTTTAAATACTATTATTTGCTACCACAGCAACTATATATTTCCATAGCTTTTGGCTGGGGGCGGGGGACATTTTTATTAC	0
oligo_2108	120	ACCAGAGGCCGGAGACAGCTGGAGCGGCTGCCGCATCCCGGCCCAGCCTCCCCTACCATCCCTCCCCCTTCCACTGGACATCTGGACCCTAGGCCCCCGCACCGACAGGGTTCCGGAAAC	196
oligo_21080	120	TATCAGAAGATGTCTTCTATCTTTTGTGAATGATTGGAACTTTTAAACCTCCCCTCCTCTCCTCCTTTCACCTCTGCACCTAGTTTTTTCCCATTGGTTCCAGACAAAGGTGACTTATAA	39
oligo_21081	120	TATCAGTCAAAGAAGACTTTTGATGAGGAATAATGGAAAATTGTTGGTACTTTTCCTTTTCTTGATAACAGTTACTACAACAGAAGGAAATGGATATATTTCAAAACATCAACAAGAACT	168
oligo_21082	120	TATCAGTCGCGCAGCTGTGTTCGCGGACTCAGGTGGAAGGAATTTCTTCTCTTCGTTGACGTTGCTGGTGTTCACTGTTTGGAATTAGTCAAGTTTCGGGAATCACCGTCGCTGCCATCA	11
oligo_21083	120	TATCAGTGTCTTGCATTTCCTGAGCATATTAATCAAGACCATGTTATTGTTATGTTAACTATGTTAATATCCTTTTTTTCTTAGTTTTCAGGATGAATGCATATATATATATATATATAT	49
oligo_21084	120	TATCAGTTAGGTGACTTGAAAACCCAATGAGAGAGTTTCAGCTGAATTATTCCTTTCAGCTCTGCCTTTGATTTCAAGCTTGAGTAGGTCATAATTTTAAAAGAGCATGGAAGGGATAGG	20
oligo_21085	120	TATCATCTTATCATCAATTATTAGACAAATCCCACTGGCCTACAGTCTTGCTTCTGCAGCACCCACTTTGTCTCCTCAGGTAGTGATGAATTAGTTGCTGTCACAAAAGGAGGGAAGTAG	28
oligo_21086	120	TATCATTAAAAAATTCAAATTGTCTTTAGTTGGAATTGCCAAATTTTCATTTCTTACTTCGATGATATCCTTCTTGTTTCAACTTCTATATTTCCCTCTAATCTGCGAAAGCAAATCAGT	101
oligo_21087	120	TATCATTTAATTCCATAAATATTAAAATATTTGGGTACCTTTTAAGCTTTTTTTCTTTCCTTCTATAATGGTGGTACAAGTTCTATATTCATTCAGTTTAATCTCATTTGAAATTGTTTA	7
oligo_21088	120	TATCCAAACATGTATTTATGTAATGAAGTAAAGCCATTAAATGAATATTTTGATAATAATATTGTTTTTCTTTCTACAAAGCACTAGAGAATGCACAGATATACTTTGTGGACCAATTAT	38
oligo_21089	120	TATCCAAATTTCTTAAATTCAAATTTTTTAGCTGGAGTAAAAATGGTCCCAGTACCATTTCCTGTTCCCTTCACTATAACCTACATTTTTGTCACATTAAGTTTTTCCCCATTCCAGGAC	8
oligo_2109	120	ACCAGAGGGAAAATGTAACCTGTCACTCAAGAAGCACACCTACAGAGCACCTGTAGCTGCTGCGCCACCCACCATCAAAGGAATATAAGAAAAGTAATGAAGAATCACGATTTCATCCTT	9
oligo_21090	120	TATCCAATGGGCTGATTTATCTGACGGTCATGGCCATGGATGCTGGCAACCCCCCTCTCAACAGCACCGTCCCTGTCACCATCGAGGTGTTTGATGAGAATGACAACCCTCCCACCTTCA	80
oligo_21091	120	TATCCAGCCTCTGCCTCCATTCCTGAAGGGGACTTCCCTGCCCCTGTTTCTTTCCATGTCTCTCCCTCCCTCACTCCCATTTGCCCCCTTCCACCCCATCAGGTTAGCCACATATCTTCC	5
oligo_21092	120	TATCCCACCAAGTGCCTCCCTCACAGCCATGCCCAGAAGCCTCACACCTCGTCACCACCACCACCCCCCACCCCATCCTGAGGCACTGCCTGGCAGATAACCCTGGTTGGCCACAGAAGC	395
oligo_21093	120	TATCCCGTGGGCTACGAGGCCACGCGCATCTATTGGAGCCTCCGCACCAACAATCGTCGCTGCTGCTATCGCTGTTCTATTGGTGAGAACAACGGGCGGCCGGAGTTTGTAATCAAAGTC	20
oligo_21094	120	TATCCCTCTAGGACTTACCTGTTCCCCCAGATCTTGCCTTGGGACCACATTTGCTGCTACTTTTCCTGCTGCTCTATCCTATACATTGAATAATCCAAGATGGTAGAACTAGGTTAGGAA	972
oligo_21095	120	TATCCCTTCTCGGCCGCAGCTCTGCAGCAGCACGGCTACCCCGAGCCCGGCGCCGGCTCCCCTGGCAGCGGCTACGCGAGCCGCCGGCACTGGTGCCATCACACAGTGACACGGACGGTG	51
oligo_21096	120	TATCCCTTTATCACGTATTCCTTCGTCCTGAGACGCCTGCCTTTATTCTATACCCTCTTTCTCATCATCCCCTGCCTGGGGCTGTCTTTCCTAACAGTTCTTGTGTTCTATTTACCTTCG	467
oligo_21097	120	TATCCGGGGTGCCCATGAAATGTTCTTGGGGCCGTGTGGGGACAGTCGTCATTCCTCCTCCTGCCACCCTTTTCTTTCAGTGAGTCACTGTGGATGGTCCCAGCTGTGTCATCCCAAAGT	15
oligo_21098	120	TATCCTAAACCTGAGGAAGGAATACTTGACAGTTTGGATGTTTGGGTCATTGCTGTGATTGTTATTGCCATAGTTGTTGGAGTTGCAGTAATTTGTGTTGTCCCGTACAGATATCTTCAA	159
oligo_21099	120	TATCCTCAACTGCAAGTTTCTGGACTAGTCTCCCAACGTTTGCCTCCCAATGTTGTCCCTTTCCTTCGTTCCCATGGTAAAGCTCCTCTCGCTTTCCTCCTGAGGCTACACCCATGCGTC	77
oligo_211	120	AAACATTGATCTCTTTTCATAGCCTAAGGGATGTTGCATCGCTAAACCCTGTTGACTTCTCTAATCTCTTCTGTAGCTGATCTCCTTCCCTTGCTACACTCGGTTACTCTGGCCTTGATT	190
oligo_2110	120	ACCAGATCCTGGACCCTTGGGTGTACATCCTACTGCGCCAGGCCGTGCTGCGCCAACTGCTTCGCCTCTTGCCCCCGAGGGCCGGAGCCAAGGGCGGCCCCGCGGGGCTGGGCCTAACAC	174
oligo_21100	120	TATCCTGGACCCTGAGCTGCTGGGGGCATCGGCCCGGCCTGACCTCCCAACCCCCACTTCCCCTCTCCCCACCTCACCCTGCTCACCCACGCCCCGGTCACTGCAAGGGGATGCTGCACC	348
oligo_21101	120	TATCCTGTGTTTGCCAAACTCAGCCTCTTGGGTCTAGCAGCTTTCTTCTCTCTCAGCTACGTCTTCATCGCCAGCATCTACCTACTTGGAGAGAAGCTCAACCACTGGAAATGGGGTGAC	121
oligo_21102	120	TATCGCCGGAGACAGCCGGTCCAGCTCCTGGTCGAATTGCTGTGGCCTCTCTTCCTCTTCTTCATCCTGGTGGCTGTTCGCCACTCCCACCCGCCCCTGGAGCACCATGAATGCCACTTC	320
oligo_21103	120	TATCTAGTTGGCAGGAACAATGCAAATGGAGTGGACCTGAACCGCAACTTCCCTGATCTCAATACCTATATCTACTATAACGAGAAGTACGGAGGCCCCAACCACCACCTGCCCCTTCCA	187
oligo_21104	120	TATCTCCCACTTTAGGGTGGCAGCCAGTAGGCCAAACTCCAAAGACCGTTGCTGATGTCTTTTTCTGCCTCCCCTCTTTGGGTTAGTGTGGTATGTACAAGCTCACTCTTGTTGAAAATT	58
oligo_21105	120	TATCTCTATTTTATATATATAAAATATATATATTCTTTTTTTAAATTAACAGTGCTAATGTTATTGGTGTCTTCACTGGATGTATTTGACTGCTGTGGACTTGAGTTGGGAGGGGAATGT	4
oligo_21106	120	TATCTCTCCTGAGCATCCACTAAAATTATTCTTCCTAAAAAATATATTGCCTCACTGGTTTCTCCACCCTTTTTTATGGGGTAAAAAACTTTCCAGAAACATTCTAGTACAATAATTTCA	0
oligo_21107	120	TATCTGAACTATTTTCACCAATATATTCACCTAGTGTGTATGGAAGTGTCCATTTTTGTCATACCCCTGGTAACCCTGTGATATTATTTTTAAACATTTTGCTAATGGATCTCTGTTCTT	85
oligo_21108	120	TATCTGAAGCTGAAGGCGGACGGGCTCATCTACTGCCTGAAGGAGGCCTGCCCCAACAGCAGTGCCAGCAACGCCTCAGGGGCTGCTGCTCCCACACTCCCAGCCCACCCATCCACGTTG	93
oligo_21109	120	TATCTGCCCCCGCCCCACGCGCCCTGGCAGCACCATGAGCCGCCAGCTTCTGCCTGTACTGCTGCTGCTGCTGCTCAGGGCTTCGTGCCCATGGGGTCAGGAACAGGGAGCGAGGAGCCC	75
oligo_2111	120	ACCAGATGCAGAGGGGCTGTGGGAGCCTGGAAAAGGGCTTGGTGGTCCAGCTGCTTTGTTGTTGTTGTTTTTGTTTTGTTTGTTTGTTTGTTTGTTTGTTTTGGCTTGGGGCTTTTCTTA	112
oligo_21110	120	TATCTGGGATCCACATAATGGAGACATTCTGATGGAATTTGGGCACCTGTTTCCCCCACCTACTCCAATATTTGCTGGAGGAGCAAATGACCGGTGGGTACGATCTGTATCTTTTAGCCA	138
oligo_21111	120	TATCTGGGATGGAGAGAGCAACTGTGAGTGGAGTATATTCTATGTGACAGTGTTGGCTTTTACTCTTATTGTGCTAACAGGAGGTTTCACTTGGCTTTGCATCTGCTGCTGCAAAAGACA	68
oligo_21112	120	TATCTTCACCTCGGGAGACATGAGTGTCTATTACATGATTGTTTGCCTGATTGCCTTTACAATCACACTCATCTTGAATGTCACACGGCTGTGCATGATGAGCAGCCATCTTCGCAAGAC	27
oligo_21113	120	TATCTTCACTTTTTTAATACCACCTGCCACAATGATTGGCTGTTTGTTCTTATCTTCTCATCTTCTCTTTTCTTCTCTCTTTTCTGAAGAACGAATGGATGTACAGCCATTTCTGGTATT	89
oligo_21114	120	TATCTTGGATTAATCTAAGAAACTGTTTACTGTGTTTCACATATTGGCTTCTTTGGCTTCAATTGTCTTATTATCCTTAGTAAGCCAATTGAAGAGCATAATGATTTTGAGAATGATTTC	4
oligo_21115	120	TATCTTTGTCCACCCTGTGCCAGACACCTCCTTTTCCAGAACCTTCTCCTTACTGGTGACCTTACTTATCTCTGTTGCTTTCTGGGGTCCTAGGAAATGCCAGCACTCCCACCCACATTG	19
oligo_21116	120	TATCTTTTATCTTTCCTTTTCTTTCTTCCTGTGTTTCTTCCTGTCCTTCACCGCATCCTTCTCTCTCTCCCTCCTCTTGTCTCCCTCTCACACACACTTTAAGAGGGACCATGAGCCTGT	7
oligo_21117	120	TATGAAAAATACATTGCAATTGGGATTGGTGTTGGATTACTATTAAGTGGTTTTCTTGTTATTTTTTACTGCTATATAAGAAAGAGGTGTCTAAAATTGAAATCGCCTTACAATGTCTGT	16
oligo_21118	120	TATGAAACAATAACTTTCGGAAGAAGCAGGAGGAAAAAAAGAAGCATCTATCGCTGCCCTCCCACCCCCATTCCCGGCCAACTCTCCACGCCGCTTTTGCCCCCTCCCTCCCCTCCCTCT	92
oligo_21119	120	TATGAAACTCTGATGTACATCTGCTGTGTCCTCATGTTGCTCATCCCCATCTCTATCATCTCCACTTCCTACTCCCTCATCTTGTTAACCATCCACCGCATGCCCTCTGCTGAAGGTCGC	56
oligo_2112	120	ACCAGATGCCAGAATGGGGGTCAGTGGGATGGCCTCAAATGCCAGTGCCCCAGCACCTTCTATGGTTCCAGTTGTGAGTTTGCTGTGGAACAGGTGGATCTAGATGTAGTGGAGACCGAG	361
oligo_21120	120	TATGAAATCTTGGATTTGGGGCTGAGGGGTGGGAGGGAGGGCAGAGCTCTGCACACTCAAAGGCTAAACTGGTGTCAGTCCTTTTTTCCTTTGTTCCAAATAAAAGATTAAACCAATGGC	4
oligo_21121	120	TATGAAATGCTCGCTCAACCCCGGCTGTGACGAGGATCTCTATGAGTCCATGGCTGCCTTTGTCCCAGCTGCCACTGAAGACCTCTATGTTGAAATGCTTCAGGCCAGTACATCTAACCC	285
oligo_21122	120	TATGAAGACAATCCTGAAAGAGCTTGTTCAGAGAGGTCATGAGGTGACTGTACTGGCATCTTCAGCTTCCATTCTTTTTGATCCCAATGACGCATTCACTCTTAAACTCGAAGTTTATCC	20
oligo_21123	120	TATGAATCTGGGCAGCAGATGTTCCAGGGGGTCAAATCCATCCCCCACCCTGGCTACTCCCACCCTGGCCACTCTAACGACCTCATGCTCATCAAACTGAACAGAAGAATTCGTCCCACT	4
oligo_21124	120	TATGAATGTATATGAGAGTTTCAAACATCCACAAAACATTGGCTTTCTAATATTCGTATTCCCACTATTCCTTTCTTTTCATGATTCATGTCATTGTCCCATCAACATTTCTAAGATTTC	5
oligo_21125	120	TATGACAAGAAGTCTGTAAATACCATCACATCATTTTGCGGAACACTCCACGTCTCCTTCATCACTCCCAGCTTCCCAACAGATGGCACACATCCATTTGTCATTCAGATGAGACCCGAC	0
oligo_21126	120	TATGACTGTATAGATATAAATGAATGTACTATGGATAGCCATACGTGCAGCCACCATGCCAATTGCTTCAATACCCAAGGGTCCTTCAAGTGTAAATGCAAGCAGGGATATAAAGGCAAT	7
oligo_21127	120	TATGACTTGATAATATTTTTGTAAACTTGTAGTCATAATAGTACTATATTCTTCTTAGTCCTCACCTCTTCCTTGTCTTTTAGATCTTAATTTCATGCTGATTACAAAAATCCAGTTTTG	10
oligo_21128	120	TATGAGAAGAGAAAACAAAATAAATCAACTTTTTAAAAAAGCCAGCACTGTGCTGTCAATGTTTTTTTTTTCTTTTCAATTCTAGCTCAGAAAAGCAGAAGGTAAATAATGTCAGGTCAA	45
oligo_21129	120	TATGAGGACATGGATGCCCGAAAGGTTGTGGTCACTCACTGGCTGGCTGACTTCTCCTTCTCCCTCCCTTCCATCCAACATGTCATCGACTCAGGACTGGAGCTCCGAAGTGTTTACAAT	33
oligo_2113	120	ACCAGATGTTGGGGCTAGGATTGTGTCTAAGCAGAGCCTCAGCATCTGTTCTTAACCTCAACTGCAGCCTTATCCTTTTACCCATGTGCCGAACACTCTTGGCTTACCTCCGAGGATCAC	30
oligo_21130	120	TATGAGGAGTGGTGGTTCTTGGTGGTCATTGCCCTGGTCGGCCTCATCTTCATCCTGCTTCTGGTCTTCGTGCTCATCATCCGGGGCCAGAGCAAGAAGTACGCCAAGAAGACAGACTCG	163
oligo_21131	120	TATGAGGTCCAGACCGATGTCCTGTCACAGGTTCAGGAAAAAAATTTTGATCACCCCATCTTTTGCTGCCTCAACCCCAAAGGGGAGATCCAGCCAGGCAGCACTGCCCGGGTCTTGTGG	35
oligo_21132	120	TATGATAACATGGGGCGAGTAGTGAAGAAGGAGCTGAAGGTAGGACCCTACGCCAATACCACTCGCTACTCCTATGAGTATGATGCTGACGGCCAGCTGCAGACAGTCTCCATCAATGAC	353
oligo_21133	120	TATGATACAGCAGCGGGGAAATTCACGTGCCACATTGCTGGGGTCTATTACTTCACCTACCACATCACTGTTTTCTCCAGAAATGTTCAGGTGTCTTTGGTCAAAAATGGAGTAAAAATA	0
oligo_21134	120	TATGATGTTGGAATTTTAACTTAAACTGGGAGGCATTCTGTGAGCCTTCACTTTACCTTCTTTAATTATTGTCCTTGCTAAACTCAACACAGACTTTTCTGTTATGTGTTTTTGAGGAAG	211
oligo_21135	120	TATGATTATAGCCGGGTAGAACTATCCCTGATAACCTCTGATGAGGATTCCAGCTACATCAATGCCAACTTCATTAAGGGAGTTTATGGACCCAAGGCTTATATTGCCACCCAGGGTCCT	3
oligo_21136	120	TATGCAAAAGGTGCAGTTTTCTTGGTTATTTTTTGCAGGAGCTATCCCTGTATTTTTTTCATTTTTTATTGTAACTCTCCTATGCCATTATAATAATTGGGATCCTGTGATGGTGGGAAT	148
oligo_21137	120	TATGCACGACAGAGCAAGAAGCTTGTGCATGATCACTTCTTATCCGTCCCCTTCCCAGCACTCCCTCCTCTTCCCATTCTCTCCACATGTCTCAAGCACCCTACCGAGTAGGGCAGGCCA	178
oligo_21138	120	TATGCCAACGGGAAGAACATTGGCGAGTTCTGTGGGAAGCAAAGGCCCCCCGACCTCGACACCAGCAGCAATGCTGTGGATCTGCTGTTCTTCACAGATGAGTCGGGGGACAGCCGGGGC	20
oligo_21139	120	TATGCCAGCGTGGAGCGCCTCTTGGAACGACTGACAGACTTGCGGTTTCTTAGTATTGATTTCCTCAACACCTTTCTGCACACCTATCGTATTTTCACTACTGCCGCTGTGGTGCTGGGG	26
oligo_2114	120	ACCAGCACCAGCACACCTGTGACCAGCAACACCGTGACAGGAGAGACGACTCCCTTTTCTCCTCTTGTGGCCACTTCTGAATCTGTGACCGAAATCACAGCCAGTAGCTTTGTGGTCTCC	269
oligo_21140	120	TATGCCCAGGACGCCGACGGCTGTCCCATCGACATCAAGGTGATCCCCAACGGCGACGGCACCTTCCGCTGCTCCTACGTGCCCACCAAGCCCATTAAGCACACCATCATCATCTCCTGG	302
oligo_21141	120	TATGCCCCAAACCCATGTCTCCGGCACCCCACCTCCTGTGAAAGCCTCATTTTCCTCTCCCACCGTGTCTGCCCCTGCGAATGTCAACACTACCAGCGCACCTCCTGTCCAGACAGACAT	82
oligo_21142	120	TATGCTGGAAACTGATAGTTCACTATTCTGATGAAAAGGCTGGTTTTGTTGTTGTTGTTGTTGTTGTTGTTGTTGTTTTTGGTGAGGAACTCTTACTCTTTGCTAATCTATTGGCCTATC	97
oligo_21143	120	TATGCTGGGGCACATATCTTATTTTACCAACAATATGATTATCTATATGGTTATCTTCTTTTTCTCCCTGATATTTTAATGCTCAAGTAGAAAATGGAAAATCATGAAGGAAAAATACAA	63
oligo_21144	120	TATGCTGTCTTCTGCCTGCCCTCCTGGGAAGCTCGACTCAAAGCTCTCAACACCTGTGGCTCTCACATTGGTGTTATCTTAGCCTTTTCTACACCAGCATTTTTCTCTTTCTTTACACAC	41
oligo_21145	120	TATGCTGTCTTCTGCCTGCCCTCCTGGGAAGCTCGACTCAAAGCTCTCAACACCTGTGGTTCTCATATTGGTGTTATCTTAGCCTTTTTTACACCAGCATTTTTTTCATTCTTGACACAT	88
oligo_21146	120	TATGCTGTGTCTGGGAAATGTAAACGGACCTGCAATACTCTTATCCCATTCTTAGTTTTTCTTTTCATAGTCACCTTCATCACAGCATGTGCCCAACCATCAGCTATCATAGTAACACTC	2
oligo_21147	120	TATGGAAAAGGAAATGCGCTCCCCTCCATGTTCAGGGATGAGGGGAGCAGCAGCAGCCACACTCCCACCATCCTCACAGAATTCCTGGACCCATGCGGTGGCTCCGTGAGCTGGGTGACT	102
oligo_21148	120	TATGGACATGTTGATTAAGGATAACTGGGAATGCATCATATTTGGTCTCATGCTTTTTGTGTTGGTATTATTCCTCAGAATTTTGTTACGTGGGTTTATGAGTGAAACTAATACTACTGA	23
oligo_21149	120	TATGGAGACGTGCTCTGCATAAGCAACCGATATGTGCTTCATGCCAACCTCTATACCAGCATTCTCTTTCTCACTTTTATCAGCATAGATCGATACTTGATAATTAAGTATCCTTTCCGA	254
oligo_2115	120	ACCAGCAGCATTTAAGAGCCTAAACTTGCCTCTTCAGATCACCCTTTCTGCTATAATGATATTCATTCTGTTTGTGTCTTTTCTTGGGAACTTGGTTGTTTGCCTCATGGTTTACCAAAA	72
oligo_21150	120	TATGGAGGAAAATCTGCCCGATTTTCAAAGGGATTGGTTATGCCATCTGCATCATTGCCTTTTACATTGCTTCCTACTACAACACCATCATGGCCTGGGCGCTATACTACCTCATCTCCT	13
oligo_21151	120	TATGGATGTCTTTTTCTTTTTATGGCTCTGGTTCTCCAGTTCTTTCCGTCTCTGCCTCTCTCTGTCTCTCTCTCTCTGTCCTTCCACCCCTCCCTCCTTGCTTCCCACCCATTCCTCATC	162
oligo_21152	120	TATGGATTCCAGCTGCTGTCCACACTCCTGCTCTGCCTGAGCAACCTCATGTTTCTGCCACCTGTGGTCCTGGCCATTCGGAGTCGATATGTGCTGGAAGCTGCAGTCTACACCTTCACC	50
oligo_21153	120	TATGGCACAGACCCCACCCCTCAGCACTACCCCAGCTTCGGTGTGACCTCCATCCCCAACTACAACAACTTCCACGCAGCCGGGGGCCAAGGACTCACCGTCTTTGGAGGTGTGAACTCT	42
oligo_21154	120	TATGGCAGCTGGCTTGATATTGGGACAAGCATCAGCCACTATGTGATTGTCATGTCCATGACCATCTTTTTGGTGTTCCTCAATGGCCTGGCCCAGCTGCTCACAACGAAGAAACTCAGA	470
oligo_21155	120	TATGGCAGGATCCATCTTTTACAGTATTTTGTATTCAGTAAAGTGGACATTCCTGCTCCTCCCTTCCCCCATTGCATGCCCTCTTCCTCCCTTGATTTCACTTTCTCTCATGCCCGGATC	2
oligo_21156	120	TATGGCCACTACACAGCCCTGTGCCGGTGCCAGACTGGTTGGCATGTCTACAATGACTCTCGTGTCTCCCCTGTCAGTGAAAACCAGGTGGCATCCAGCGAGGGCTACGTGCTGTTCTAC	16
oligo_21157	120	TATGGCTCTGGTTCTCCAGTTCTTTCCGTCTCTGCCTCTCTCTGTCTCTCTCTCTCTGTCCTTCCACCCCTCCCTCCTTGCTTCCCACCCATTCCTCATCCCTCACTCCCACCCCCACCC	14
oligo_21158	120	TATGGGAAACAGGAATGACCTTCTTAATGAGGTGAGATCATGAGAAGCCTTTCCATCTTCTTTTATTATTCTGCCTTGCAAAGGAAAAATGACAATAGCCAAAGGAAATTACATCCAGAA	31
oligo_21159	120	TATGGGACCGGCCGCCTCGTAGCCGTTTCACTCGCATCCAGAGGGCCACCTGCTGCGTTCTCCTCATCTGCCTCTTCCTGGGCGCCAACGCCGTGTGGTACGGGGCTGTTGGCGACTCTG	8
oligo_2116	120	ACCAGCATCCAGCGTGACCTCAAGGAGCAGCAGCCCCAAGCCCTTGCCCCTGGCCGTGGTCCCTCCCACAGCTCTGCCTTCTCGATGTCCCCTCTCTCCACTGCCCAGGCCCCCCTACCC	106
oligo_21160	120	TATGGGCTGACTATGGCCTTGCTTGTGATTGGGCTGGATGTTCTGGCCATTGGTGTTTCCTATGCCCACATCCTCCAGGCAGTGCTGAAGGTACCAGGGAGTGAGGCCCGACTTAAGGCG	14
oligo_21161	120	TATGGGTTGGCAGCTGCTCTTCTCTCCACAGGCCTAGACATCATGCTTATTACTGTTTCCTACATCCACATCCTCCAAGCAGTCTTCCGCCTCCTTTCTCAAGATGCCCGCTCCAAGGCC	63
oligo_21162	120	TATGGTAATTCCTGGGAGACCAGAATATCCTCCCCCACCCCTTGGCCCCATTCCTCCAGTTCTCCCTGTTCCTCCTGGCTTTCCTCCTGGACCTCAAATTCCGGTCCCTCGACCACCAGT	70
oligo_21163	120	TATGGTGACTTCCACAACCATGACCCCATCTTCTCTGAGTACAGACATCCCTTTCACAACACCAACAACTATCACCCACCATTCTGTGGGCTCTACCGGTTTCCTGACTACAGCAACAGA	49
oligo_21164	120	TATGGTGATTTCGGCCTGTGTGCTGAACTTTCACAGAGCCCTTCCTCTTTTTGTGATCACCGTGGCTGCCATCTTCTTTGTTGTCTGGGATCACCTGATGGCCAAATACGAACATCGAAT	880
oligo_21165	120	TATGGTGGACGTAGTGATGCTTCTCCATGGGCATTTCCAGCCACTACAACGGCTCCAGCCCCAGCTGCGATCCTTCTTCCACCAGCACTACCTGGGTGGTCAGGAGCCCACACCCAGTAA	571
oligo_21166	120	TATGGTGTCGGCAGCTACCGGGAGATAAACCCAGCCCCCTACACCATCATCACTTTCCCCTTCCTGTTCGCTGTGATGTTTGGAGACTGTGGTCATGGAACCGTGATGCTCCTGGCTGCA	130
oligo_21167	120	TATGTAAACCGGTTTTGGGTACCAACCACCAGGCTGTATATGGAGGCTCTCCTCCTTTCTAACCCTGCTGCTGATTTGGAATTACCTTGCCAAGCCCCTTTGTGCCTTATAGTGAACTTT	176
oligo_21168	120	TATGTACAAGGAAATAAAAGAGCCCACGGTCAAGACTTGGGGACGGCTGGCAGCTGCCTTCGTCGCTTTAGTACCATGCCTTTCATGTTCTGCAACATCAATAATGTTTGCAACTTTGCT	25
oligo_21169	120	TATGTACAGAATGCTATATGAGAAACACTTTTAGAATGGATTTATTTTTCATTTTTGCCAGTTATTTTTATTTTCTTTTACTTTTCTACATAAACATAAACTTCAAAAGGTTTGTAAGAT	277
oligo_2117	120	ACCAGCATCTGGTACAACCGATCTGATGTGTTTGAGGCCTGGCGGCTGCTGCTCACATCTGCTCCCTCCCTGGCCACCAGCCCCGCCTTCCGCTACGACCTGCTGGACCTCACTCGGCAG	217
oligo_21170	120	TATGTACATGTTCCTCCAGCATCTCTCCTTTCTGGAGGTCTGGTACACGTCCACCACTGTGCCCCTTCTCCTAGCCAACCTGCTGTCCTGGGGCCAAGCCATCTCCTTCTCTGCCTGCAT	24
oligo_21171	120	TATGTACCAAGAATCTTGGTTTGCCTTCCAGAAAACAAAACTGCATTTCACTTTCCCGGTGTTCCCCACTGTATCTAGGCAACATAGTATTCATGACTATGGATAAACTAAACACGTGAC	10
oligo_21172	120	TATGTACCTCTTCCTCAGCAATCTCTCCTTTCTGGACATCTGGTACTCCTCTTCTGCCCTCTCTCCAATGCTGGCAAACTTTGTTTCAGGGAGAAACACTATTTCATTCTCAGGGTGCGC	277
oligo_21173	120	TATGTACTTCTTTCTGGGGAACCTCTCCTTCTTGGACATCTGCTACACCACCACCTCTATTCCCTCCACACTAGTGAGCTTCCTTTCAGAAAGAAAGACCATTTCCTTTTCTGGCTGTGC	2
oligo_21174	120	TATGTACTTCTTTCTGGGGAACCTCTCCTTCTTGGACATCTGCTACACCACCACCTCTATTCCCTCCACGCTAGTGAGCTTCCTTTCAGAAAGAAAGACCATTTCCCTTTCTGGCTGTGC	5
oligo_21175	120	TATGTCAATGTTAGGTGATCATTTTTAACAAGCTTTGGCTTGTGCTTTGCTTTTCCACTCCCCTTAGCCCTAGTGGTTGGCAATTAGGCAAACCATTTATTTTTAAGTGTATACATGGGA	134
oligo_21176	120	TATGTCAGGAATGACCGTGACGGCTGGAATCCCTCTGTGTGCATGAACTTCTGTGCCGCCTTCCTTAGCTTTGCCCAGAGCACGGTTGTCCAGGATGACCCCAGGCTCGTTCATCTCTTC	35
oligo_21177	120	TATGTCAGGCCTGGCAAAGCTCACTCTGTGCAAGTCAGGAAGGTCGTGGCCTTGGTGACTTCAGTTCTCACCCCCTTTCTCAATCCCTTTATCCTTACCTTCTGCAATCAGACAGTTAAA	74
oligo_21178	120	TATGTCATTATTGACTCTTCACCACTCTCTCCTTGAGACTCACTTATCCCTTTGCTCTCTATTTTTCCTGCTTTTGTTATTCTTCATTTTTCTTCTCTTGCTCTGAATCCCTTAAATGCT	175
oligo_21179	120	TATGTCGTCCTGACCATCTTCCTCATCCGAGGCCTGACGCTGAAGGGCGCCACCAATGGCATCGTCTTCCTCTTCACGCCCAACGTCACGGAGCTGGCCCAGCCGGACACCTGGCTGGAC	657
oligo_2118	120	ACCAGCATTAAAAAGAGAGGAGAAAGTCTAGGATACACAGAAGGGGCCTTGTTGGCTCTGGCCTTCATCATCATCCTCTGCTGCATTCCTGCCATCTTGGTGGTTTTGGTCAGCTACAGA	193
oligo_21180	120	TATGTCTACAAAACGCAAAGTGAAAAATATACCACCTCATTCTGGGTCATTTTCTTTTGCTTTTTTGTTCATTTTCTGAATGGGCTCCTAATACGACTTGCTGGATTTCAGTTCCCTTTT	0
oligo_21181	120	TATGTCTATGCCCGGCCCTTCACTGCCCTCCCCATGGATAAGGCCATCTCTGTCACCTTCACTGTCATCTCCCCTCTGCTCAACCCCTTGATCTACACTCTGAGGAACCATGAGATGAAG	77
oligo_21182	120	TATGTCTTCTATTACCCTAAGACCAGAGTTATTTTGGTTGGTTGTTTTGTTTTATTTTTTGTTTTTGTATCCATGGCTGGCACTTTACTCATTGCACTTGAGTTTATTGCCCCATAACTA	13
oligo_21183	120	TATGTGAAACTCTTCCATTCAGATTCCAGAGAGGTTCTCATGCTCCCCCCCCTCCTTATTTGTAGCAATCGTAGCAACTAATTCCACTAAGTACAAGGGAGTTTTTTACACTCCTCCATT	107
oligo_21184	120	TATGTGACACTGAATGCACTAGCTTCCTTCGTTCTATAACTAATGTACCTTAACTTCCCCCATTCTTATATTTACAAGAAGCTAAGTCATTATGTTCTGAGTGTGTGGTATGTTCCCTTA	322
oligo_21185	120	TATGTGACATTTCCCATACCTGACCTTCAGAAATACTACAAATCAAATCCTGGTCATTATCTTGGTCATCTCATTGGGCATGAAGGTCCTGGAAGTCTGTTATCAGAACTTAAGTCAAAG	13
oligo_21186	120	TATGTGACGGCGCTCTACTTCACCTTCAGCAGCCTCACCAGTGTGGGCTTCGGCAACGTCTCTCCCAACACCAACTCAGAGAAGATCTTCTCCATCTGCGTCATGCTCATTGGCTCCCTC	89
oligo_21187	120	TATGTGAGACCCAATCAGAACTCCTCACTGGATTATGACAAGGTGGCCGCTGTCCTCATCACAGTGGTGACCCCTCTCCTGAACCCTTTTATCTACAGCTTGAGGAATGAGAAGGTACAG	87
oligo_21188	120	TATGTGATGAGGGCTTTGCCGGTGTGGACTGCAGCGAGAAGAGGTGTCCTGCTGACTGTCACAATCGTGGCCGCTGTGTAGACGGGCGGTGTGAGTGTGATGATGGTTTCACTGGAGCTG	269
oligo_21189	120	TATGTGATGATGTGTCTACTTTTTGTTTGAAATAACTGTTGGGTGTTCCCTCTTCTTATTTTCTCTCTGCCCACCTTGACACAGTAACTTCCTCTTATAGTCAAGATGATGATTAAGTGT	130
oligo_2119	120	ACCAGCATTGAGGATGTAGCAGTTGAAAGCTCTGAGTCTAACTCTCTTGTTTCTATTCCACCTGCCCTACCTCCTGTAGTCCAACATAACTTTTCAGTAGCTTCACCACTTACTCTTAGT	29
oligo_21190	120	TATGTGCCAAATCCTTTGAGCTGTTAAGATGATAATTTCCTGCTTTCCTCCTACATCTTCTCCTCCCACTCCCTCCTTTGGTGTGAATATTGGCTTCCCAATTAAGACCTTTTTTTTTTT	166
oligo_21191	120	TATGTGCGGCCATCGCAGAGTGGTTCTGTGGACACTAACTGGGCAGTGACAGTAATAACGACATTTGTGACACCACTGTTGAATCCATTCATCTATGCCTTACGTAATGAGCAAGTCAAG	51
oligo_21192	120	TATGTGCTTTGAAAAGGAAGTGGAATATCTCAACTGGAATGACTCCTTGGCCATCCTACTCCTGATTCTCTCCCTACTGGGAATCATATTTGTTCTGGTTGTTGGCATAATATTTACAAG	11
oligo_21193	120	TATGTGGACCGTCCCCAGTGGAGATCAGCTTGAAGGAGGGGGTGGATCTTTCTTCTACTTTCCCTCCCATCACCCACTGGGTGGTCGTCTGCTCAGCTTATTTCTTCTTTATGAACTTTG	66
oligo_21194	120	TATGTGGCAGCTTTGGCCGGGGGGCAGAGGGCCACCTCCTTGCCTGTTCGCAGTGCTCTCAGTGCTATCACCCTTACTGTGTCAACAGCAAGATCACCAAGGTGATGCTGCTCAAGGGCT	192
oligo_21195	120	TATGTGGGAATGTATGCAAGAAGCGAATGCATCATCATCATTGTGTGTTATTGTCTTCATATTGATCACGGTGATAGGAAAACTTGTGGTGCTCAACCTCTTCATTGCCTTACTGCTCAA	75
oligo_21196	120	TATGTGTGTACAGTAGTAGTAAAGTTTCTTTTGAGTAGTCAAAGACTCACTTTTTTTATTGCCTTTTTTTTTTTTTTTAAAGAATACATACTGTGGATTCAGTCCCTTGTCACACTTGAC	36
oligo_21197	120	TATGTGTGTGTGTTTTAATTGCAGTAAGAATATTGAATATGAGATCTACCCTCTTTAATTTTTTTTTTTTTTTTTTTTGAGATGGAGTCTTACTCTGTCACCCAGGCTGGAGTGCAGTGG	7
oligo_21198	120	TATGTGTTATTCCCAAACCCTCTTACCTATGTATCTGCCTGTCTGTCCATCATCTTCCTTCCTCCCTATCTCTGTGTATCTGGATGGCAGCCGCTGCCCAGGGGAGTGGCTGTGGGGAGG	810
oligo_21199	120	TATGTTAAGTTACAGGGACGTTTTGAGGTATTGATATATGTGCCAAACTCTTTTCTTTTTGTTAACATTGATCATGTGACAATTTGCAAGTGTAGATGTAGCTGAGTGCTGTGAACATAT	6
oligo_212	120	AAACCAATCAGTTGCGACCTTCTCTTAACAGTGTGAAGTGAGGGGGTCTCTCTCCCTCCTTCTCCTTCCTCTGTGATTCACCTTCCTTTTTACCCTGCCCTGCGGCGGCTCCGCCCCTTA	273
oligo_2120	120	ACCAGCCAAGTGGTCAGTCTCAGAGTCCTCCCCCCACATGGCCCCAGTCCTTGCAGTTGTGGCCACCTTCCCAGTCCTTATTCTGTGGCTCTGATGACCCAGTTAGTCCTGCCAGATGTC	80
oligo_21200	120	TATGTTCTTGCCCTTCTGGTCTGCAGCCCCCGAACTGCCTTCAGCCCTGTACCCCTGGCTACTATGGCCCTGCCTGCCAGTTCCGCTGCCAGTGCCATGGGGCACCCTGCGATCCCCAGA	106
oligo_21201	120	TATGTTGCTGATATTACCCTGGCCATAGGGGACTTTATTCTTACCTGCATCTCCTATGGTTTTATCATTGTTGCTATTCTCCGTATCCGCACAGTAGAAGGCAAGAGGAAGGCCTTCTCA	13
oligo_21202	120	TATGTTGTGACCAAGCAGCCCTCCATCTGCCTCTGTTCCCTGGAGGACTTTCTCTGTGATTTTGGCTACTACCGTCCAGAAAATGACTCCAAGTGTGTGGAACAGCCAGAACTGAAGGGC	62
oligo_21203	120	TATGTTTGAAGCCCTTCCCCAAAGTGACCGAGGAGTTGCACTCTAGCTGCCGTGCCAGCAGTCTCGTCTGCTGTGACGCTTCTCGGTGCGGATGCAGTGCACCTGTGACTTTGTCATGGG	251
oligo_21204	120	TATGTTTGGTAGTGAGGTCACAAAGGCAATCAGCCCCTTCCTCCCCACTCCCATTGCCATCTTCTCAGTCCTTCTCCCTTTCTTTCCAAGTAGTTTACCCACCCCTCCTCTTTCCTCCCC	91
oligo_21205	120	TATGTTTGTCGGGCCACTACCCCTGGCACACGCAACTTTACAGTTGCTATGGCAACTTTAACTGTATTAGCTCCTCCTTCATTTGTTGAATGGCCAGAAAGTTTAACAAGGCCTCGAGCT	319
oligo_21206	120	TATGTTTTAAAAACTTGTTTTAAAAAGGATTCTAAATAGCAATAGGGTCTTTCCTCCTTTCTCCACTCCAATGGTTTAATGGGATAGAGGAATCAATGTTTATATTTTTAAACCTGTAAA	6
oligo_21207	120	TATGTTTTGTAGTGTTTGGATTGTTAATGAAAAAATATTATATGTTCGTTATTCCTTGTATTATTGCCACTTATCTTTTGCTTGATAAAAATGCGTTGTTCTTTTTTCTTTTGGAGGGAC	117
oligo_21208	120	TATTAAAAAAAAAAAAAAAAGCACCCTCTCGTATTTCATTTTTGCTTTTTCTTAACAATACCTTTGGCCATTTTTTTCCAGTTCACTATGTTTGTATACTAACTTTTCTTCAGCCTTTTA	0
oligo_21209	120	TATTAAAAATATTTGTATAATTCATTCAGTTTAGTTTTTCAGTTTAGTCTTTCTGCTTTCACTTTTCTCTGTGCTAACAAGTAACTAATGTCTGGGCATTGACTTCTTATTGAATCAAAG	8
oligo_2121	120	ACCAGCCCCCAGGCTTACGAAAACCAGGAACAGTTGAAAGATGATGATTCTGATCTTATTCTCAATGATGGTGACATCAGTTTGACATATGGAGATTCTACTGTGAACACTGAACCGGCC	63
oligo_21210	120	TATTAAACAGATGATTGGCTGGGAAAGTTTCAAAATAGCTACTGAATTTACAGTATCAGTGCTATTACTGTCTTTGTGTATTTGGTAGAGCATACCGAAGTAATTAATCTTCTAATGAAT	4
oligo_21211	120	TATTAAATTGCTTCACTTTGTATTTAAAGTTAAAAGTTACTATTTTTCATTTGCTATTGTACTTTCATTGTTGTCATTCAATTGACATTCCTGTGTACTGTATTTTACTACTGTTTTTAT	0
oligo_21212	120	TATTAACCTCTGAGCAGTGATATAGCATAATAAAGCCCCGGGCATTATTATTATTATTTCTTTTGTTACATCTATTACAAGTTTAGAAAAAACAAAGCAATTGTCAAAAAAAGTTAGAAC	96
oligo_21213	120	TATTAAGATTATTCTAGAAGAGTTGATTCAAAGAAATCACAATGTGACTGTACTGGCTTCATCAGCAACTCTATTCATCAACTCCAATCCCGATTCTCCTGTGAATTTTGAAGTGATACC	2
oligo_21214	120	TATTAAGTGTTTGTAGTCACTTTGTATAATAAAGTTTTATGGCTTGTGATTATAATGGCTTCTGTTATTCTGCTACTGCCTCATTGTTTTGAGGAACATTTGTAATTTTGTGGCAAAGGT	48
oligo_21215	120	TATTAATTTTTTTTGTTGGCAAAAGAATCTCAGGAACGGCCCTGGGCCACCTACTATATTAATCATGCTAGTAACATGAAAAATGATGGGCTCCTCCTAATAGGAAGGCGAGGAGAGGAG	53
oligo_21216	120	TATTACTGTAGTTCTCTATAGTTTTACATACATTCATACCATAACTCTGTTCTCTCCTCTTTTTTGTTTTCAACTTTAAAAACAAAAATAAACGATGATAATCTTTACTGGTGAAAAGGA	1
oligo_21217	120	TATTAGACCACTGTAGCCGAATCAGAGGCCAGAGAGCAGCCACTGCTACTGCTAATGCCACCACTACCCCTGCCATCACTGCCCCACATGGACAAAACTGGAGTCGAGACCTAGGTTAGA	4
oligo_21218	120	TATTAGCTCATGTTGGAATTTCCCATCCTGCCATGTCCTTTCCCATTTCTTTTTGGCTTTTTTGCCTCCACCTTTTAGCCCACATCATTTAACTCCACTACTGTGAAAGCTTGCTTAAAG	300
oligo_21219	120	TATTAGCTGCTTGAAAAATATAATACACATAAATAAAAAAATATATTTTTCATTTCTATTTCATTGTTAATCACAACTACTTACTAAGGAGATGTATGCACCTATTGGACACTGTGCAAC	19
oligo_2122	120	ACCAGCCCTAACACGCCAGAGCCCCATCTCTCAGGTCGGCCTCCTGCCCTCCTCCCTCCCTCCCTCCCTCCCTCTCTCCTGCCTCAGCCCCGCCCCGGCCCCTGGGGCCCTCCCTGCTCC	7
oligo_21220	120	TATTAGGGGTATAAAGACTTCTAGAAATGTGTATTTACAGGAATCTTCTCTGTCCCACTCATCATCTTAGTTCTATCTTCATGCATTAAAAATAAGTAACTCTTCCTTCATGAAAAAGGA	2
oligo_21221	120	TATTATAAATCACGTGCCTAAAACTGTCCATGTAGACCAAGGCCTGCCCTCGGCGCCCCCCACTCTTGCCTCTGCTCTGCACAGTCCACGTGCACTGCAGGACCGGAGCGACACATGTCT	13
oligo_21222	120	TATTATAAGCATTGAAATTATAGTTTCAAGCCAACTGTGGATACCCTTACCCTTTCCTCCTTTATCACAACCACCGTTACAAGTATACTTATATTTCCCTAAAATACATTTAAAACTTAC	46
oligo_21223	120	TATTATCAAGGGGAGCTGCATTCTCAGTGTGTTGCTAAGGGCTTACTGTTGCTGTTGTTCCTCACATTGGCCTTGTTCCTCAGCAACCCCTGGACCAGAATATGCAAAGCCTATAGTTAG	41
oligo_21224	120	TATTATCTACTTTAAGCCAGAGTATAAAATAGCCGACCCAATCTGCACATTCATCTTTTCCATCCTGGTCTTGGCCAGCACCATCACTATCTTAAAGGACTTCTCCATCTTACTCATGGA	20
oligo_21225	120	TATTATGAAATTTCACTTCAGGAGAAACTGCTGGGCTTCCTGTGGCTTTGTTTTCTTAGTTACTTTTTCCGTGCCGTGTATTTTTTAATTGATTTTTCTTCTTTTACTTGAAAAGAAAGT	116
oligo_21226	120	TATTATGATATTAAAGAAATGGCCTTTTATTTTACATCTCTCCCCTTTTTCCCTTTCCCCCTTTATTTTCCTCCTTTTCTTTCTGAAAGTTTCCTTTTATGTCCATAAAATACAAATATA	20
oligo_21227	120	TATTATGCACGGGTACATGCTGAAACTGGGAAACCCATTTCTGACTCAGTGGCAGCGTCGCTATTTTTACCTCTTTCCAAATAGACTTGAATGGAGAGGAGAGGGAGAGTCCCGGCAAAA	70
oligo_21228	120	TATTATGTGGGAGAAAATGTGGTCAATCCTTCCAGCCCATCACCAAATAACAGTGTTCTCACCAGTGGCGTTGGTGCAGATGTGGCCAGGATGTGGGAGATAGCCATCCAGCATGCCCTT	8
oligo_21229	120	TATTATTAAAATAAATTATTTCATTTGCACACAATGATAATAATGATGATAATAATAATAATAATAATAATAATAATAATAATAATAATAATATGTTGTTTGCTTTCCTTAACTGAATTT	0
oligo_2123	120	ACCAGCCTGGCTGTGACGCCCTGGCCCAGGCCCTGCCATGCCTCACTTCTCTCCCACAACCCCCCTGCTCATGGCACATCTGGTCTCTGGCTCCTGTCTACTCGTGTGCATGCAGCCCCC	96
oligo_21230	120	TATTATTATATATGTATATCTGTGTAAGACACGTGCAACAGACTGCCTTATATTATTTTCTGTAATTCTTCTCCTTTGTCAAATGGTATTTTTTGTGAATGGTTGCAAAGTGTTGTCTTA	93
oligo_21231	120	TATTATTCAAAGGATTATGCACAGCTCAGTGAAGATGAAGTTACAATTTTTCTCGCAGCTTTGTTGCTATTATTTTCTTCTGCATAAATGTATGCTCATTTCATTATGTGCCTTGCTCCC	1
oligo_21232	120	TATTATTCAAGGGCAGAAACTCTGTTAGACATTCCTGCAGCTGAATCACAGCTCTTGCCCTCATTGGTTTTGTTCTTGGTCTCCTAATAAGTGTTCCATAAATGGTCATTGCTTTGTTTA	5
oligo_21233	120	TATTATTCCACCACCACCTGCTCCTGGGGATAGTACCACTCCTCCTCCTCCTCCTCCTCCTCCTCCTCCTCCACCTCCTTTGCCTGGGGGTGTTTGCATCTCCTCACCCCCTTCTTTACC	4
oligo_21234	120	TATTATTCCTCAAAAAATTGCACATAGTAGAACGCTATCTGGGAAGCTATTTTTTTCAGTTTTGATATTTCTAGCTTATCTACTTCCAAACTAATTTTTATTTTTGCTGAGACTAATCTT	1
oligo_21235	120	TATTATTGCTGAAGTGGTTGCATTCTACTAGCAGGCAATGCTGTACTTTTCTTCAGTCCTCCTCTCCTTTTTATTTTAGGCACTGTTCAATACTGTATGCCTTCTGTATTTTAATGGAGT	89
oligo_21236	120	TATTATTTAAACATTTTTTTAAAAAGCACTGCTAGTTTACTTGTCTCTCCTCCCCATCGTCCCCATCGTCCTCCTTGTCCCTGACTTGGGGCACTTCCACCCTGACCCAGCCAGTCCAGC	69
oligo_21237	120	TATTATTTCCTGAACTGGATGTCCCTAAAAGCAAATAAACTGCCCACTATCTCTACTCTAGTGCTCTCTTTGTCCTTATCAACATATACCTCCAATAAGTAATTACATAATTCACCGTTA	1
oligo_21238	120	TATTCAATACAATACATCAATAGTCTTGAAAAATGTTTTGCTGTCTTTGCTTTGTTTGTATTGCTCATTATTCTATTTGTCTCTTCTTAATAATGTTGAATACATTTGGTTTTGAGTCTC	48
oligo_21239	120	TATTCATCCCGCTGCTCAACTTCTCCAGTATGTTGCTTCCCTTAAGTTGCCATTCATTCTCTTCATGACTTTTACTAACTCACTTCGGTCTCTGTCTGTCAACTAAACTTTTCTAAAGGT	14
oligo_2124	120	ACCAGCCTTGTGCCTGGGGCCAGCCCCAGTGTCCCCAAAGCATCATGTACCGCCGCTTCCTCCGCCCTCGCTACCGTGTGGCCTACAAGACAGTGACCGACATGGAGTGGAGGTGCTGTC	366
oligo_21240	120	TATTCATCCTGGTGGAGGCTCTGGGGAGCACCTCCCACAGCACAGCTGCTCTCTCCAGCTATTACTTCTGCATCGCCTTAGGCTATACCAACAGTAGCCTGAATCCCATTCTCTACGCCT	458
oligo_21241	120	TATTCATCTCAGGAAATAAAGAAAGGTCTTGGAAAGTTAAAAGGCATCAGTCTTACTACCTGTCCCACCACCCCCACCTTAGGGAAATGTCCTAGAATCCTGGGAAATTGAGGGCTTCTT	283
oligo_21242	120	TATTCATTATTGTTTGTTTTCATTGTGCTGATTTTTGGTGATCAAGCCTCAGTCCCCTTCATATTACCCTCTCCTTTTTAAAAATTACGTGTGCACAGAGAGGTCACCTTTTTCAGGACA	21
oligo_21243	120	TATTCATTTTGCTTCTAGTTTTATTTTACAGAGGTAGCATTGGTGGGTTTTTTTTTTTTTTTCTGTCTCTGTGTTTGAAGTTTCAGTTTCTGTTTTCTAGGTAAGGCTTATTTTTGATTA	0
oligo_21244	120	TATTCCCTGCTGGCTGGCCAAGAACCTGTCTATGGTCTGTACACATCTTTTTTTGCCAGCATCATTTATTTTCTCTTGGGTACCTCCCGTCACATCTCTGTGGGCATTTTTGGAGTACTG	30
oligo_21245	120	TATTCCTTTCAACTGCTGCCTGCTAGGGAAAAACTACTCCTCATTATCATCATTATTATTGCTCTCCACTGTATCCCCTCTACCTGGCATGTGCTTGTCAAGTTCTAGTTGTTCAATAAA	40
oligo_21246	120	TATTCGGGGTACCTGCTCGCAGAGCTCATTCCAGATGCACCCCTGTCCAGTGCTGCCTATAGCATCCGCAGCATCGGGGAGAGGCCTGTCCTCAAAGCTCCAGTCCCCAAAAGGCAAAAA	11
oligo_21247	120	TATTCGGTTATGACTGGGTTGGGATTCCGCTGGTTTACACCCAGGTTGTCACTCTTGCTGTCTATACCTTCTTCTTTGCGTGCCTGATTGGACGCCAGTTTTTGGATCCCACCAAAGGCT	6
oligo_21248	120	TATTCTATAATTCTGGAATGAGAGGACTTTAAATAGAACATGGATTTTTCAACCACTTCTTTGTTTACCTTTTTCGTATAGTAAAATATGAGCTTATTTTCTTTTTTGCTCTGTGCCTTT	94
oligo_21249	120	TATTCTCAAATGAGGGATGAAGTGTTCAAGTCAAACTTGGTCTGTGCATTTATCGTTCTTCTATTTATCACGGCAATACAAAGTTTGCTTCCTTCTTCAAGAGTGATGCCAATGACCATC	28
oligo_2125	120	ACCAGCTCAGCAGCATCCACAACATCTACAATGGCCTTGACTTTTTATTTACTGGTGGCCCTAGTGGTGCTCAGCTACAAGTCATTCAGCTCTCTGGGCTGTGATCTGCCTCAGACTCAC	37
oligo_21250	120	TATTCTCATTCTGCCAGGAGATCGAGTACTGGGGCATCAACGAGCTCTTCATTGATTCTTGCTGCAGCAATCGCTACCAGGAACGCAAGGAGGAAAACCACGAGAAGGACTGGGACCAGA	6
oligo_21251	120	TATTCTCCATGTACCCTGCATGGTAGTGCTGCAAACTTTAAAGTACATTTCTTTCACAGCAGTATTTTTTTTCATAAGTGGCATATAAATGTCATTCAATGAAATGGGGAAATCACGTTG	3
oligo_21252	120	TATTCTCCTCCGAACCCCTTCATGCCCAAATCCCGGAAACTCCAGCGTGTCTCCAGCCGTGTTGGTACCATTTTCAGATTTCATCTTCCTAAACTGGAAATGTCAATGAGAGGAAATTAA	12
oligo_21253	120	TATTCTGAAGACAGTGCGCACGGCCACCCCCTTCCCCATGGTCAGCCTCTTCCTCGTGTTCACGGCCTTCGTCATCAGCAACATCGGCCACATCCGCCCGCAGAGGACCATTCTGGCTTT	187
oligo_21254	120	TATTCTGACTCCACTGATTTTAGCCATAATACTTTAAGGAGCTACTTTTTACTACCCCTTACCGTGCTGACTTCTGCAGGTCTGCCCTGTGACCTGTCAGGAACTCCTGAGTTACGCTAC	101
oligo_21255	120	TATTCTGAGCGTGAGGGAAAATTTGTTGCCCTTTTTTATACTATAATTACCCCCATTCTCAATCCTCTCATTTATACACTAAGAAACAAGGACGTGAAGGGGGCTCTGTGGAAAGTACTA	35
oligo_21256	120	TATTCTGCCAGGGGTGTTCTAGCTTTTTGAGGACAGCTCCTGTATCCTTCTCATCCTTGTCTCTCCGCTTGTCCTCTTGTGATGTTAGGACAGAGTGAGAGAAGTCAGCTGTCACGGGGA	79
oligo_21257	120	TATTCTGGTGAAAACACAGCTAGTGCCATTGCCCGTTCTGCTGCCGCCACGGCTTTGTCTCTCCTTGTGCCAGTTTTCATTATCTCTTGCAAAGAGAAGGTTGAGGAAATCCTGAACATG	1
oligo_21258	120	TATTCTTCTAAGCAAAGAAACAGTACTATTCATAGAAAACATTAGTTTTCTTCTGTTGTCTGTTATTTCCTTCTTGTATCCTCTTAACTGGCCATTATCTTGTATGTGCACATTTTATAA	0
oligo_21259	120	TATTCTTTCCAATTTCTGTATTTTAAAATATTGAAATTAAAATTGTATTACTTCTGTTTTGATTTTTTTAGCACTTAGTGTATTTTTTGCTCATTTTGTTTGAAAGTATAAATGTTGAAA	3
oligo_2126	120	ACCAGCTGCATTATGTGTGTTTAGAACGAGAAGTTGTTTGTACAGTATTTTTCTATTGACCGCTTCCGTCTTGCCTGAAACCTGGGCATTCTTTCTGTAGTTTCTCTGAATTTTCTGTCT	883
oligo_21260	120	TATTGAATTAAATTAATTGCTAGCTTAATCAAAATGTTTGATTCTCCTATACTTTTTCTTTCTATTACTCTTATATTTTCCCGTCATTCTCTCTGCTAACCTTCCACCTTATGCACACAC	4
oligo_21261	120	TATTGATGTGCAGTATTGCACCACAGCTCTGCGGACCTTGGCCATTGCCGCAGTCGCAGCTTCCTTTTTTCTGTTTGCACTGTTTGTTTGTATGATGTTAGCTAATTCCACTGTGTATAT	69
oligo_21262	120	TATTGCCATCCTTGACATTTGACATCATTTTTTATTCTTTGGTCTCTTTTGACTCTCATGCTGGTGGCTGCCTCATCAACTGATTCTATCTTTGTAGGGTCCCTCACCAGGGTCTTTTAT	197
oligo_21263	120	TATTGCCTGTGCTTCTCTTCTTTATTGCACTAGGAATTCTTTGCATTCCTTACTTGCACTGTTACTCTTAATTTTAAAGACCCAACTTGCCAAAATGTTGGCTGCGTACTCCACTGGTCT	269
oligo_21264	120	TATTGCTGCCGAAGAAGAAAACAATGGAAAAATAAGAAAAGAGAATCAGCAGCAGTAACCCTCACCACACTGCCTTCTGAGCTCTTACTAGATAGACTTCATCCCAACCCCATGTACCAG	7
oligo_21265	120	TATTGGAAGCAAAGGGTATTCTCTTGGAATTTTCCTAGGTGTGAACTTGCTGGCTTTTCTCATCATTGTGTTTTCCTATATTACTATGTTCTGTTCCATTCAAAAAACCGCCTTGCAGAC	23
oligo_21266	120	TATTGGAGCCCAGATTTATTCAGTGGCAATTTTTCTTGGTATTAATTTGGCCGCATTTATCATCATAGTTTTTTCCTATGGAAGCATGTTTTATAGTGTTCATCAAAGTGCCATAACAGC	1114
oligo_21267	120	TATTGGAGCTTCTGAATTTTTGCCTATATATTTAGAAAATCAGTTTATATTAACACCCACTGTGGCAACTACACTTGCAGGACTTGTTTTAATTCCAGGAGGTGCACTTGGCCAGCTTCT	7
oligo_21268	120	TATTGGCCTGCCATGGGTGTGCTTTATATATACAATCATGAGTCTAGCATCCCTGCTTTTTGTTGTTATGTTTATACCTGAGACAAAGGGATGCTCTTTGGAACAAATATCAATGGAGCT	146
oligo_21269	120	TATTGGGCATCCCCTCTCTGCCAGAGACCTTCTTCCTCCCTGTGTTTTTTATTTTCCTCCTCTTCTACCTTCTCATCCTGATGGGTAATGCCCTGATCCTGGTGGCCGTGGTGGCAGAGC	73
oligo_2127	120	ACCAGCTTCACTTCTTCAACCGTCTACTCCACAGCCAGCACATACACAACTGCCATCACCTCAGTTCCCACTACGTTGGGTACCATGGTAACTTCTACATCCATGATCTCATCTACTGTG	22
oligo_21270	120	TATTGTAAATGGCAAGTGTTGCCTTGGTAGCTGTCGAACTCTATGAGTTTTGTTTTTTCCTGCTTCCTTTTCCCCATGGAGTGTGGGAAGCAGTGCCTCAGAGCAAAGTCTCTTGTTTAA	112
oligo_21271	120	TATTGTCCACCATGCTCTCTCACCTGCTCCCAGTCCTGCCTGAACAGCCCTCTCTCTCACTCCCCTCTCCTCCCCTTCCTGTTTCTCGTTGTCACACCCATGGCCTCAGCCCTGCTCCCT	147
oligo_21272	120	TATTGTGACTTTGGCATGTATTTTTGCTAGCAAAATGCTGTAAGATTTATACCATTGATCTTTTTTGCTATATTTGTATACAGTACAGTAAGCACAATTGGCACTGTACATCTAAAAATA	20
oligo_21273	120	TATTGTGGGACTAACATGGATGTAACGTTTAAAAAAAAGATCAGGATTATTAGTAACAATTCTAGTTTTTTCCTCCCACCTTCTCCCTCTCCTCTCTCCTCTATGATTTTCTCTCTTTCC	97
oligo_21274	120	TATTGTTGAGCTGCATTATGAAATTAGTATTTTCTCTGACATCTCATGACATTGTCTTTATCATCCTTTCCCCTTTCCCTTCAACTCTTCGTACATTCAATGCATGGATCAATCAGTGTG	0
oligo_21275	120	TATTTAAAAACTACCAGACCCCTGACCATTATACTCTCCGGAAGATCAGCAGCCTCGCCAATTCCTTTCTTACCATCAAGAAGGACCTCCGGCTCTGTCATGCCCACATGACATGCCATT	16
oligo_21276	120	TATTTAAATAGTTATTGACCTATGATGACTTTCTAGTCTTAACATTTTATCTTTTTATTGTTGTTGTTCTTCCTTTCAAAGATGTGGTTCTTAATAGGTTCACTGAATGCACAGTTGAGG	3
oligo_21277	120	TATTTAACTTCCCTAGAATCACCCCATTTCATGTCTTTAACCCCAACTTCCAACAACTTTTCTGCTTTTATTTTCAAATGTCAAATTGTATTTTTGTGTTTTATTTTCTCATTGAAGTGT	2
oligo_21278	120	TATTTAATGCTGTGGCATGGGTGAAGAGGAGGGGAAGAGGCCTGTTTGGCCTCTCTATCCTCTCTTCCTCTTCCCCCAAGATTGAGCTCTCTGCCCTTGATCAGCCCCACCCTGGCCTAG	105
oligo_21279	120	TATTTATCATATTCTCTTTTTTTCTTATTGCTTATAAGGTGTCAGTTATTGTTTCCATTGTTGTTTACTTTAGTTCTGGAACTGAAACCGACAGGAAGAAACTTTGGAATAAGGAAGAGA	119
oligo_2128	120	ACCAGCTTGGGCTGCGTGCGTTCTGCCTTGCCAGTCAGCCGAGGATGTAGTTGTTGCTGCCGTCGTCCCACCACCTCAGGGACCAGAGGGCTAGGTTGGCACTGCGGCCCTCACCAGGTC	244
oligo_21280	120	TATTTATCTAGAGATGTTTGTATATTTTGTCAGTAACTAATACTGCGCTGCCATCATGGTGACTGTCATGGTTCTACAGAAATGCCCTCCATGTGTCCCTCTAATGTTGCATGTTTCAGT	8
oligo_21281	120	TATTTATGTCCATTTTAACACTTCCTGGTTGCAAGAGGGATGTGCCTCCATTATTTCCTCCACAGTTTTGGTATTTGTCAGACATTTGTTCTGCTGTCTTTCTAATCCAGCCAACGTCTG	100
oligo_21282	120	TATTTATTATTCATCACTCATGAAACTTGACTCAGTGAGGACTTCATTATTTTTATTTCTCTTTCCACGTCTCCAACTTTTTAAAAATCACTAATTTAACTCTTTGTTAAGTACTCAAGT	4
oligo_21283	120	TATTTATTCCACTACTGTAGCAATTGACAGATTAAAAAAATGTAACTTCATAATTTCTTACCATAACCTCAATGTCTTTTTTAAAAAATAAAATTAAAAATGAAAAGAGACTCAATTGTA	36
oligo_21284	120	TATTTCATTTGTCACCTGTGCGTGGTGCTTTAATCCTGTGCCCTAAACTCCCGCCTTGGCCATGGCGGTGTTTCTGTGGACTCGTGGGGTTTCCGTGTGCACACGCGTGTCCTCTGTCTG	138
oligo_21285	120	TATTTCCGACCCCAATCCAGTGCCTCTTCTGAGAGCAAGAAGCTGCTGTCACTCTCTTCCACAGTGGTGACTCCCATGTTGAACCCCATCATCTACAGCTCAAGGAATAAAGAAGTGAAG	48
oligo_21286	120	TATTTCCTGACCTTTTCTTAAATGGCTTCATGTGCTATTCCCCCAAATTCTGCTTTCTCTATTTTCTTTTTTATTTAACCTATAATTATACTTTCTAGTATATTCTGAGTCTATCTTCTA	140
oligo_21287	120	TATTTCCTTACAGTGTGTTTTATGTCTTCTACGAACAGTACCTGACCATCATTGACGACACTATCTTCAACCTCGGTGTGTCCCTGGGCGCGATATTTCTGGTGACCATGGTCCTCCTGG	85
oligo_21288	120	TATTTCTAGCGCACCAGCATTTGGTATGGGAGGTATCGCCAGCATGCCACCGCTTACAGCTGTTGCTCCAGTGCCAATGGGATCCATTCCAGTTGTTGGAATGTCTCCAACCCTAGTATC	147
oligo_21289	120	TATTTCTATATAGACTTGGAGAATACTGCCAAAACATTTATGACAAGCTGTATCACTGCCTTCGTTTATATTTTTTTAACTGTGATAATCCCCACAGGCACATTAACTGTTGCACTTTTG	22
oligo_2129	120	ACCAGGCGTCCAACAACCACAGTCCGAACCACTACGCGGACAACCACCACCACCACCCCCACACCCACCACTCCCATCCCCACCTGTCCCCCTGGGACCTTGGAACGGCACGACGATGAT	73
oligo_21290	120	TATTTCTCTTAATTTTACTAACATTTACTATAAGAATATTCTCTCGCTCTTTTCTCCACTCACAGCCATTCTCCCTCCTTCTCTTCATAACATCAAGCTGTCACAGACAAATCTGAAAAT	261
oligo_21291	120	TATTTCTGCACTGTTTTGTTGAACTTTGTGGAAACATTCTTTCGAGTTTGTTTTTGTCATTTTCGTAACAGTCGTCGAACTAGGCCTCAAAAACATACGTAACGAAAAGGCCTAGCGAGG	118
oligo_21292	120	TATTTCTGCAGGTCCAATGGTCTAAAATCAAATGCTTGTTAAATGACTTTTTACAACACCCCTTACTTTCCTAATCCATTTCAATCTTATTTTTTTTATTGTGGTAAAAAACACATCAGG	151
oligo_21293	120	TATTTCTGTACAATAATATGTATGAACTCAGTTACTAGGGGACTGTATTGTGACATTATCAACCTTTATTGCTATTTAAAAATGATAGTTTGTAGAACTGAAGATTTCCATTGATGTGAA	1
oligo_21294	120	TATTTCTTTTTGTGGCAGCAAAATTCTAACATCTTTCCAGAAGAAATCTATGATTCCTGCTTTGCTTGCTACAGCTCATTTGGGGGCATGAATGTTCTCCTTACTAACCTCTCATGGAGT	23
oligo_21295	120	TATTTGAAAACATATAAAGCACTATACAGATTCGAAACTCCATTGAGTCATTATCCTTGCTATGATGATGGTGTTTTGGGGATGAGAGGGTGCTATCCATTTCTCATGTTTTCCATTGTT	2
oligo_21296	120	TATTTGAAGTCACACTGTAACCTCAGTCTACCCCTCTCCTTTCACTCCTTTCCTCCCTCCCTCGATCCCCCCATTTTCTCTATTCTTTCCATGACACCCAAGGGTCGCCTATTTTTAAAA	15
oligo_21297	120	TATTTGAGATCCTTGGATACAATGTGTACGTTATATAAATCCCAAGTATTGCCATTCCTTTTCATGTTAACTGTTCCAAGTGGGATCTCAGAATTAGACCAAAACAAGACGGTGGTAATA	11
oligo_21298	120	TATTTGATGTATTCAACAGTATCTGGATCAGAAAAAAATTCCAAAATTTATTGTCCTACCATTGACCTCTACAACTGGACAGCACCTCTTGAGTGGTTTAAGAATTGTCAGGCTCTTCAA	25
oligo_21299	120	TATTTGGCACAACAGTATTTACCATTGCCTACTCCTAAAGTGATTGGTATTGATCTTGGCACCACCTATTGTTCTGTTGGGGTGTTTTTTCCTGGCACAGGAAAAGTAAAGGTGATTCCA	312
oligo_213	120	AAACCACCTAAGGTTGCATTTACAACAAGAATTTATCATCCAAATATTAACAGTAATGGCAGCATTTGTCTCGATATTCTAAGATCACAGTGGTCGCCTGCTTTAACAATTTCTAAAGTT	70
oligo_2130	120	ACCAGGGCCTGCACAGGCTTCAGTAGCCCTCCCTCCTCCCCCAGGGCCCCCTCCACCTCCTCCACTCCCATCCACCGGGCCTCCACCGCCCCCTCCTCCCCCTCCTCTCCCTAATCAAGT	3
oligo_21300	120	TATTTGTGTCTAGGTGGTGCTGAATGTTTTCTCTTAGCTGTCATGTCCTATGACCGCTATGTTGCCATCTGTCATCCACTGCGCTATGCTGTGCTCATGAACAAGAAGGTGGGACTGATG	33
oligo_21301	120	TATTTTAAAATTTGACTCCTCTTCAAGCTTGAAAACCCTCTGAACTCAGTCTTCTTTACCTCATTATCACCTTCCCCTCACACTCCTAAAATTGCATGAAAGACAGAACATGGAGAACTT	4
oligo_21302	120	TATTTTATTTGGATGGTTTCTATAAACAAGGGACTATAATTCTTGTACATTATTTTTCATCTTTGCTGTTTCTTTGAGCAGTCTAATGTGCCACACAATTATCTAAGGTATTTGTTTTCT	23
oligo_21303	120	TATTTTCAAGTTCCTTTTTATTTCTCCTTGCGTAACAACCTTCTTCCCTTCTGCACCACTGCCCGTACCCTTACCCGCCCCGCCACCTCCTTGCTACCCCACTCTTGAAACCACAGCTGT	88
oligo_21304	120	TATTTTCCTTACGAGAAGGTTTTCGTAGAGAATTAAATAAATGTAGGCCCTTTTACCTTTGGCTGTTACCCTTCCTTGAAAATAACCCGAACTCAGAATTATTTAAAGCATTCATGTTTC	0
oligo_21305	120	TATTTTCCTTTGAGCAGCAAATCTTGTAGGGATATCAGTGAAGGTCTCTCCCTCCCTCCTCTCCTGTTTTTTTTTTTTTGAGACAGAGTTTTGCTCTTGTTGCCCAGGCTGGAGTGTGAT	53
oligo_21306	120	TATTTTCTGTTTTATATATTCTTTTAAATATCCTTTTAAACAAGTAATATTTCTTTTCTTTCTTGCCTTTTTTCCCATTTATTTTTTACATTTTTTCTTTCTCATTTTGAACCATAAAAT	108
oligo_21307	120	TATTTTGATTGTTTGATGAATAAAATGTTTATTTTTGCTCTCCCTCCCTTCTTTCCTTCCTTTTTTCCTTTCTTCCTTCCTTTCTCTCTTTCTTTTGTGCATATGGCAACGTTCATGTTC	0
oligo_21308	120	TATTTTGCTGTTCATGATATTTTTATCCTGTTCTCATGGATTTGTTTTCCCATACTGTTTTCTCTGATCTCAATTACAGGTTGGATCTCACAAATAATAATGTCAGAGACAGAAATATTT	1
oligo_21309	120	TATTTTGTATGCGACTCCACCTCCGCATGTTTATTTTAATAAAAGGCAATGATAACATTCACATTATTTTTCTTTATATGCTGTGGTTCACAGGCTTTACCCCTTCACAAGAAAAGCTCT	3
oligo_2131	120	ACCAGGGGAATATTTTGCCACCATCTTGAAGAAGGTGCACAGTGCCCTGCTCCTCTTTCCTATGTCCCCAATGATCTCTTAGGGTTCTCAGATGCCATGACTTTCAAGGAGAGAGTATGG	37
oligo_21310	120	TATTTTGTCATTTTCATCATCTTTGGGTCTTTCTTCACCCTGAACCTCTTTATTGGTGTCATCATTGACAACTTCAACCAACAGAAGAAAAAGTTAGGGGGCCAGGACATCTTCATGACA	6
oligo_21311	120	TATTTTTATTGGAGCTCAAACTCCATGACTTACGTGCTCACTAAGTTTTCTTTTTTCCCCTTGTTTACTCTGTCTGTATGTATGTCAAAAGCTGGCAAAACCTCTAAAACTGTCAAGAAA	5
oligo_21312	120	TATTTTTGTAATTATTTTCTAATCCCTTTCTGAGTACTCTGGGGCCCTGCATTTATGAGGCACCTACCTTCATTTTGCTAACGCTTATTCTGAATAAAAGTTTTTGATTCCTTAAAGACA	6
oligo_21313	120	TATTTTTGTATCTTTTCTGTGTGTAAACATAGTTGAAATTCAAAAAGTTGTAGCAATTTCTATACTATTCATCTCCTGTCCTTCAGTTTGTATAAACCTAAGGAGAGTGTGAAATCCAGC	2
oligo_21314	120	TATTTTTGTATTGTATGTGTCAAGAATTACTCTGTTGTTCACCTTTTGCTTTTTGCACTGTTTGTTCTCTTATCTGTATTTTGAGCTTAGTGCTAGGACTGAGAGGCTGCACCATAGGGA	96
oligo_21315	120	TATTTTTTATTATTGCCAATCCCCTAAGATATTGTATTTTACAAATCTCCCTCTTCCCTTCGCCCCTCCCTTGTTTTATATTTTATGAAGTTAGTGCGGGCTTTGCTGCTCCCTGGCCCA	8
oligo_21316	120	TATTTTTTCTTACCAAAAGAGCACTGAATTTCCTAGGGGAAGGTGAGCCACCTTTACACCTCCTGTCCTCCCTCCCAGCCCGTCAAGCGATCCCATCACCCAGCCTCATCACTCAGCTTC	4
oligo_21317	120	TATTTTTTTACTTCATCAAGGTGATGTAAGTGACTCACCTTTAAAGTTTTTTTAGTGTTATTTTTTATCACTACTCTGGGAAATGGTTTGTCTTCAAGATGCAATACTTTTCTTAGTAAA	10
oligo_21318	120	TCAAAATGAAGATACTGACACCACCTTTGCCCTCCCCGTCACCGCGCACCCACCCTGACCCCTCCCTCAGCTGTCCTGTGCCCCGCCCTCTCCCGCACACTCAGTCCCCCTGCCTGGCGT	1
oligo_21319	120	TCAAAATGCTTTCATGATATTTTGAGATGTAAATTTTGTCTGATTTGTATTGTTCTTTTCATTTGCCTTCTTAACTTTATATGTGACCTGAATTTTCCATAACTTGATGACTATAGATTG	11
oligo_2132	120	ACCAGGTGTCCTTGGCATTGTGTCCACCCAGAGAGCTCACTGTTTTCTTTTCTTTTTCTTTTCTTTTTTTTTTTTTTTTTGAGATGGAGTCTTGCTGCATCCCCCAGGCTGGAGTGCAGT	18
oligo_21320	120	TCAAAATGGTGCATTACGTATTTCCTGAAACATGCTAAAGAAGAAGACTGTAACATCATTGCCATTCCTACTACCTGAGTTTTTACTTGCATAAACAATAAATTCAAAGCTTTACATCTG	3
oligo_21321	120	TCAAAATGTTTGATTCTCCTATACTTTTTCTTTCTATTACTCTTATATTTTCCCGTCATTCTCTCTGCTAACCTTCCACCTTATGCACACACTTTCCCTATATTTTAAGATAAGTCTGCT	9
oligo_21322	120	TCAAAATTTCTGGGGTGTGGGCACAATAATCTGTAATTTTCTTTGTTTATACTTCCCCTGATGCCACTGGTTCCGATGCCACTGGCTGGGGGGCCTGCTTTGAAATGCTTGTCTGCAGAG	46
oligo_21323	120	TCAAACAAAAGTGCGTGTAATTAAATACTATTAATCATAGGCAGATACTATTTTGTTTATGTTTTTGTTTTTTTCCTGATGAAGGCAGAAGAGATGGTGGTCTATTAAATATGAATTGAA	0
oligo_21324	120	TCAAACCAGGTGTCCTTGGCATTGTGTCCACCCAGAGAGCTCACTGTTTTCTTTTCTTTTTCTTTTCTTTTTTTTTTTTTTTTTGAGATGGAGTCTTGCTGCATCCCCCAGGCTGGAGTG	10
oligo_21325	120	TCAAACCTAAAATAAACTACACATGGAGAATCTCTCTCTCTCTCTCTGCCTCTCTCTCTCTCTTTCTCCCTCTTCTTCCTTCTCTCTCTCTCACAAGCACACACACACACACTCAATCTC	14
oligo_21326	120	TCAAACCTTAAGATAATGGATAATCTTCGGCCAATTTATGCAGAGTCAGCCATTCCTGTTCTCTTTGCCTTGATGTTGTGTTGTTATCATTTAAGATTTTTTTTTTTTGGTAATTATTTT	20
oligo_21327	120	TCAAACTACATTGAGCCCCTGAGGACAGGGGCATCTCTGGGCTGAGCCTACTGTCTCCTTCCCACTGTCCTTTCTCCAGGCCCTCAGATGGCACATTAGGGTGGGCGTGCTGCGGGTGGG	47
oligo_21328	120	TCAAACTAGCTGTCACTTTTTTTCTTTTTCTTTTTCTTTCTTTGTTTCTTTCTTCCTCTTCTTTTTTTTTTTTTTTTTTAAAGCAGATGGTTGAAACACCCATGCTATCTGTTCCTATCT	59
oligo_21329	120	TCAAACTTCTAGGTGACTTGAGAGTGGAACCTCCTATATCATTATTTAGCACCGTTTGTGACAGTAACCATTTCAGTGTATTGTTTATTATACCACTTATATCAACTTATTTTTCACCAG	4
oligo_2133	120	ACCAGTATTGGAGGTAATACAACTTCTGCATCCACACCCAGTTCAAGCGACCCTTTTACCACCTTTAGTGACTATGGGGTGTCAGTCACATTTATCACGGGCTCAACTGCAACAAAACAC	525
oligo_21330	120	TCAAACTTTGGAGAGGGAAAATCTTCACTTTCTTAAGCAACAATGGATATTGCCTGTGTTTGCCACTGTGTTTCCCTGCCTCTCAATTCGCTGAAAAAGGAACTACCTATCCTTACATTT	5
oligo_21331	120	TCAAAGAATCAGTCAGTTTCATGCAACAGAAGCCCTTTTCAATGGCACCTTTATATTTTTATCATTCCTTTTTCTTCATTTATCTAACCCCAAAGCCCTGATATGCCACAGAAATGGAGC	18
oligo_21332	120	TCAAAGAATTTCTGTGGGGATTTGTACCCCAGAATCCTGTTCCCCCATCCCTTCTCCCACCTCCTCCCCTCTCCCTCCCCCTGGAGACCCTGGAAGTGGTGTGTTCACATACAGTGACCC	8
oligo_21333	120	TCAAAGACCAAACTAGAACTTTAAAAGTTCAAAAATAAGAAAGTATACATTTTTGCTGTTATTTCTCATCATTTTGTATATGGGAGGAAATTTATAATTTGCATGGGTGTTAGGTGAACT	6
oligo_21334	120	TCAAAGGTGAACGTGGCAGTCCTGGTGGACCTGGTGCTGCTGGCTTCCCTGGTGCTCGTGGTCTTCCTGGTCCTCCTGGTAGTAATGGTAACCCAGGACCCCCAGGTCCCAGCGGTTCTC	90
oligo_21335	120	TCAAAGTACCTCTTATCACAGTAACCAACTCTAAAGTTTTACTGGTTCTTTTTTATCCCATCAATTCTTGTGCCAATCCATTTCTGTATGCAATATTCACTAAGACATTCCAAAGAGATT	5
oligo_21336	120	TCAAAGTCTCTGCTCCTTCAGGAACAGGACATCTTCCTGGCCTTAATCCATTATAGCAGCCGTGATGTCATTTCTGTATTTCAGGAAGACTGGCAGACAGTTGCTTTCATTCTTCCTCAA	76
oligo_21337	120	TCAAAGTCTTTGTGAGACCAACAAATAGCTGTATGAAAACTATAGGTGTTCATGATCGTGTTTTCGATGTTAACGACAAAGTAGAAAATTCATTAGAACCAGCAGATGACACCGTACATG	11
oligo_21338	120	TCAAATAATCGCATTTCAAAAAGAGAACACTTTAGGCCAACTCAGTCTTACAGCCACAATTCTGATGACCTTTCCAGAGAGGGAAATGCTAGGCCCATTTTCTTCACTCCAAAGGACAAT	138
oligo_21339	120	TCAAATATTAGACAATTGCAGTGCGGCTTTCTGGGCACAGGTGTCACTGCTCTGCCACCTATCACTATTCTTTTTCTGTTCAGTTTTTCTCTCAGGTGTTTGCTGGGAAATTAACACTGG	1293
oligo_2134	120	ACCAGTGAATTCCCCAGCTCCACAAGACACCACAGCTGCCCCACCCACACCTTCTGCAACTACACCAGCTCCACCATCTTCCTCAGCTCCACCAGAGACCACAGCTGCCCCACCCACACC	79
oligo_21340	120	TCAAATGATGGCTCTGACGTTCATTACATATATTGGTTGTGGGCTTTCATCAATTTTTCTGTCAGTGACTCTTGTAACCTACATAGCTTTTGAAAAGATCCGGAGGGATTACCCTTCCAA	86
oligo_21341	120	TCAAATGCTGTGCGCATGGAAGCTGTGGAGCGGAATGTGGGGGTCATCGTGGCAGCCGTCCTTGTAACCCTGATTCTCCTGGGAATCTTGGTTTTTGGCATCTGGTTTGCCTATAGCCGA	735
oligo_21342	120	TCAAATGGGTGATATCCTGAAAAAAAAAAAAAAAAAAAAACTGGGACAGCTTTCCCCTCATTTTTTTTTTTGTTTCTGAGAAAAGAACGTATTTTAAAAGCCACATAGAGTGACTCCAAG	35
oligo_21343	120	TCAAATTGTGAATAAGAAAGTAGGATGGAGCTTTCTAGAGGTTGGGCCTTAGTTCTGTTATCCTCATTGCTTTTAACCAATAAGTTAAATGAAGTTAGAGTTATGGTCTTCAGGTTAGAT	108
oligo_21344	120	TCAAATTTCATTGTGGGCATGTGCTTCCAGTATGTGGAGCAACTGTGTGGTCCCTACGTCTTCATCATCTTCACTGTGCTCCTGGTTCTGTTCTTCATCTTCACCTACTTCAAAGTTCCT	6
oligo_21345	120	TCAACAACACCCTCATTGCTTTCTTCATTTTGACTACGATAAAAGGCAGTGCTTTCCTCAGTGCTATTTTTCTTGCCTTAGCGACATACCAGTCTCTGTACCCACTCACCTTGTTTGTCC	92
oligo_21346	120	TCAACAATCTGACGCACATGTTAAAAGAAGATGACATGTTTAAAGATTTTGCTGCCCGTTCCCCCAGTGCCAGCATTACAGATGAAGACTCAAACGTTTGACCGTAGCACCTGGATGAAC	7
oligo_21347	120	TCAACAATGCTGGAAGTGACAGACGAATCAGCACAAAGGGTGACAGCTTCTGTCACTGTTTCCTCTTTTCCTGATATAGAAAAGCTAAGTACCCCATTGGATAATAAAACTGCAACAACT	162
oligo_21348	120	TCAACAGATCCATTTGGAGGGGACCCTTTCAAAGAAAGTGACCCATTCCGTGGCTCTGCCACTGACGACTTCTTCAAGAAACAGACAAAGAATGACCCATTTACCTCGGATCCATTCACG	2
oligo_21349	120	TCAACAGGGACTCAGCCTTAAAATCATATAGTATTGAAAACGTTACCAGCATTGCCAACAACTTTCCTGACTTTTCTTACTTTAGAACCTTCCCAATGCCAAGCAACAAAAGCTATGTTG	30
oligo_2135	120	ACCAGTGGCCCATGGGCGAGCTCACGTGCAAAGTCACACACCTCATCTTCTCCATCAACCTCTTCGGCAGCATTTTCTTCCTCACGTGCATGAGCGTGGACCGCTACCTCTCCATCACCT	79
oligo_21350	120	TCAACAGTTAGTGATTGTCAAGTGGGGAACACGACAGACTTCTGTTCCGTTTCCACGGCCACTCCAGTGCCAACAGCCAATTCTACAGCTAAACCCACAGTTCAGCCCTCCCCTTCTACA	19
oligo_21351	120	TCAACATCTACATCTACCCTTTTGCACACTGGCTGGCATTCGGCAACAGCAGTGTCAATCCCATCATTTATGGTTTCTTCAACGAGAATTTCCGCCGTGGTTTCCAAGAAGCTTTCCAGC	94
oligo_21352	120	TCAACATGAATTTTTTTATTTCTGTCAGTTATGACATCCACAAGCATCACTTTTTGTGTCTGTTTTTTTTTTTTTTCTTGGACTAAATTCAACTGCATGGAAGCGGTGGTCAGAAGGTTG	2
oligo_21353	120	TCAACCACAGACTACACTTGCTGAACTGGCTCCTGGGGCCATGAGGCTGTCACTGCCACTGCTGCTGCTGCTGCTGGGAGCCTGGGCCATCCCAGGGGGCCTCGGGGACAGGGCGCCACT	370
oligo_21354	120	TCAACCCTGCCTGCTATGCTCTGTGCAACGCCACCTTTAAAAAGACCTTCCGGCACCTGCTGCTGTGCCAGTATCGGAACATCGGCACTGCCAGGTAGGCAGGCAGGAGTGCCCTAGGAG	80
oligo_21355	120	TCAACCTTCTCTTTTGTTCCCCCTTCTAAAGCCTCCCTAGCCCCCACCCCTGCAGCGTCTCCTGTGGCTCCATCAGCTGCTTCATTCTCCTTTGGATCATCTGGTTTTAAGCCTACCCTG	96
oligo_21356	120	TCAACGAGGACCTGCGCCTGCACCTCCTACTCAACACCTCGGTGACCTGCAACGACGGCAGCCCCGCCGGCTACTACCTGAAGGAGTCCAGGGGCAGCCGGCGGTGGCTCCTCTTCCTGG	5
oligo_21357	120	TCAACGAGTGTGCAGACCCAGTAAACTGCATCAACGGCGTGTGCATTAACACCCCCGGCAGCTACCTCTGCAGCTGCCCCCAGGATTTTGAGCTGAACCCCAGCGGAGTGGGCTGCGTGG	0
oligo_21358	120	TCAACGGAAAGTGCTGTCTTAAACTAAATGTGCAATAGAAGGTGATGTTGCCATCCTACCGTCTTTTCCTGTTTCCTAGCTGTGTGAATACCTGCTCACGTCAAATGCATACAAGTTTCA	66
oligo_21359	120	TCAACGGCTGGACTGGTGAGGACTGCAGCGAGAACATTGATGACTGTGCCAGCGCCGCCTGCTTCCACGGCGCCACCTGCCATGACCGTGTGGCCTCCTTCTACTGCGAGTGTCCCCATG	306
oligo_2136	120	ACCAGTGGGCTGCCAGGGGTTCCGTGGGAGGCGGCCCTAGCCGGGGCCCTGCTGGCGCTGGCGGTGCTGGCCACCGTGGGAGGCAACCTGCTGGTCATCGTGGCCATCGCCTGGACTCCG	111
oligo_21360	120	TCAACGGTTAGTGTGATACTGCCAAAGAACTGTATACTGTGTTAATATATTGATTATATTTGTTTTTATTCCTTTGGAATTAGTTTGTTTGGTTCTTGTAAAAAACTTGGATTTTTTTTT	12
oligo_21361	120	TCAACGTCTGTGGACTGAATGAATAAACCCTCCTCATCCACCCCTATTTATCTCCATCACCATTTCCCCCTCTTTCTTGTTCCTGGAAACGGCTGCTGAGTCTCCATCGGCCAAACTTAT	126
oligo_21362	120	TCAACTACCTAGGAAGACAAATGCCTAGGGAGAGCTGTGAAAAGTCATCATCCTGCCAGCAGCACTCCTCCCGTTCCTCCAGCGTAGACTACATTTTGTGAGGATCAATGAAGACTAAAT	5
oligo_21363	120	TCAACTATTACTGGCTGCCCATCATGACCTCCATCCTGGGGGCCTATGTCATCGCCAGCGGCTTCTTCAGCGTTTTCGGCATGTGTGTGGACACGCTCTTCCTCTGCTTCCTGGAAGACC	414
oligo_21364	120	TCAACTCACAGACTGTCTATGCTGTGCCAATTCTGATCTTTTCATTTGTCTGTCATCCTGCTGTTCTTCCCATCTATGAAGAACTGAAAGACCGCAGCCGTAGAAGAATGATGAATGTGT	15
oligo_21365	120	TCAACTCTGACTATCCTAATTCTCCACCAGAAGCTAGGATAACTTTCTTTCTTTCTTTCTTTTTTTTTTTTTTTTTTTTTGAGATGGAGTCTCGCTCTGTCACCCAGGCTGGAGTGTAAT	26
oligo_21366	120	TCAACTCTGACTATCCTAATTCTCCACCAGAAGCTAGGATAACTTTCTTTCTTTCTTTCTTTTTTTTTTTTTTTTTTTTTGAGATGGAGTCTCGCTCTGTCACCCAGGCTGGAGTGTAAT	35
oligo_21367	120	TCAACTGCACGGCGCGCGGCCGCAACGTCTGCAAGTTCGCGCTGCACAGCGGCTACAGCAGCTACAGCCTCAGCCGCGCGCCGGACGGCGCCGCCCTGGCCACCGCGCGCGCCTCGCCCC	141
oligo_21368	120	TCAACTTCAGAAATGGCAGCATTGTGGTGAACAGTCGAATGAAGTTTGCCAATTCTGTCCCTCCTAACGTCAACAATGCGGTGTACATGATTCTGGAAGACTTTTGTACCACTGCCTACA	3
oligo_21369	120	TCAACTTGACCCACCAGCCCTGGTTCCAGGTCCTGGAGCCGCAGTTCCGGCAGTTTCTCTTCTACCGCCACTGCCGCTACTTCCCCATGCTGCTGAACCACCCGGAGAAGTGCAGGGGCG	332
oligo_2137	120	ACCAGTGGGGAGCTGCGACTCAGCCGAAAGCTAGACAATAACCGCCCACTGGTGGCCTCCATGTTGGTGACTGTCACAGATGGCCTGCACAGCGTGACGGCGCAGTGTGTGCTGCGCGTG	52
oligo_21370	120	TCAAGAAGCAGGCCTTGGGCAGGTTCCGCTGATCGTGGGCATCTTGCTGGTGTTGATGGCTGTGGTCCTTGCATCTCTGATATATAGGCGCAGACTTATGAAGCAAGACTTCTCCGTACC	10
oligo_21371	120	TCAAGAAGCCTAGGGATCTGTGCCAGGGAGTCACACTGACCACCTCCTACTCCCACCCCTTGTAGTGCTCCCACCCCTGGACTGGTGGCCCCCACCCTGTGGGAGGTCTCCCCATGCACC	326
oligo_21372	120	TCAAGAAGTCCCATGCTGGACTGCTCCATTGCTGACTGCCTGCAGTTCCGCTGTGACGTCCCCTCCTTCAGCGTCCAGGAGGAGCTGGATTTCACCCTGAAGGGCAATCTCAGTTTCGGC	333
oligo_21373	120	TCAAGACATAGAATGTTTCAACATTTCCATCACCCCAGAAACTCCCCTTGTACCCCCTTCCACTTCGTCTCCCCTAGCTCCTAGAAGCAACCACTGATGTGATTTCTACCAAATCCAGTT	193
oligo_21374	120	TCAAGACATCGTGACGTGCCAATGTACTCACTTGACCTCCTTCTCCATATTGATGTCACCTTTTGTCCCCTCTACAATCTTCCCCGTTGTAAAATGGATCACCTATGTGGGACTGGGTAT	16
oligo_21375	120	TCAAGACCGAGAGAAAGGACTCTGGTGGTTCCAGTTGAAGGTCTGGTCCATGGCAGTCGTATCCATCTTGCTCCTCAGTGTCTGTTTCACTGTGAGTTCTGTGGTGCCTCACAATTTTAT	286
oligo_21376	120	TCAAGAGGAAGGGAGCGTGGCCCTCCACCCTCCTGTCCGTGCAGAACGTCATCGACTGCGGTAACGCTGGCTCCTGTGAAGGGGGTAATGACCTGTCCGTGTGGGACTACGCCCACCAGC	60
oligo_21377	120	TCAAGATTAAAAGCATATTTTGGGTACATTTGTTTCAAAACCTTGGTGATGCATTACAACTTGTTTTCTTATGTAATAATAATGATGATGATGATGATAATAATAAATATTTTTGAGTGC	576
oligo_21378	120	TCAAGCACAAAAAACATTTCCATTAAGCAAGAGCCCAAAATATCATCCAGTCTTCCTTCTGGTAATAATAATGGCAAGGTCCTCACAACTGAAAAGGTAAAGAAGGAAGCTGAAAAGAGA	12
oligo_21379	120	TCAAGCCACCAGCTGCCAGCCACCAGCAGCCAGCTGCCAGCCTAGCTTTTTTTTTTTTTTTTTTTTTTTAGCACTTAGTATTTAGCATTTATTAACAGGTACTCTAAGAATGATGAAGCA	117
oligo_2138	120	ACCAGTTTCACACCCAACTTTAATCCACCCCAAGACCATGCCTCCTCCCTCTCCTTTAACTTCAGTTATGGTGATTATGACCTCCCTATGGATGAGGATGAGGACATGACCAAGACCCGG	32
oligo_21380	120	TCAAGCCTCAGGGGTTCTAGCCTGTTGAATATACCCCACCTGGTGGTGGCCCCTCCGATGTCCCCACTGATGGCTCTGACACCGTGTTGGTGGCGATGTCCCAGACAATCCCACCAGGAC	99
oligo_21381	120	TCAAGCCTGCTCAGTGCCCATCACTGATCCCTGCGAATTACGAAAACTACTACATCCATGACTGCCCCAACCCCCTTGGGGTGGGGCAGAAGGTGAAGCATCCCAACTGACTAGAGACTC	735
oligo_21382	120	TCAAGCTGCAAGTCATCAAAAGACCCAGAAAAAAAAAAGTCTGTAGGTTATTTTCTCTACTTCTATTTCAACTTTGAATTTCCTCTTCCTGTGCAAATTCCTCTAGTCAAGTGTGATATA	3
oligo_21383	120	TCAAGCTTTTAAGCCTCACAGAATTTACAGGGGTTTGCTTTTTGTTTGTTTGTTTTTTCATTTTTTACTGTGCTTATTAAACTCTTGGAATTAGTTATTAAAGGGAGTAAATTCTCATCT	10
oligo_21384	120	TCAAGGAACAGCAATGTCAACAGGATGGAAACCAGCCCTATCTGAGTCTTCGCTCCCTCCTTAGTGTTCTTTGCTTTGGGTCATGTGCGTTTCCTAGCTTCAGGCTACTTGGTAACTGGA	288
oligo_21385	120	TCAAGGAAGAAGTCAAAAGAACAAAATGTATCAGATGACCCTGAGTCTACTGGCTTTCTTTACCCTTACAATGACCTGCTGGTTTGGGCTGTGCTGATGAAAAGGCAGAAGATGGCTATG	6
oligo_21386	120	TCAAGGCCAACAGTTGCCTGTGGTTCTCCCTCCTATTATGAAGCAACCCCCTATGTTTTCTCCATTAATTTCTGCTCGTTTTGGAATGGGAAGCATGCCCAATCTGTCCATTCCTCAGCC	1477
oligo_21387	120	TCAAGGGACAGCACAACCTCATCCAAGCTCTCCTACCTCTGCCCAGCCGTCCCTCTCATCCTCCCCATTCCTCGTCCACACTCCATCCAAAGAAGAGGGAAAGCACCGAATAGAGGGGGG	46
oligo_21388	120	TCAAGGGGTGCATGGCGAACGTGACGGTAACCCGCTGTGAGGGCGCCTGCATTTCCGCTGCCAGCTTCAACATCATCACCCAGCAGGTGGATGCCCGCTGCAGCTGCTGCCGCCCCCTCC	55
oligo_21389	120	TCAAGGTGGACCTGCTGCAGGGTGCTGGCAACAGCGCGGCCGGCCGCGGCGCCATCGCCGACACCTTTCGCTCCATCTCTACCCGGGAGCTGGTGCACCTGGAGGACTCCCCGGACTACT	489
oligo_2139	120	ACCAGTTTGAAGACCCCCACAGAGGAATGTGATCAGCATGAAAATACAGCTTCGTCTCCCTCTCCCATGACTCCACCCTGCACACTTCGACCAATCAACCATCTCCACACTCCAGTCTCC	16
oligo_21390	120	TCAAGGTGGCGCAGTGAGCAGGAGCACACACTTCACGAGTCATGGAGCTCCCTCAGTGCCTTCGACCGCTCCCACCGGGGACGCATCTCCAACACGGAGCTCCCGGGGGACATCCTGGAT	6
oligo_21391	120	TCAAGTAAGGAGAATGCATGGCCAACTAAGCCTTCCTCAATGCTATCCTCTGTTCATTTTACTGCTTCTTCTGTCGAATACAAGTCCTCAAATAAACAGCCTAAGCCCACCAAACAGCCT	179
oligo_21392	120	TCAAGTATCTGTGGTTTGGTTCTGGCATTTTGTTCCCACCATCCCCTTCCCCCATTAACTTCCCCCCTGCTTGCCATCCTGCAGTAGTATAAATCATGAATAAAAAATAATTTTGCTGTT	2
oligo_21393	120	TCAAGTATTAAAATAACCTGTTGCATGTATTAGGCATATTTCCTATGTTACATTTCTTTTGTCTATTTTCCTTTCAAAATTGGTATTTTTGTTGGGCTCAATTTTCATTATAATACTTTT	67
oligo_21394	120	TCAAGTCCATGCCAGAATGGGGGCTCCTGCAAGGACCAGCTCCAGTCCTATATCTGCTTCTGCCTCCCTGCCTTCGAGGGCCGGAACTGTGAGACGCACAAGGATGACCAGCTGATCTGT	14
oligo_21395	120	TCAAGTCTTACGGCAAGAATATCGACAGCAAGCTCCATGTGACCCTCTACAACTGCTCCTTTGGCCGCAGCGACTGCAGCCTGTGCCGGGCCGCTAACCCCGACTACAGGTGTGCGTGGT	26
oligo_21396	120	TCAAGTGCAAGCATAGTAAGAGCTTCAAGGAAAACCCGAACTGCCTACCACATCACCATCAGTGTTTCCCTCGGCGGCTGTCAAGTGCAGCCCCCACCGTGGGTCCTTTGACCAGCTACC	11
oligo_21397	120	TCAATAGGTTTCTGGAATGAGGGACTCTTTCTCCCCGTGTTTTGCTTTGTGTTCACATTTTCTTTTCTAATGGCATTGAAACTTTAAAAAAAATGGATTCAACTGTTTTTGCAGAATGTA	33
oligo_21398	120	TCAATCACCACCACCAAGACCACCTCACACAGTACTCCCAGCTACACTTCTTTGATCACCACAACCACCACCACCTCACACAGTACTCCCAGCTTCACTTCTTCCATCACCACCACTGAG	75
oligo_21399	120	TCAATCAGCTCTACCAGTTTGTGGCAGGCTGGACTCTGTTGGGCTCTGATCTTATCCTTATTGTTATCTCCTATTCTTTTATATTGAAAGTTGTGCTTAGGATCAAGGCCGAGGGTGCTG	0
oligo_214	120	AAACCACCTAAGGTTGCATTTACAACAAGAATTTATCATCCAAATATTAACAGTAATGGCAGCATTTGTCTTGATATTCTACGATCACAGTGGTCTCCAGCACTAACTATTTCAAAAGTA	8
oligo_2140	120	ACCATAAAGTGATTATTAAGCTTTCCTTTTTACTCTTTGGCTAGCTTTTTTTTTTTTTTTTTTTTTTTAATTATCTCTTGGATGACATTTACACCGATAACACACAGGCTGCTGTAACTG	1
oligo_21400	120	TCAATCATCAGAGTTCAAGGCTAAAATCATCTTCTGGTATGTTTTGCCCGTATCTATTACCGTGTTTCTTTTTTCTGTGATGGGCTATTCCATCTACCGATATATCCACGTTGGCAAAGA	1
oligo_21401	120	TCAATCTTTAGGATCTGAGCAGGAGAAATACCAGCGGATCTTCCCCACTCTGCTCCCTTCCATTCCCACCCTTCCTTCTTTAATAAGCAGGAGCGAAAAAGACAAATTCCAAAGAGGATT	136
oligo_21402	120	TCAATGACACCTGCAAGTATCACTGCGGCCAAGACCTCAACAATCACAACTGCATTTCCACCTGTATCATCCACTACCCTGTTTGCAGTGGGTGCCACCCACAGTGCCAGCATCCAGGAG	5
oligo_21403	120	TCAATGACTGTATGCACAACAACGGGCAGTGTGGGCAGCTGTGCCTTGCCATCCCCGGCGGCCACCGCTGCGGCTGCGCCTCACACTACACCCTGGACCCCAGCAGCCGCAACTGCAGCC	2
oligo_21404	120	TCAATGGTACTCACCAATATACTGTAAGTTTAGTCACTGGTGATTACCTTTACAATTTTAGCTACAGCAATGACAATGATATTACTGCTGTGACAGACAGCAATGGCAACACCCTTAGAA	1
oligo_21405	120	TCAATTCATGTGTATAGTGCCATCTGATATCTTGGGTAAGTCTTGCTTTTTCTTTTCTTTTTCCTCTCCCCTGCCCCCTTAATTAAATGGCACGGAAATGTTTCTTAATATGCACGTGAG	96
oligo_21406	120	TCAATTCCTGGGCAGAATTCAGTGGTTTTCATATCATCTGAACCTGCTGTGCTGCTGTTTATTCTATCACTGTCAGCCTTGAAAGGAAAAAAGGAATAATCTTACCCTCCTGCCCTTCTT	334
oligo_21407	120	TCAATTCTCTTATCCACACTGGCTGTATCTTTAGTCTGAAATTCTGCGGTGCTCATGTCGTCACTCACTTCTTCTGTGATGGGCCACCCATCCTGTCCTTGTCTTGTGTAGACACCTCAC	478
oligo_21408	120	TCAATTCTGGAAGAATTTCCAGACATTAAAGATAGTCATCTTGGGGCTGGTCCTGCCGCTGCTTGTCATGGTCATCTGCTACTCGGGAATCCTAAAAACTCTGCTTCGGTGTCGAAATGA	10
oligo_21409	120	TCAATTTAAATCATGACTAATATGGTAAAAAGATAAAGCATCAAAGCAGTATTTCTCATTCCTGCCTCCTCAATATCTAATACTGGGAAGATACTTCAAAGAATATTGAGATTGTCTGAA	4
oligo_2141	120	ACCATCAATGGCAGTGAGTGCCGGGGCGGCTGGCCAGGGCCCAACCATGGCATCACCCACTTCGACAACTTCGGCTTCTCCATGCTCACCGTGTACCAGTGCATTACCATGGAGGGATGG	723
oligo_21410	120	TCACACAAACCAGCTTCTACTCTTCTACTTTGTGGGCTCTATCGAGCTGGTCACTATCCTGATTGTTCTGATCTCCTATGGTTTGATTCTGTTGGCCATTCTGAAGATGTATTCTGCTGA	34
oligo_21411	120	TCACACAAACCAGCTTCTACTCTTCTACTTTGTGGGTTCTATTGAGATAGTCACTATCCTGATTGTCCTCATTTCCTGTGATTTCATTCTGTTGTCCATTCTGAAGATGCATTCTGCTAA	52
oligo_21412	120	TCACACACCCAGCTCGCCATGCCTACTCATTCCTGAATTTCAGGTGCCATCACTGCTCTTTCTTTCTTCTTTGTCATTTGAGAAAGGATGCAGGAGGACAATTCCCACAGATAATCTGAG	660
oligo_21413	120	TCACACACCCAGCTCGCCATGCCTACTCATTCCTGAATTTCAGGTGCCATCACTGCTCTTTCTTTCTTCTTTGTCATTTGAGAAAGGATGCAGGAGGACAATTCCCACAGATAATCTGAG	653
oligo_21414	120	TCACACCAGCGGACCTGGCAGCAGGGCGAGTGGTGTATCAGCATGATGGCAGCAACACCTACAGTGACAATATCATCTTCCGGATGGAGGACGGGCACCACCAAGTGGACTTCCTCTTTC	177
oligo_21415	120	TCACACTAAGAGGGCAGACTGTGAACTTGACTGGGTGAGACCCAAAGCGGTCCCTGTCCCTCTAGTGCCTTCTTTAGACCCTCGGGCCCCATCCTCATCCCTGACTGGCCAAACCCTTGC	500
oligo_21416	120	TCACACTACAGATCAGGCCTTCTTTGGTTCTTGGGTGGTTTTGGGTTTTTTCTGTTTTTTTTTTTTTTTTTTTTTTTTTGAAGGTGGGGAGGGGAATATACACATTGCTTTTATATTTAA	155
oligo_21417	120	TCACACTCTTCCAGTTCTACTCCCAATTTAATTGGTTTACAGTTCGGTGGCTGTCTTTTTTTTTTTTTTTTTTTTTTTTTGAGACCGAGTCTCCCTCTGTCACCAGGCTGGAGTGCAGTG	314
oligo_21418	120	TCACACTGCAGTCGGAGCTAATGGTGACCCCAGCCCGGGGAGGAGATCCCCGTCCCACCTTCTCCTGTAGCTTCAGCCCAGGCCTTCCCCGACACCGGGCCTTGCGCACAGCCCCCATCC	243
oligo_21419	120	TCACAGAATGAGTAAAGATCCCTGAACAAATGCATTGTGAACCCATTCCCCACTCCCACCTTCAACTCTTTTCTCCCATTATTTCCTCCACCTGCTGGGTCTCTGCTGACCTTGCTGGGA	12
oligo_2142	120	ACCATCACCTCCTCCACAGCTTCAGGAGATGATGAGGAGACCACCACTACCACCACCATCATCACCACCACCATCACCACAGTCCAGACACCAGGCCCTTGTAGCTGGAATTTCTCAGGC	8
oligo_21420	120	TCACAGATTCTTTCCCTTTCGATTGTTCTGTATGTTAAGATAGTGGCTTCTGCTCTCACTGTTTTCCTATTTATATTACTAGCAGGTAGGAGTGCTAATTAGAAAAACTTAGATGGTATT	13
oligo_21421	120	TCACAGCCGCACATCCTGGGTACCTGTGGTCCTTGGTGTGCTAACGGCCCTGGTGACGGCTGCTGCCCTGGCCCTCATCCTGCTTCGAAAGAGACGGAAAGAGACGCGGTTTGGGCAAGC	392
oligo_21422	120	TCACAGCTACATATTTGTTATTGGGGAGAAAATCTTCAGAGCTGGATGCTAGTGATTCCAGTTCTAGCAGCAATCTTTCACTTGCTAAGGTTAGGCCGAGCAGTGATCTCAACAACAGTA	113
oligo_21423	120	TCACATATCAACTAAGCAAAGTCTATACTTTATTCATTACATATAATGCTTCTTTCTTTCATGTCCCCACCCGTTTCCTCCAGTTGCCTTTGTTTTCTTCTGGACTTAAAAAATTATGTA	299
oligo_21424	120	TCACATCCACCTCATGGCTGCCAGCCAGGCTGGGGCCACCAACAGTACAGTCCTCACCCTGATGACCTTGACCCCAGAGGGGTCGGAGCTACACATCATCCTGGGCCTGTTCGGCCTCCT	13
oligo_21425	120	TCACATTGCCCTCAATTTTCCCCCTTTCATTTGAAGGACCAGTTTTTCATGGTACTTGTCTTGATCTTTTTCATAGTGTTCAAATCTGTATTTTTGTATGTAGAGGGAAATAATTTTCTC	156
oligo_21426	120	TCACCAACTGGGCCCAGTACCGGCCAGGCCTGGGGCGCTTCATGCCTGACAACATCGACCCCTGCCTCTGTACCCACCTGATCTACGCCTTTGCTGGGAGGCAGAACAACGAGATCACCA	10
oligo_21427	120	TCACCAAGGAGAGGAGAGGAGACAGGACCATGTGGCTGTCCCCATCTCTGCTGCTTCTCATCCTCCCAGGTTACTCCATTGCCGCTAAAATCACTGGTCCAACAACAGTGAATGGCTCGG	15
oligo_21428	120	TCACCAAGTGAGTCTACTTGCAAGATTTAATCAAGATCTGGATAAAGTGGCTGCAATTTCCTTGATGTTCTCTACAGGATCTCTAATAGGCCCAAGGTACAAGCTCAGGATTCTCCGAAT	215
oligo_21429	120	TCACCACACATCTGGGGCAGCCTTCCCTGGCAGGGGCCCTCGTGGCTTCTCATTTTCCATTCCCTTCACTGTGGCTAAGGGGTGGGGTGAGGGGATGGAGAGGGAGGGCTGCCTACCATG	53
oligo_2143	120	ACCATCATGGAGCACACCCTGAATCACCCCTACTGAGCTGACCCTTTGACACCCTTCTTGTCCTCCTCTCTGGCCCCATCCAGGCAACCAAATAAAGTTTGAGTGTACCAGGAACAGAAT	5
oligo_21430	120	TCACCACTCCGGCACCAGAAACCTGTGAAGGTCGAAACAGCTGCGTTTCCTGTTTTAATGTTAGCGTTGTTAATACTACCTGCTTTTGGATAGAATGTAAAGATGAGAGCTATTGTTCAC	105
oligo_21431	120	TCACCACTCTCTCCTTGAGACTCACTTATCCCTTTGCTCTCTATTTTTCCTGCTTTTGTTATTCTTCATTTTTCTTCTCTTGCTCTGAATCCCTTAAATGCTGAGGCTGCTCAAGTTTCA	46
oligo_21432	120	TCACCAGCCCCATGCCCTCAGCATGGCCCCCGCTGACCTCCCCACCTCATCCCAGCTTCCTCCCCTTTTCTACCTGCAAGTAATACCAAAGGGCTCCTGGTTCCCCAGGCAGACACGTCA	27
oligo_21433	120	TCACCAGCGAGCTCCCAGGGGCTGTGCTCAGCGACTGACGCCCACCCGCCACTGCTACCCCTGCCGCCACCTGCGCCCAGCACGGCCGGCCCCGGGCTTCCCCAGCAGCCACCAAGGCCT	302
oligo_21434	120	TCACCAGCTCGCCTCAGGCTGCCCCCCTGCATTTTTGTTTTAATTTTTACGGCTTTTTCCCCTCTCTTTCTTCCCTTCCTCCTGGTCCCAGCAGAGCCAAGGAAACCCACAAAATAAGAA	508
oligo_21435	120	TCACCATCATAACCGAGAAGGCCCGCTGGGGCCTAGTCACTGGGGCTTACGTTGCTGGTTTTTTCAGTGCCTTTGTTCGAACGGTCACAGCCTTCACTCTCTCCTTTTGTGGAAACAATG	13
oligo_21436	120	TCACCCAGGCTGTCGCCCCTGACAGCAGCAGTGAGATGGGGGACCTCCTTGCCTTCCGCTTCTACGCCTTCAACCCCATCCTGGACCCCTGGGTCTTCATCCTTTTCCGCAAGGCTGTCT	7
oligo_21437	120	TCACCCAGTACCACAACATCTATGCAGACAACCAGGTGATGCACTTCTACCGCTGGCTTCGGTCGCCATCCTCTCTGCTTCATGACCCTGCCCTGCACCGCACACTCCACAACATGATGA	10
oligo_21438	120	TCACCCCGCCGTTCTCAGCGCTGCCCGACCCCGCTGGCGCGCCCTCCCGCCGCCAGTCCCGGCAGCGCCCTCAGTTGTCCTCCGACTCGCCCTCGGCCTTCCGCGCCAGCCGCAGCCACA	23
oligo_21439	120	TCACCCCTCCCCGCATGTAACCCAAAAGAGGTGTCCAGAGCCAAGGCTTCTACCTTCATTGTCCCTCTCTGTGCTCAAGGAGTTCCATTCCAGGAGGAAGAGATCTATACCCTAAGCAGA	117
oligo_2144	120	ACCATCATTCTGCCCCTGGCACTGATGCGGCAGCTTGGCTACCTGGGCTACTCCAGCGGCTTCTCTCTTAGCTGCATGGTGTTCTTCCTAATTGCAGTCATCTACAAAAAGTTCCACGTG	331
oligo_21440	120	TCACCCCTGAACATCAGCGAGACTTCATTGCCCGTGACCTAGGTCCTACCCTCGCCAACAGTACTCACCACAATGTCCGCCTACTCATGCTGGATGACCAACGCTTGCTGCTGCCCCACT	632
oligo_21441	120	TCACCCGGCTTGCCTGTGCAGTCAGTGAGTGCTTAGGGCAAAGAGAGCTCCCCTGGTTCCATTCCTTCTGCCACCCAAACCCTGATGAGACCTTAGTGTTCTCCAGGCTCTGTGGCCCAG	145
oligo_21442	120	TCACCCGTCTTCTATCTATTGGGCATCCCCTCTCTGCCAGAGACCTTCTTCCTCCCTGTGTTTTTTATTTTCCTCCTCTTCTACCTTCTCATCCTGATGGGTAATGCCCTGATCCTGGTG	138
oligo_21443	120	TCACCCTGAAGTGTCCGCTAGACCCTTCGTGACCCAACCCTGCTGACCAGCCACGTCTCTCATGTCTCTTACCCTGTGCCTGGCCAGCGTGATGTGCAGTCATCTCTAGAATAGACAGGA	204
oligo_21444	120	TCACCCTGCCTAGCTAGAGGATCTGTGACCCCAGCCATGAGGACCCTCGCCATCCTTGCTGCCATTCTCCTGGTGGCCCTGCAGGCCCAGGCTGAGCCACTCCAGGCAAGAGCTGATGAG	88
oligo_21445	120	TCACCCTGGAAGAGAATATTCGCTTAATTCCCCCAACCTGACCACCTCATTCTTATCTTTCTTCTGTTTCTTCCTCCCCGCTGTCATTTCAGTCTCTTCATTTTGTCATACGGCCTAAGG	119
oligo_21446	120	TCACCCTGGACCGCTTCCCGCTGTGGTACCGCCAGGCCTCAGAGCATCCTGCTGGCAGCTTCGTCTTCAACCTCCGCTGGGCAGAAGGACCAGAAAGTGCGGGTGAACCCATGGTGGTGA	69
oligo_21447	120	TCACCCTGTTCATCGTGATGATGTTATATGCCCCAGCAGCCCTTATTGTCTGCTTCACCTATTTCAACATCTTCCGCATCTGCCAACAGCACACAAAGGATATCAGCGAAAGGCAAGCCC	2
oligo_21448	120	TCACCCTTCTTTCCTCCTGACCTTGGTCAGCAGTGATGACCTCCAACTCTCACCCACCCCCTCTACCATCACCTCTAACCAGGCAAGCCAGGGTGGGAGAGCAATCAGGAGAGCCAGGCC	8
oligo_21449	120	TCACCCTTTTCAACAAACCGAAGAGCCATCAGAAGTGCCGGCAATACTACCCTGTCACCATTCCTCTCCATGTCTCCAAGAATGGCCAGACAGTGAGCGGTTTGGACGCCAACTGGTTAG	426
oligo_2145	120	ACCATCCAGAATGAATATTCTTGCAGAGTTTTCCAAACATCAGTCATTCACCTCTTTCATGATTTTCACCATACCTACAAAATAGCACCATGATAGGTTGCACGCTGCCTGTACCACCAT	21
oligo_21450	120	TCACCGCGAGTGGGTACACAGCGACTTCCACTTCGACAATGTGCTCTCAGCCATGATGTCCCTCTTCACGGTCTCCACCTTCGAGGGATGGCCTCAGCTGCTGTACAAGGCCATAGACTC	394
oligo_21451	120	TCACCGCGGAAACACCCATCCAGAATGTCATTCTACATGAGCATCACATTTTCCTTGGTGCCACTAACTACATTTATGTTTTAAATGAGGAAGACCTTCAGAAGGTTGCTGAGTACAAGA	19
oligo_21452	120	TCACCTAATTTATATACAGGTAGTTCCATTTTCTCCCAGTTCCTTCTCGTCTTTTTTTTTTTTTTTTTTTTTTTTTTTATTAAATGGTATTGCTTTTGTTTGCAGGTCTTTTTGTTTTTG	4
oligo_21453	120	TCACCTCATCCGTCTCCTTTGCATAGCTCTGGGCTACTACAGCCCCCACCACCACCTCCTCCGCCACCAGCCTTGGTCCCAGGCTACAATGGGACTTCTAACCTCTCCAGTTACAGCTAT	76
oligo_21454	120	TCACCTCCAGAGAGGGGGATAAAGGTGGCCAACCTGAGTTAACAGCTTACTTCCGGCTCCCCCTCCTTCCTCAGCAGGGTCTTTGGGACCCTTTTCCTCCCTTCAGAAGGGGCATCCCAA	45
oligo_21455	120	TCACCTCTCATTTGCTTGCATGCAGCAATTGGATCCACCATGGGGATGCTAGCAGCACTCACTATTGCGACGCCCTTTGACTCCATCTACTTCGGCCTGTGTGGCTTCAACAGCACCCTC	129
oligo_21456	120	TCACCTGAAGAGATTGAGGCCTGGGAGCAGGAGCAGCTGAGCCAGCCTGTCTGTTTTGATTCCTGCTGTATTGACCAGTCTCCCTTCCAGCTGGTGGAGCAGACAACCCTGCACAAGACT	34
oligo_21457	120	TCACCTGAAGGAACTTGGTGGTGACATTTGGGAGGGTGGAGGGAGGCAGTGTCCTTCCTGACAGCACTTGCCTCCATGGATCTTCTGTACACAGAACTCTTATCTAGGATGTGGTTCTGT	12
oligo_21458	120	TCACCTGCTGAGCCTTCAGATGTCTTCCTGCCCTCAGAGGCCCCCTGCCCTGACCCTGATGGCTTTTACCATGCTCTCTCCCCATTCTGCACGCCCTTTGACCTGGGCCTGGAACGGTCT	28
oligo_21459	120	TCACCTGGGACCTTACTCCTCTTTCCTTCCTTCCTCCTTTCCTATCTTCCTTCCTCTCTCTCTTCCTCTTTCTTCATTCAGATCTATATGGCAAATAGCCACAATTATATAAATCATTTC	20
oligo_2146	120	ACCATCCCTGCGGCAGTGCTTCCCAGAGCCCCTGCTCCCCACCAGGCACCGGCTCCTTCAGCAGCAGCTCCAGTTCCCAATCCAGTGGCAAAATCATCCTTCAGCCTTGTGGCAGCAAGT	11
oligo_21460	120	TCACCTTCACCACCCAACACCTCCCTCCCTGCCTCTTTCTTTCTGCTCCCTCATTCTCTCCCCACCACTCTCTTCTCGTGGCCCCCTTGCCCGCGCGCCCTCTTCCCTTCCCCTTGCCTC	77
oligo_21461	120	TCACCTTCCCCATAGGCCATGGACTTTCCCATCTCTACCCACTTGTGCAGTTTCTCCTCTTTCCTCTCTCCTCCTCAGTTACTAAAGCAATCTTCCTTCAAACACTTCTATTTTCCATTA	17
oligo_21462	120	TCACCTTCTTCTTCTTCCTTCTTCCTCTTCCTCTTCCTCCTGCTCCTCTTCCTCTTCTTCTTCTTTTTTTTTTTTGACAGAGTCTTGCTCTGTCACCCAGGCTGGAGTGCAGTGGCGCGA	62
oligo_21463	120	TCACCTTGTGTACAACATGGCAAAGACTGCTAAGATTAAAATCCGTCTCCCATTTGTTACAGCCTCACCTGCACCAGGATAGAAAGCACGTGATGGAATCTGTGATGTCTAATGTGTCTT	286
oligo_21464	120	TCACGATGGAAGTTGCTAAATTCTCCATGGACATAGAGAGAAAGGAATGATATTCTCATCATCATCTTCATCATCCCAGGCTCTGACTGAGTTTCTTTCAGTTTTACTGATGTTCTGGGT	29
oligo_21465	120	TCACGCGCGCCACTTATGCGCTTCGCATCCTCTCGCACCTGGTCTCCTACGCCAACTCCTGCGTCAACCCCATCGTTTACGCGCTGGTCTCCAAGCACTTCCGCAAAGGCTTCCGCACGA	51
oligo_21466	120	TCACGCGGTGCTGGCAGGCCCCGGTGGTCCCGGGAACGGGCTGCGGTCCCTGTACCCGCCCCCGCCACCTCCGCAGCACCTGCAGATGCTGCCGCTGCAGCTGAGCACCTTTGGGGAGGA	52
oligo_21467	120	TCACGGCACCGTTCTCCACCAGACCCTGGATTTCGACGAGTTCATCCCCCCACTCCCGCCTCCACCCTATTACCCCCCAGAGTACACCTGCACACCGTCCACTGAGGCCCAGAGGGGCCT	111
oligo_21468	120	TCACGGGTCACAAGGCCACGGCGCTGCAGGAGATCTCCCAGGTCTGCCAGCTGTGCCAGCAGTCCCCCCGGCTCTTCTCCAACCATGCAGCACAGCTGCACACATTGCTGGGCCTGTACT	11
oligo_21469	120	TCACGTAATCCAGCTTCTATTCTTCTACTTTGTGGGCTCTATTGAGATAGTCACTATCCTGATTGTCCTGATCTCCTATGGTTTTATTCTGTTGGCCATTCTGAAGATGCAGTCTGCTGA	154
oligo_2147	120	ACCATCCGCTGGGCCTTCATGCTGGCCATCCTCAGCATTGGCGACGCCCTCATCCTCTCCTTCCTGGCCTTCGTGTTGGGCTACCGGCAGGACAAGCTCCTCCCTGACGACTACAAGGCA	57
oligo_21470	120	TCACGTATTTCTTTTAGCAGCACTTCTGCTACTAAAGTTAATGTGTTTACTCTCTTTCCTTCCCACATTCTCAATTAAAAGGTGAGCTAAGCCTCCTCGGTGTTTCTGATTAACAGTAAA	8
oligo_21471	120	TCACGTCTTTGGACTCTTTGTTGCCGCCAACAGTGGGCTGATGTGTATGCTCATTTTTTCTATTCTTATTACCTCTTACGTCCTAATCCTCTGCTCACAGCGGAAGGCTCTCTCTACCTG	24
oligo_21472	120	TCACTAAGATGTATTTGAACACTTGGTGAGTAGGGGGTTTATGTTGTGTTTTTTTTCATTATCGTTTTTTTTATTTTTGTGGAAGCACTTGCTATTTAGAACTGCCAAAGTATATGTTCA	84
oligo_21473	120	TCACTACATATTCAGGCCAAAAAAACTGCCTACAACTACAGAACAGCCTGTCACCACCACATTCCCTGTAACCACGGGTTTAAAACCCACCGTGGCCTTGTGTCAACAAAAGTGTAGACG	2
oligo_21474	120	TCACTACCTGCGTGTGACCGCGCAGGACCACGGGTCGCCGCGCCTCTCGGCCACCACGATGGTGGCCGTGACAGTAGCCGACCGCAACGACCACTCGCCGGTTTTTGAGCAAGCGCAGTA	117
oligo_21475	120	TCACTAGCATTCTTCATATCAAATCCACTCAAGGAAGATCAAAAGCCTTCAGTACTTGTAGCTCTCATGTCATTGCTCTGTCTCTGTTTTTTGGGTCAGCGGCATTCATGTATATTAAAT	13
oligo_21476	120	TCACTATGAAAATGTTCACTGGTTTCTGTCAATCATTTGGTCAAAGTTAGTTCCTGTGATTTTTTTTTTTTTTTTTTGAGATGGAGTTTTGCTCGTCACCAGGCTGAAGTGCAGTGGCGT	99
oligo_21477	120	TCACTATTACATATTTTTCTAGAAAATCTAAAGTTCAGAAGAGAATGTATCACTGCTGACTTTTATTCCAATATTTGGATGGAGTAAGTTTTAGGGTAGAATTTTGTTCAGTTTGGATTT	28
oligo_21478	120	TCACTCACCCTATGCCCTCCCCAGAAGCAGTCATTCAAACCCGATGCCCTGCTCATGCCCCCTCCAGCTCCTTCACCGTAATGGCTCTGGGGCCTCCAAAGGTCTCTCCGAAGAGAGGTG	20
oligo_21479	120	TCACTCATAGGAAAATGATCAAACAAGCAAGCCAGTCATGATTTGACTCCTTCCCATCTCATTTCTTACTGCCTTACGCTCATCCTGAGGTCCACCTTGGTCTCTAAAAACACCATGTGT	6
oligo_2148	120	ACCATCCTGTGAGCCCATGCCCGGCCCCACTCACACCAACCTGTGAGCCCCACTCCCGGCCCCACTCACTCCATCTTGTAAGACTATGCCCAGCCCCATTCACTCCATCCTGTGAGTCCC	4
oligo_21480	120	TCACTCATCACTACCTGGATACATGTCTTCAGAAACATCCATAAGACCAATCTCTGTGATCTTATCACCAGCCTTTTGTGCCTTTTGGTTCTTTTGCCAACCAAAGAACTCAATGAACAC	14
oligo_21481	120	TCACTCATGTCCATCAGTTTGGAAAAAGACAAAGAATTCTTAAGGCATCTTTTCTCTGCTTATAATACCTTTTCCTTGTGTGTAATTATACTTATGTTTCAATAACAGCTGAAGGGTTTT	1
oligo_21482	120	TCACTCCCAAGATGTACATCATTATTGCCAAGCCTGAGAGGAATGTCCGCAGTGCCTTCACCACCTCTGATGTTGTCCGCATGCATGTTGGCGATGGCAAGCTGCCCTGCCGCTCCAACA	88
oligo_21483	120	TCACTCTGACCTACAAAGGGCCTCTCTCTGCCAAAGGTACCGCTGATGCTTTTATCGTCCGCTTTGTTTGCAATGATGATGTTTACTCAGGGCCCCTCAAATTCCTGCATCAAGATATCG	350
oligo_21484	120	TCACTCTGCCTCTTTGTGTCTCTTTTTCTCCTCTCTGAGCCTTTGTCTATTGTGTTCCTGTCACCCACCCTTTCATCATCTTTTTGCCAGGCATTCCTGGCTGTCACTTGGAGCCAACAG	113
oligo_21485	120	TCACTGAAGTCCAGGGCTCCCAGCGCTGTGAACTGAACTGCCGGCCCCGTGGCTTCCGCTTCTATGTCCGTCACACTGAAAAGGTCCAGGATGGGACCCTGTGTCAGCCTGGAGCCCCTG	48
oligo_21486	120	TCACTGAGGCAGAGAAGAAGGAATGGGTTGAGAAACTGACTGAAGTTTCTATCAGCTCTGATGCCTTCTTCCCTTTCCGAGATAACGTAGACAGAGCTAAAAGGAGTGGTGTGGCGTACA	18
oligo_21487	120	TCACTGATCATCGCCCTGGGGAACGAGGATGCCCTGGGAGAATACTCCTGCACCCCCTACAACAGTCTTGGTACCGCCGGGCCCTCTCCTGTGACCCGCGTGCTGCTCAAGGCTCCCCCA	392
oligo_21488	120	TCACTGCAGCTCTGGCACTGCAGGACACAGTGTCCTGGATGCCATACATCAGCATCGTCTGTGTCATCTCCTACGTCATAGGACATGCCCTCGGGCCCAGTCCCATACCCGCGCTGCTCA	53
oligo_21489	120	TCACTGCTAACCTTTCACTTATCCTTCTGTGGCTCCCTTGAAATCAATCATTTCTACTGCGCTGATCCTCCTCTTATCATGCTGGCCTGCTCTGACACCCGTGTCAAAAAGATGGCAATG	191
oligo_2149	120	ACCATCGTGCTGCACGTCTCTGAGATCCTCTATGAAGACCTGCACTTTGTCGCTGTCATCCTTGCTTTTCTCGCTGCTGTGGCCGCAGTATTAATCAGCCTCATGTGGGTTTGTAATAAG	43
oligo_21490	120	TCACTGCTCAACAATGCCATAAAGGGAGGAGTAGAAGATGAAGTGACCCTCTCCGCCTATATCACCATCGCCCTTCTGGAGATTCCTCTCACAGTCACTCACCCTGTTGTCCGCAATGCC	193
oligo_21491	120	TCACTGCTGCTCAAGTCAAAGGTTCTTGAATATCCTTAGTTTTTGCATTTCCCCTCCTTTTCCTTTGACCTTTATTTATTTAATTATGTATTTATTTATTTATTTATATACTTTTGCTCC	28
oligo_21492	120	TCACTGGGGTGGATGAAGACCAGAAGCCAGCCACTGGCCAACCCAACTCCTCTTCCCACTCTGCCAATGCTGTCACTGGCTGGCAGGCTGGGGCCGCTCACACATGCTCTGACTGTGGGC	1
oligo_21493	120	TCACTGTCTGGCTAAGAGATTGAGCCATTCCACTTTACAGCCCCTAATTCCCTTCTTCCCAACTGCAGCAACATTTCCAACAGGGACAAAAAGGAAGTGAAGGAAACCACTTCAGTATTG	327
oligo_21494	120	TCACTGTGCCCCTGGCCCTGATGTTCGAGGACGTGACTGTGGCTGCCACCAACTTCTCCTTTTATGACTGCAGTGCCGTCCAGGCCTTGGAGGCGGCTGCCCCGTGTCGCGCTTGCGTGG	125
oligo_21495	120	TCACTGTGTCCAAAGCAAAGATTCTGCTGGTTCTGTTTCACCCCATCAACTCCTGTGCCAACCCCTTCCTCTATGCCATCTTTACCAAAAACTTTCGCAGAGATTTCTTCATTCTGCTGA	3
oligo_21496	120	TCACTTACCTTGCACTGAGAAAGAAGACAAAGGCCAGTATGCACAGCTTTCCTCCACTGCTGCTGCTGCTGTTCTGGGGTGTGGTGTCTCACAGCTTCCCAGCGACTCTAGAAACACAAG	49
oligo_21497	120	TCACTTATTAAGCCGCTGGCACGGCCCTGCGTAGCAGCACCAGCCGGCCCCACCCCTGCTCGCCCCTATCGCTCCAGCCAAGGCGAAGAAGCACGAACGAATGTCGAGAGGGGGTGAAGA	129
oligo_21498	120	TCACTTCATCCAGCGCTGGAACTTCACAAAAATTATGAAATCAAAATATCGGTCCCTTTCTTATCCTTTTCTGCTTCCAAAGTCTCAAACAACAGCCCATGAGTTGAGATATCAAGTGCC	135
oligo_21499	120	TCACTTCATTCAGGTTGGTGATCAGCTGCAACTTCCTCAGAAAGACCACTGCTGCTTCCAGTGACCCTGGCTTTGTCTTGCTTTGTATTAGATTACTCAGCTCCCTGGTATTATTGTTGT	101
oligo_215	120	AAACCAGCCCTAACACGCCAGAGCCCCATCTCTCAGGTCGGCCTCCTGCCCTCCTCCCTCCCTCCCTCCCTCCCTCTCTCCTGCCTCAGCCCCGCCCCGGCCCCTGGGGCCCTCCCTGCT	21
oligo_2150	120	ACCATCTGAGGCCTATGCCATCTGGACTGTCTGCTGGCAATTTCTTTTTTTCTTTCTTTTCTTTTCTTTCTTTTTTTTTTTTTTTTTTTTTTTTGAGATGGAGTCTTGCTCTGTCACCAG	26
oligo_21500	120	TCACTTCCTATTCCTGCATTTGTATCTAAGACTCCAAGGCACCAAGGTCTCTTCTCCATTGTTGCTCTCTATACCCGACCTAAGGTTTGGAAGACAACTGCTTGTTCCCAGAGGATTCTG	5
oligo_21501	120	TCACTTCCTGCCGGGCTGCGGGCGCCTGAGCGGCTCTTCAGCGTTTGCGCCGGCGGCTGCCGCGTCTCTCTCGGCTCCCGCTTCCTTTGACCGCCTCCCCCCCCCGGCCCGGCGGCGCCC	79
oligo_21502	120	TCACTTGGAAACATGGCTCTCAGCCTCTGGCCCCTGCTGCTGCTGCTGCTGCTGCTGCTGCTGCTGTCCTTTGCAGTGACTCTGGCCCCTACTGGGCCTCATTCCCTGGACCCTGGTCTC	120
oligo_21503	120	TCACTTGGGGTGCATAGCTCGGAGATGCAGTCCCCCTGGAAAATCCTTACGGTGGCGCCTCTATTCTTGCTCCTGTCTCTTCAGTCCTCGGCCTCTCCAGCCAACGATGACCAGTCCAGG	99
oligo_21504	120	TCACTTGTTGTGTGCATCAAAAGATTTCAGTTGGTGGCGTCATAGTCTCATTACAGTGTCTATCTTGGCATTTACCAATTTACTTGTCATCTTTGTCCCAACTATTAGGGATATCTTTGG	76
oligo_21505	120	TCACTTTGTAGTCAAGGCTGCCATGTTTATTTTGACCAGAAATGTGCTTATGACTCTGCCCATCCCCATCCTTTCAGCACAACTCCGTTATTGTGGAAGAAATGTCATTGAGAACTGCAT	4
oligo_21506	120	TCACTTTGTTTCTAATATGCTGTGTGAATCAGTACAGTTTTCTTACCCTTTCTTGGTCTTAATTTCCTTACTGATAAAATGGGGTAGTAATACCTATCTCAAAAAATTATTGCACATATT	3
oligo_21507	120	TCAGAAAACTCACAATCTAGCATGATTAAGCATGTCGCTTGGCTAATCTTCACCAATTGCATCTTTTTCTGCCCTGTGGCGTTTTTTTCATTTGCACCATTGATCACTGCAATCTCTATC	599
oligo_21508	120	TCAGAAAAGGAGGAAAGGGTAGTTTAATTTCAAAAAAGAATCCCTTCCTCTTTCCTCTGCTGCTTTCCTTCCTTCTGTGGCAGGGTATTTTAATATATTTTTCAAATTTTTTTCCTTTCT	15
oligo_21509	120	TCAGAAAAGTAAGCCTAGCTGATCCTGCTGCCCTTGGCTTCATCATTTCTCCATGGTCTCTGCTGTTGCTGCCATCTGGTAGTGTGTCATTTACAGATGAAAATATTTCCAATCAGGATC	1184
oligo_2151	120	ACCATCTTAGAGCAAGGCCCAGCTTGCAGCAGGAGGAGCTGCAGGCCGCCCACCCTAGCCACGGCCCCTGCCCTGGCAGGAAGCTTCCAAGAGTAAACACTGCCTAATCGTCCCGCCCAG	5
oligo_21510	120	TCAGAAACAAAACCATGGGCAGTGTATGCTGGGCTGTTAGGGGGTGTCATCATGATTCTCATCATGGTGGTAATACTACAGTTGAGAAGAAGAGGTAAAACGAACCATTACCAGACAACA	4
oligo_21511	120	TCAGAAACCTTGGCTGTTAGAGGCTTCAGTGTTATTGGATGGTATCATTCTCATCCTGCTTTTGATCCTAATCCTTCCTTACGAGATATTGACACACAAGCTAAATACCAGAGTTACTTC	10
oligo_21512	120	TCAGAAAGAAAAATTAAGATGTGAAAATAATGCATAAAAGACAGGATTTTTTGTGCTACCAATTCTGGCCTTACTGGACCATAAAGTTAATTATAGCTTTGAAAGATAAAAAAAAAAAAA	11
oligo_21513	120	TCAGAAATCAGCTGCTCCAGGAACTGCTCCTGAGGAGGCCCCTGGGCCTCTGCCTCCGCCGCCAACCCCATCTTCTGAGGATCCAGGCTTTTCTTCTCCTCTGGGGATGCCAGATCCTCA	51
oligo_21514	120	TCAGAACAAGGTGAACGCCCAGCTGCAGCCATGAAGATCTGTAGCCTCACCCTGCTCTCCTTCCTCCTACTGGCTGCTCAGGTGCTCCTGGTGGAGGGGAAAAAAAAAGTGAAGAATGGA	126
oligo_21515	120	TCAGAACCAGTGCTACATGGCCACCACAAAATCACAGACAGCTTGCTTGCCTTTTGTTTTAGCAGCTGCAGTATCTCGGAAGAAAAAACGAAGAATGGGAACCTATAGCCTGGTTCCTAA	88
oligo_21516	120	TCAGAAGGGACGGCTGCCCTGCAGACAGTGAAGTTCAACACCACATACATCAACATTGGCAGCAGCTACTTCCCTGAACATGGCTACTTCCGAGCCCCTGAGCGTGGTGTCTACCTGTTT	27
oligo_21517	120	TCAGAAGTATGGTCCTGATGCCTTTTTTAACTTTCCAGGAAAGAGTGCTGCAGCTATTGCATTACCTCCTATAGCCAAATGGCCATACCAGAATGGTTTTACATTTCATACATGGCTTAG	48
oligo_21518	120	TCAGAATAACTACCTCCTCACTTGGCTGTCTGACCAGAGAATGCACCTCTTGTTACTCCCTGTTATTTTTCTGCCCTGGGTTCTTCCACAGCACAAACACACCTCTGCCACCCCAGGTTT	38
oligo_21519	120	TCAGAATTATTTAAAGCATTCATGTTTCTCCCCACCTTATCCCCATCCCACCTTTATTATTATTATTTTTCTCCCATGGCTAAGCTAGATAACTGTATGCTGTCTCTTTTTGCATGCACT	3
oligo_2152	120	ACCATGAAAGACTGGGTTCTCGCTCTCCCCGGCTCTGCTGCTGCTGCTGCTGCCGCCGCCGCCGCTGCTCCTCCTCCTGCCGCCGCCGCTAGGGCTCCGCTGTGAGGGGGAAGCAGGGGC	658
oligo_21520	120	TCAGACACAAAATTCTTAGAGGTGATGGGATTTTCTTGTGCTGCGTTTACTCTAATGTTCACTTTGGCATTAATATTTCTGTCCTACATATACATTATCAGAACAATTTTGAGAATTCCT	5
oligo_21521	120	TCAGACACCTTCCCGTCGGGCATTATTGGGCGCATCCCAGCTTATGACCCCGATGTCTCCGACCACCTCTTCTACTCCTTTGAGCGTGGCAATGAGCTGCAGCTGCTGGTAGTCAACCAG	87
oligo_21522	120	TCAGACAGGGACAGTGCGGCCTCAACATCTCCTGGAGTCTAGAAGCTGTTTCCTTTCCCCTCCTTCCTCCTCTTGCTCTAGCCTTAATACTGGCCTTTTCCCTCCCTGCCCCAAGTGAAG	24
oligo_21523	120	TCAGACCACTAGCCCCTTACCCAGAGTGGCCCACAGGAAACAGCCTGCACCATTTTTTTTTCTGTTCTCTCCAACCACACATCATCCATCTCTCCAGACTCTGCCTCCTACGAGGCTGGG	393
oligo_21524	120	TCAGACCAGGTCCCACACTGAGCTGCCCACACTCGAGAGCCAGATATTTTTGTAGTTTTTATGCCTTTGGCTATTATGAAAGAGGTTAGTGTGTTCCCTGCAATAAACTTGTTCCTGAGA	1
oligo_21525	120	TCAGACCGCTACCGACACCGCCTGAGGGTGCCGCTGCCCACGGAGCTGCTGGTCATCGTGGTGGCCACACTCGTGTCGCACTTCGGGCAGCTCCACAAGCGCTTTGGCTCGAGCGTGGCT	27
oligo_21526	120	TCAGACTCAGAAGTCAGGAGCCTTGGCCAGGAGCCTCTGCAGTGGCCACTAACTGCCCTTGTAGCTGTGTTTCCTCCTGGCCAGGCCCAGGGCTCAGAGAGGAGCAAGCCAGGGTTCACT	26
oligo_21527	120	TCAGAGAAAGTTGCAACAGAACGTACAGGGAGGCCTGCGTGCCCTTCAGTTTCCCCAGTGGTAGCATCCCCCATCACTGTAGAGCAGCATCACAGCTGACAAAGTACCGTTGAGCTTCCC	367
oligo_21528	120	TCAGAGACTGTGCTCACTGTGGCTGCATTTGGTGTTATCAGCTTCATTGTCATCCTGGTGGTTGTGGTGATCATCCTAGTTGGTGTGGTCAGCCTGAGGTTCAAGTGTCGGAAGAGCAAG	113
oligo_21529	120	TCAGAGAGAGGACACAAACCAGACAGCATCAAAGGGAATTTGGAGTTCAATGATGTTCACTTTTCTTACCCTTCTCGAGCTAACGTCAAGATCTTGAAGGGCCTCAACCTGAAGGTGCAG	178
oligo_2153	120	ACCATGAACCTTCCTTCCACAAAGGTCTCCTGGGCCGCCGTGACGCTACTGCTGCTGCTGCTGCTGCTGCCGCCCGCGCTGTTGTCGTCCGGGGCGGCTGCACAGCCCCTGCCCGACTGC	265
oligo_21530	120	TCAGAGAGCCCCTCAGCTGCTCCCACATGGCCGTGGGCTGCCCAGAGCCACTGCAGCCCCACCCGCCACCCTGGCTCGCGCATTGTCCTATCGCTGGATGTCCCCATCGGCCTCTTGCAG	34
oligo_21531	120	TCAGAGAGCTTCAAACTCGACTACAGAGCGTGCAGGCCACAGGTCCCTCCAGCCCTGGCCGCCTCACTTCCACCAACCGCCCGATTAACCCCAGCACTGGGGAGCTGAGCACAAGCAGCA	83
oligo_21532	120	TCAGAGAGGCGAAGTGACATGGCCCATCACCCCACCTTCCGGAAGATCTACTGTGATGCCGTTCCTTACCTCTTCAAGAAGGTACGAGCAGTCTACACAGAAGGCGGTTGGTTTGAGGAA	172
oligo_21533	120	TCAGAGAGGCTCTCTTGTGAGCTCTTGGACCCTCCTCTTCACGGACCCAACTGTGCCGTTTGTCCCCTCTCTTATGGAGACTGAATAAACCACCTCTGGCCCATGTAGGCCCAAGTACTC	6
oligo_21534	120	TCAGAGATTACCCAGTGAGGCCTTATTCCTCCCTTCCCCCCAAAACTGACACCTTTGTTAGCCACCTCCCCACCCACATACATTTCTGCCAGTGTTCACAATGACACTCAGCGGTCATGT	26
oligo_21535	120	TCAGAGCAGATTTTTTTCTAAGTGAGGTTAATTGTTCACATAATGTCTTTTTACATCTTTGTCCTTTGTATCACTCTGAAGTTTTCTTTTTCTTGCCAGAATATTTGTTTCACTTTTTAA	86
oligo_21536	120	TCAGAGCAGCCGGCTGCCGCCCCGGGAAGATGGCGAGGAGGAGCCGCCACCGCCTCCTCCTGCTGCTGCTGCGCTACCTGGTGGTCGCCCTGGGCTATCATAAGGCCTATGGGTTTTCTG	914
oligo_21537	120	TCAGAGCAGTGCTGTTATGATGATGCCATCTTATCCTTAAAGGAGACCCGCCGCTGTGGCTCCACCTGCACCTTCTGGCCCTGCTTTGAGCTCTGCTGTCCCGAGTCTTTTGGCCCCCAG	127
oligo_21538	120	TCAGAGCATTCATTCCTCAAGCCATTCACACATTTAGGCCTCATGCTTTTTTCTGTCTTTCATCACATCCATTTCCTACACTCATTGAGAGGTAATCTAGCATTGTGGTTTTAAGGGGGT	32
oligo_21539	120	TCAGAGCTGGTGGGCTGGGCCGAGGGCCGCTGGAACAACCAGAGCATCGATCTTAACCATAATTTTGCTGACCTCAACACACCACTGTGGGAAGCACAGGACGATGGGAAGGTGCCCCAC	96
oligo_2154	120	ACCATGACGCAAAGAGAGATTTTTTTTTAAAGAAGAAAAAAAAAAATTCACACTGCCAGCGTTAACAGTTCCTTTCAAAGGAGAATGAATCATGATGGCAGGAAGGCCCACAGTCGCCGT	9
oligo_21540	120	TCAGAGGGCACTGCAGGGGATTCCCTGAGCCTCCACAGTGGGAGGCCCTTTACCACCTATGACGCTGACCACGATTCAAGCAACAGCAACTGTGCAGTGATTGTCCACGGTGCCTGGTGG	154
oligo_21541	120	TCAGAGGTCAGTGTTCCCCCAAAAGGGACTTCTGCCGCATGGGCCATTCTTCCTCTCTTGCTCTTAGTGATGGCAGCAGTAGGTGGCTACTTGATGTGGCGGAATTGGCAACACAAGAAC	249
oligo_21542	120	TCAGAGTCATCCTGCGCTCATGCCTTTTCCCGAATGGGTTCACCTCTGGCAGTTGCCGCTTCAGTCTTGGCCTTAGCCTCATCTTGAAGTGGGTAGCTGGCGGGAGAGGGTGGCTGCGCC	67
oligo_21543	120	TCAGAGTCATCTACAAAATTTTTCTTTCCTCAAGAAAAGAGTTCCTTTTGCCTTATTCCTTATGCCTTCCCCACTGGTATTGAGGGTTTTGATAATAAATTGGTAGGAAAAAAAAGTACC	83
oligo_21544	120	TCAGAGTCCAGGCCCCAAAACCACAGCCCTGTCAGTGCAGCCCGTGTGGCCCCTTCACTTCTGACCACACTTCCTGTCCAGAGAGAGAAGTGCCCCTGCTGCCTCCCCAACCCTGCCCCT	6
oligo_21545	120	TCAGAGTCGGAACGGAGAAAGGTGGACTGGAAGGGGCCCGTGGGAGTCATCTCAACCATCCCCTCCGTGGCATCACCTTAGGCAGGGAAGTGTAAGAAACACACTGAGGCAGGGAAGTCC	13
oligo_21546	120	TCAGAGTGACTTGGGGAGGGAGAAATAGGAGGAGACGTCCAGCTCTGTCCTCTCTTCCTCACTCCTCCCTTCAGTGTCCTGAGGAACAGGACTTTCTCCACATTGTTTTGTATTGCAACA	279
oligo_21547	120	TCAGAGTTAGTAATGTGGACAGTACAAAATCGAGAGAGTCTGGGGCTTCTCTCTTTCCCTGTGATGATTACCATGGTCTGTTGTGCACACAGCACCAATGAACCCAGCAACATGTCATAC	3
oligo_21548	120	TCAGAGTTGCAACCTCAGCCTCGCTATGGCTCCCAGCAGCCCCCGGCCCGCGCTGCCCGCACTCCTGGTCCTGCTCGGGGCTCTGTTCCCAGGACCTGGCAATGCCCAGACATCTGTGTC	299
oligo_21549	120	TCAGATAATTTTATTGGACTGTTTGTCTTTGTTCTCTGCCTCTTGTATTCTAGCATCCGCACTTCCACTAATAGCCAAGTAGACAAGCTGACCCTGTCAGGGAGTGACAGCGTCATCCTT	32
oligo_2155	120	ACCATGAGACGTTTCTGAGCCTTCCTGAGCATGTCGCTGTCCCACCCGCTGTCCACATCACCTACCACGCCCACCTCCAGGGACACCCAGACCTGCCCCGGTGGCTCCGCTACACCCAGC	534
oligo_21550	120	TCAGATATTTGGATATGAATACCTAACCTAGCCATATCCATGGCCATCTCTGTTCTTTTCAGCAATGTTTTCCATATTATATTAGCAATGACAGAAACAGAACAAGCCAAGATCCAGTCA	17
oligo_21551	120	TCAGATCATGGTGAAAAGATCCAGCTATCCTCCACAGCCATTGTGGATGTTACCGTCACCGATGTCAACGATAGTCCACCACGATTCACGGCCGAGATCTATAAAGGGACTGTGAGTGAG	470
oligo_21552	120	TCAGATGAGTAGGTTGCGAAAATTTTCTCCCATTTTGTAGGTTGCCTGTTCACTCTGATGGTAGTTTCTTTTGCTGTGCAGAAGCTCTTTAGTTTAATTAGATCCCATTTGTCAATTTTG	188
oligo_21553	120	TCAGATTCCCATATCAACTCCTCATGTGTCTACGGCTCAGACAGGTTTCTCATCCCTTCCCATCACAATGGCAGCTGGCATTACTCAGCCTCTGCTCACGTTGGCTTCATCTGCTACAAC	291
oligo_21554	120	TCAGATTTTAAGACGCTAGGCTGCTGATGCTCCCAGCTGATTAAAGCCACTCCCTTCACTATCTCGGTGTCTCCTGTCCGCGGCTCGTCCTGCTACATTTCTTGGTTCCCTGACCGGCAA	38
oligo_21555	120	TCAGCAAGGGAGGAGAGTCTGTTGCTGGCATAGCCCTGGAAGGAGCCCCCAGCCTCTCCCCTCCTCCTCCTTGTCACTGGCCTCCCACAACTCCCCTTCTGGCTGCCTGTAACCTTGAGG	32
oligo_21556	120	TCAGCAAGTGCCTGACCTACAGCAAGGCGGTGGCCGACCCGTTCACGTACTCTCTGCTCCGCCGGCCGTTCCGCCAAGTCCTGGCCGGCATGGTGCACCGGCTGCTGAAGAGAACCCCGC	109
oligo_21557	120	TCAGCAATAATTTGGGCAGCTAATGAATGTCATGAAAGCTGTAGAATCTACATCACCATCCATTGCTTTAATTACATGAAAATGCTCTAGTGTTGTGATGCACTGCTGATGTTTCCAATT	1
oligo_21558	120	TCAGCACTCGGGGCTTCAGCAGACTCTGCGTCGCGGTGGGGTGCTTCGGCGCCGGCCATCTCATCTGCCTCTACTGCTACCAGATGCCCTTGGCACAGGCTCTGCTCCCGCCTGCCGGCA	853
oligo_21559	120	TCAGCACTGCGGGGTGCGACTAGGGCTGCGCTGCCAGGGTCACTTCCCGCCTCCTCCTTTTGCCCCCTCCCCCTCCTTCTGTCCCCTCCCTTTCTTTCCTGGCTTGAGGTAGGGGCTCTT	74
oligo_2156	120	ACCATGCAGGGCGTGTACGAGCAGTGTGAGGCTCTACTGCGGCCCCCCTTTGACGCCTGCCACGCCTACGTCAGCCCTCTGCCCTTCACAGCCAGTTGTACCAGTGATCTCTGCCAATCA	407
oligo_21560	120	TCAGCAGCCTCACTGCATCTTTCTCTTCCCATGCAACACCCTCTTCTAGTTACCACGGCAACCCCTGCAGCTCCTCTGCCTTTGTGCTCTGTTCCTGTCCAGCAGGGGTCTCCCAACAAG	277
oligo_21561	120	TCAGCAGTGTCCACTTTGCATGAACCCTAGGACTTCTAAAGGCAAGCCGTTAGCTATGGTCTCAGCTGCAGCTTTCCAGTGTGCCAAGCCAACCATTGACTCATCCCTGAAATCAAAGAG	7
oligo_21562	120	TCAGCAGTGTGTCCTTAAGAAAATACCATCTTTCTAAGCCACTGGAATTTTTACTTTACTATTTTTAACATTAATGGATGTCAGGTCATCAACCTCAAGTCTTTACATATCCATGTATAT	22
oligo_21563	120	TCAGCAGTTCCTAAATCCTTATCTTTAGCCAGACTCCTCAATCCATCTGCCTGTTGCACTTTTCTTGGTTGTCCCAGAGACACCTGTGTGTGTCTTAAAACATTCATTCTCTGCAAAACC	0
oligo_21564	120	TCAGCATAGGAAAGCAAGAATTCTTTGAACGCCTCTATGTAATGTATACCGTTGGCTACTCCATCTCTTTTGGTTCCTTGGCTGTGGCTATTCTCATCATTGGTTACTTCAGACGATTGC	35
oligo_21565	120	TCAGCATCTGCTGCCCTGATCACAGAGACGGGACCGAGCCAGGTCCATACCCCTTCCTCTCTCCCTCCTACCACCTGCCAGTTTCCCCAGCCTCAGCCCCAGCCCCAGCCCCAGTGGGCA	181
oligo_21566	120	TCAGCCACATTCTTGCTCCCCCAGATGCATTATAGGATGGGGCCAGCTTTCTCCCTCCCTTCTTCACTTCCTCCCTCCCTCCATTTTCTCCGGTGAGACCAAGCAGCAAAGGGCTGCCTC	109
oligo_21567	120	TCAGCCACCTACTCAGTGTTTTGGGACACAGCAATTGCTGTCACTTTTGTTATCCTTGCTCCCTTTTTCAACCCCATCATCTATAGCCTGAAAAACAAGGACATGAAAGAGGCTATTGGA	130
oligo_21568	120	TCAGCCAGGACAACAAATGGCTTCCAAGCCTGAAGAATACAAAAGTGTGCTTGTGTTTCTCATTTTTATACCAGTCTAGGGACAAAGGAGACTGAACATCTTTGCAGCAGGATAGGCTGG	291
oligo_21569	120	TCAGCCCCAGACCAGTCTGTGTGTGTGTCCGAGTCACACCAGTGCCATTACGGTGCCCTCGCTTATGCTTCTTTCAGTATGTTTTGCCATGTTATTGTCTAAAGTGAATGTATTGGCTTA	35
oligo_2157	120	ACCATGCCCCTGTCTGTGTGCCCACCCATGGCTGAGTCAGGGTCCTGCTGTACCACCCACATTGCCAACCATTCCTACCTACCACTAAGCTATTGGCAGCAGCCTTGAGGACAGGCTCCT	42
oligo_21570	120	TCAGCCCTCCCGGCTCCGCTCCCTTCCCCCACGCCGCCCTGCCCCTCCCCCACGCCCCTTTCTCTTTCTTTCTTTCTTTCCCAGTTCGCTTGCCCCCACCCCAGCGGCGCCCGCCGGGCT	22
oligo_21571	120	TCAGCCGGCCGAGACTCCATCCCAACAGGGCATTGTCTTGGGACCACTTGCACCTCCACCTCCTCCACCACTCCCACCAGGGCCTGCACAGGCTTCAGTAGCCCTCCCTCCTCCCCCAGG	351
oligo_21572	120	TCAGCCGGCCTGCCAGCTGGAAACTGCAGACCCCAAAGGAGGAGGTGTCCTGGCCCTGCCCCCAGCCACCCTCGCCAGGCATGCTCTGCCTGGGCCTTACTGCCCGAGCCCATGCCACCG	14
oligo_21573	120	TCAGCCGTCACTGTCTGTGTCACTGCAGTGGTGCGGTCCTCAGGCTTTTCTGCCTGTCTTTCCCCCTTCCTTCTCACCTGACAGCGAGGGAGAGGGAAGCCTCTTAGGGCTGGAAGCCAC	219
oligo_21574	120	TCAGCCTCTGAGGACAATGCCGCCAGCGCCAGAGCCAGCCTTGTCAGCTCCTCCGATGGCTCCTTCCTCGCTGATGCTCACTTTGCCCGGGCCCTGGCAGTGGCTGTGGATAGCTTTGGT	118
oligo_21575	120	TCAGCCTCTTCCTCAACCTCCCAGGACCTATCTGGCTCCAGCCCTCTCCACCTCCCCAGTCTTCTCCCCCGCCTCAGCCCCATCCGTGTCATACCTGCCGGGGACTGGTTGACAGCTTTA	146
oligo_21576	120	TCAGCGGGCGTGCGGGGTGCAGGTGGCCTGTGGGGCAGCCTGGACACTGGCCTTGCTGCTCACCGTGCCCTCCGCCATCTACCGCCGGCTGCACCAGGAGCACTTCCCAGCCCGGCTGCA	698
oligo_21577	120	TCAGCGGTGGCAGCAGCAGGACAAGGCGGCCAACAAGGAGCTCACCTTCCTGCTATTCTCCTGCCCGCACCGCCTGCGGGAGCACCTGGAGAGGGGCCGCGGAAACCTGGAGTGGAAGGA	19
oligo_21578	120	TCAGCTACAATGCCCTGCAGTGCATCCCGCCTTTGGCCTTCCAGGGACTCCGCTCCCTGCGCCTGCTGTCTCTCCACGGCAATGACATCTCCACCCTCCAAGAGGGCATCTTTGCAGACG	743
oligo_21579	120	TCAGCTCAAAGCAACCAGCTCCCTGACCACAGGGCTGCTCCTCAGCCTCCTGGTCTTATTGGTCCTGGTGATGCTTGGTGCCAGCTACTGGTACCGTGCCCGCCTGCACCAGCGACTCTG	830
oligo_2158	120	ACCATGGAGGTGCCGTGCGACAGCCGGGGCCAACGCATGTGGTGGGCTTTCCTGGCCTCCTCCATGGTGACTTTCTTCGGGGGCCTCTTCATCATCTTGCTCTGGCGGACGCTCAAGTAC	141
oligo_21580	120	TCAGCTCAGGCGGACCATTTAGATTTAAATTCCACTTCAATTAAACCAACTGTTTTTCTGCTCTTCTTAATTTTTTTAAAGATTAAAAACAAAGAAATCTTGTTCCGGGACCCTAATGAA	12
oligo_21581	120	TCAGCTCCGTCAGCTCTGTGGTGGTGGCAAGCCCCAGCCCCGCACGGCTGCCTCTTCCCTGGCACTAGTGTCCCTGCCTGAGGATAGCAGCTGCAGGTGGGCGGCCACCCCCCAGGACAG	213
oligo_21582	120	TCAGCTGAAGCTGCAGCCAAGGCCCTGAGCACTTGTAGTTCACATCTCACCCTCATCCTTTTCTTTTACACTATTGTTGTAGTGATTTCAGTGACTCATCTGACAGAGATGAAGGCTACT	2
oligo_21583	120	TCAGCTGAGGGCCGGACCAAGGTCTTCTCCACCTGCCTACCACACCTATTTGTAGCCACCTTCTTTCTTTCAGCTGCAGGCTTTGAGTTTCTCAGACTGCCTTCTGATTCCTCATCGACT	40
oligo_21584	120	TCAGCTGCCATCTTATGCTTCCTGCGGACAGCCCTGCGACAAAGCTTTTCCTCTGCCCTGGTAGCCCTGGTGCCCTCAGGGGCCCAGCCACTGCCAGCCACCAAGGACACTGTCCTAGCT	301
oligo_21585	120	TCAGCTGCTGTGGTTGCCACCATTCTCAGGACCCTCGCCATGAAAGCCCTTATGCTGCTCACCCTGTCTGTTCTGCTCTGCTGGGTCTCAGCTGACATTCGCTGTCACTCCTGCTACAAG	620
oligo_21586	120	TCAGCTGGGCTGTGGGAGTGGGTCCACTGAGGGCGAAGGGGAGGCTTTGCAGCCTCAGTCTTTGCAGTCTCCTTCCTCCATCCCACCAGTTTGTCCTGCCCCCCCCATGAATGGTCTTCT	125
oligo_21587	120	TCAGCTGTCCCTCTTCGTGGGAAAATGAACCAGAAGACAATCCTCGTGCTCCTCATTCTGGCCGTCATCACCATCTTTGCCTTGGTTTGTGTCCTGCTGGTGGGCAGGGGTGGAGATGGG	79
oligo_21588	120	TCAGCTTATATGGGTGTCTTCATTTGAACATGAGGAATATTAGGTTATATTTTCAGCAGTGGTTTTTTCCTTTGCCCTTTAAGGAGTGGGGATAATGTCCACGGTGGCCCAGCCTCTTGC	11
oligo_21589	120	TCAGCTTATGATTGATACACCTACCAGTCCAGTTACCAGTGGACTTCCATTATTCTTTGTGATAACAGTAACTGCCATAAAGCAGGGATATGAAGATTGGTTACGGCATAACTCAGATAA	0
oligo_2159	120	ACCATGGAGTGGTAGCCGAGGAGGAAGCATGCTGGCCGTCGGCTGCGCGCTGCTGGCTGCCCTGCTGGCCGCGCCGGGAGCGGCGCTGGCCCCAAGGCGCTGCCCTGCGCAGGAGGTGGC	171
oligo_21590	120	TCAGCTTCCCAGTCGTCCGATGAGCCCGAGCAGCTGAGTCCCTTCCCTGTCTTTCACTCTTCTGGCATCGGTGGTTTTACTTCTTCGATTGAACCCTGCTTCCTCGACCCCCCTGGGAGG	95
oligo_21591	120	TCAGCTTCGATACCTCCACACCCTTCAGTCTCTGTCCACAGAGAAGCCTTCCACTGTGGTTTTACCTTTGCCATTTGACCTACTGAATTGCCTGTCTTCTCCCAGCAACAGAACTCAGGG	23
oligo_21592	120	TCAGGAACTGACTGCGTCATCGACTTGCTTCTCGGTGCCCTGCTCCACGGCTGCTGCTCCCACCTCACCTACCTCAACCTGGCTCGCAACAGCTGCTCCCACAGGAAGGGTCGAGAGGCC	305
oligo_21593	120	TCAGGAAGCAGCTTTCCCCATGTCTCGACTCATCCATCCAGGCCATTCCCCGTCTCTGGTTCCTCCCCTCCTCCTGGACTCCTGCACACGCTCCTTCCTCTGAGGCTGAAATTCAGAATA	382
oligo_21594	120	TCAGGAAGGAGCCCAGGAGCAGAGGAAGTAGAGAGAGAGACAACATGTTACATCTGCACCATTCTTGTTTGTGTTTCAGGAGCTGGCTGCCAGCGATGCTCGCTGTACTGCTAAGTTTGG	178
oligo_21595	120	TCAGGAAGTGTCAGATGTTTTCAGCGATACCACAACTCCCATCAAGCTGTTGGCAGTGGCAGCCACGGCGCCTCCTGATGCGCCTAACAGGGAAGAGGTATTTGATGAGAGGGCAGCTAA	44
oligo_21596	120	TCAGGAATCCAGAGAAACTGGTCAGGAGGAGGCCCCAGTGACAAAAACCCCTCCCTCTGCCCCCGCCCCTCTGCCAGAGCCATATAACTGCTCAACCTGTCCCCGAGAGAGAGTGCCCTG	185
oligo_21597	120	TCAGGAATGGAAGGCACAGCGGTGAAGAAAATTTCTACGCATACGGCTTTTCTGTCACCTACAGCTGTGACCCCCGCTTCTCACTCTTGGGCCATGCCTCCATTTCTTGCACTGTGGAGA	12
oligo_21598	120	TCAGGACCTGGCCGCCTACTACTACTACCGGCCTTTGTACGATGCCTACCAGCCTCAGTACTCTTTGCCGTACCCACCGGAGCCTGGCGCAGCCTCCCTCTATTACCAGGATGTCTACAG	231
oligo_21599	120	TCAGGATCTCCAGCGTTGTCCTTACTGATCATTCTTTATGTGAAACTCTCTCTTTTTGTGGTCATTCTGGTCACCACAGGATTTGTTTTCTTCCAGAGGATAAATCATGTCAGAAAAGTT	10
oligo_216	120	AAACCATCTAAAGAGAAGAAAGACCACTGGAGACCTAGAAAACATACATTTTTCTCTTCTCTTCTCCTGACGTCTCTCCACTCCTCTTCTTCCAAATACGATGCTATTTTCAGAGTCCCC	61
oligo_2160	120	ACCATGGTACTGTCTCCACAGCCCTCAGTCCCCACCCCAGGAGAGGCGCCTGCCACCTCCTCCTCATCTCCGGTGGTTCAATCGCTCCGCCTGTCCCCAACCCAGTCCCATTTTTATGGC	5
oligo_21600	120	TCAGGCCCTCAATCCTCACGCAGGTAGGCCTCCTGCTCCGACTCAGCCCGCTCCTCCCCTTCCTCCTGTGTTTTCTGACGGAGCTCTTCTATCTGTGCTTCTGCCAGCTTGGTTTCTGCT	463
oligo_21601	120	TCAGGCCTCCTAACACCTGTCTCTGCCTCCTCAAGCCCATCAAAGGCCTTTGCCTCACTGACTACAGCTCCCCCAACTTGGGGGATCCCACAGTCTACCTTGACATTTGAGTTTTCTGAG	499
oligo_21602	120	TCAGGCGGGGCCCATAGAAGACTGGCTCTTCGTGGTTGTGGTATGCCTGGCTGCCTTCCTCATCTTCCTCCTCCTGGGCATCTGCTGGTGCCAGTGCTGCCCGCACACTTGCTGCTGCTA	101
oligo_21603	120	TCAGGCTTATAAAGCACTGAAGCATAAGACAGCAAATATGGACGTACTGATTGTGCTGGCAACCACCATTGCATTTGCCTACTCTTTGATTATTCTTCTAGTTGCAATGTATGAGAGAGC	162
oligo_21604	120	TCAGGGAGCAGAGCAGAGCAGGTGGTGGACGGGCCCAGTGCTGGGTGTTTTCACCACCATCCCCCCATCCCCCATCTAAGAATCCTAAGAGGCAGGCGATCCCTCACCTGCTTACTCACT	16
oligo_21605	120	TCAGGGAGCAGTGACCCCCACCTCTGCCGAGATCTGGTTTCTGGGCTCTTCAGCTTCTCCTCCTGCCCCTTCTCCCGATGCTCTTTCAATGGGGTCTTCCAGCCCCCAGTGGCTGGGAAC	90
oligo_21606	120	TCAGGGCCCTCAACAACCTCCCTGCCCTGCAGGCCATGACCCTGGCCCTCAACCGCATCAGCCACATCCCCGACTACGCGTTCCAGAATCTCACCAGCCTTGTGGTGCTGCATTTGCATA	59
oligo_21607	120	TCAGGGCCCTGCTGCGAGCACACTCAGGAGAAGCAGAGCACAAGGGCACCCGCAGCTGCCCCCTTTGTTCCTTTCTCGGGTGGGGGACAGAGACTGGGGGGCCCTCCTGGGCCCACGAGG	20
oligo_21608	120	TCAGGGCTGATTCTTGTCTCCATAAGCCCATGTATTTCTTCCTGAGTCACCTCTCTTTTGTTGATCTCTGCTTCTCTTCAGTCATTGTGCCCAAGATGCTGGAGAACCTCCTGTCACAGA	163
oligo_21609	120	TCAGGGGAGATGGATCCTATCTTACTAACCATCAGCATTTTGAGTTTTTTCTCTGTCGCTCTGTTGGTCATCTTGGCCTGTGTGTTATGGAAAAAAAGGATTAAGCCTATCGTATGGCCC	116
oligo_2161	120	ACCATGTCTGGCGGCGCCGCAGAGAAGCAGAGCAGCACTCCCGGTTCCCTGTTCCTCTCGCCGCCGGCTCCTGCCCCCAAGAATGGCTCCAGCTCCGATTCCTCCGTGGGGGAGAAACTG	181
oligo_21610	120	TCAGGGGTTGTCAGTTCCTACTCACCTCCCTGCTACCACCTCCTCCTCTTCTTCTCACCCCCGACTCCTTTATTTCCCTTTTTGGACATTTTAATAATGTGTCGCACCATTCTCAGGAAC	17
oligo_21611	120	TCAGGGTAACAAACAGATGTCACTGTGACTGTCCCAGGGGTACAGGCGCTGCTCACATCTCTTCCACCCCCACCCACCCACCCCACCCGCTACCGGGGCAGTCGCCCCGCCCCAACCTCT	6
oligo_21612	120	TCAGGGTCCACGCCTGTCATCGGGGGCAACACCTTCAACCTCAAGGCCAGCCGCGGCAACGACCGCAACCGCATCGTGCTGCCTTTCAGTTTCGCCTGGCCGAGGTCCTATACGTTGCTT	129
oligo_21613	120	TCAGGTAGAAGACATGTCCACCTTCTGATTATTTTTGGAGAACATTTTGATTTTTTTCATCTCTCTCTCCCCACCCCTAAGATTGTGCAAAAAAAGCGTACCTTGCCTAATTGAAATAAT	108
oligo_21614	120	TCAGGTAGTTCATCTAGTTCTTCCTCCTCTGTTAAGCAGTATATATCCTCTCACAACTCTGTTTTTAACCATCCCTTACCCCCTCCTCCCCCTGTCACATACCAGGTGGGCTACGGACAT	28
oligo_21615	120	TCAGGTCCTGCCAGCACAGAGCTGCCTGCGTCCAGCTCCCTGAATCTCTGCTGCTGCTGCTGCTGCTGCTGCTGCTGCCTGCGGCCCGGGGCTGAAGGCGCCGTGGCCCTGCCTGACGCC	16
oligo_21616	120	TCAGGTGCCCAGCGCGCACCAGCCCAGCGCCTCCGGCGGCGCCGCGGCGGCCGCGGCGGCCCCGGCAGCCCCGGCGGCCCCGCGCAGCCGCTCCCTCGGCGGGGCCGTGGGGAGCGTGGC	0
oligo_21617	120	TCAGGTGGCCACATACAGTCTCTGTTGTATATTCTTGGTTTTGTTTTAATATTTTTTTTCTTTTTTTTTTTTTTTTTTTTTTTGAGAAGGAGTCTGTCTCCGTCACCCAGGCTGGAGTGC	21
oligo_21618	120	TCAGGTTCTTAGTGTCACTTACCTAGATTTACAGCCTCACTTGAATGTGTCACTACTCACAGTCTCTTTAATCTTCAGTTTTATCTTTAATCTCCTCTTTTATCTTGGACTGACATTTAG	6
oligo_21619	120	TCAGGTTTTTTATTGAAGCCTCCCTTAGAAGAAAGTGTAGTAGGGATTCCTTGTCTCCTCTACCTTCTCCCTGACTTGTTGATATCTGAAACTCCTTTTAATAGGAGGCTTTGTTTCTTA	155
oligo_2162	120	ACCATTACTAAGAGAATGCAACAGGATACAAATGGCCACTAGAGGTCATTATTTCTTTCTTTCTTTTTTTTTTTTTTTAATTTCAAGAGCATTTCACTTTAACATTTTGGAAAAGACTAA	127
oligo_21620	120	TCAGGTTTTTTTCCTACTCAATATTCTCTTCAAGCATTTTTTTTCTTCCACTGCCACTCTCTTTACCTTTATCATTTCTTTTTCTTAGCTTTCTTCCTTCTTTTCTCTCTCCCTCAACCA	374
oligo_21621	120	TCAGTAACTGCAGGACATGATTATTGAGGCTTGATTGGCAAATACGACTTCTACATCCATATTCTCATCTTTCATACCATATCACACTACTACCACTTTTTGAAGAATCATCAAAGAGCA	2
oligo_21622	120	TCAGTAGAGCGTTAAAAGATAGCAAGAAGTTCTTCTCCTTGCTGAGTGTCACTTCCTACAGTTCCTTCGCCTTCCACAAGTTTTCTGTAGCTGTTTACAACATTTCTAACCTGAAGACAG	115
oligo_21623	120	TCAGTAGCTGGGTCTGTTCCCCCAGCCCCTTGGGCTCACCTGAAGTCCTATCACTGCCGCTCTGCCCCTCCCCATGAGCCAGATCCCACCAGTTTCTGGACGTGGAGAGTCTGGGGCATC	212
oligo_21624	120	TCAGTAGTCACACCCTCACAGCTGGCCTGCCCTCTTGCCAGGATATTTATTTGTGCTATTCACTCCCTTCCCTTTGGATGTAACTTCTCCGTTCAGTTCCCTCCTTTTCTTGCATGTAAG	24
oligo_21625	120	TCAGTATATTTTAAATGAATAATCACAGAAGTAAGTTTAATAATTTGTCCTATTTTTCTCTGTCACTTCCTTTTTCTCTAAGGCAGGAAAGGAAAGACATTAAACCATTAATTAAGTCAA	35
oligo_21626	120	TCAGTATTTAGGACTGGCAAGAAAGAAAAGTGGCATCCTGCTGCTCACGCTGGTGTCCTTCCTCATTTTCATACTCTTCATCATAGTCCAGCTCTTCATCATGAAGCTGAGGAAAGCACA	10
oligo_21627	120	TCAGTCACCTTGGCCAGCGCCACTTAGAATGCATCTGTACCGAGCCTCACTTCTGCCTCCTGCCCTCACTGCCCTCACTGGAAGCACCTTCCCCACCTGCCCCTCAGAAAGGCCCCCACA	214
oligo_21628	120	TCAGTCAGTTTCATGCAACAGAAGCCCTTTTCAATGGCACCTTTATATTTTTATCATTCCTTTTTCTTCATTTATCTAACCCCAAAGCCCTGATATGCCACAGAAATGGAGCTATACAGC	1
oligo_21629	120	TCAGTCCCACCACCCGTACTGACCCCGATGACCCCAAGATCACAATTGTCTCCTGTAACCCCAACTACCGCAACAGCCTGCTGTTCAACACCAGCCTGGACCTGCTGCTCTCAGTGGTGG	162
oligo_2163	120	ACCATTAGACCTGGTGCAGAGACTAGCACAGCTCTCCCAACTCAGACAACATCCTCTCTCTTCACCCTACTTGTAACTGGAACCAGCAGAGTTGATCTAAGTCCAACTGCTTCACCTGGT	10
oligo_21630	120	TCAGTCCCAGGGCACTGGGGAGGGCTGAGGCCGACCATGCCCAGCCTGCTGCTGCTGTTCACGGCTGCTCTGCTGTCCAGCTGGGCTCAGCTTCTGACAGACGCCAACTCCTGGTGGTCA	104
oligo_21631	120	TCAGTCTATCTTTTATTCAACGCAATGACAGCACTGACCGAAGAGGCAGCCGTGACTGTAACACCTCCAATCACAGCCCAGCAAGGTAACTGGACAGTTAACAAAACAGAAGCTGACAAC	4
oligo_21632	120	TCAGTCTGGATTCTGGACCCTCAGGCTGTGCAAAAAGAAAGGCTATGTAGCACTTACTTCTCCCCCAACTTCCCTTCATCTGCATGAGCAGCCCCTGCTTGTGGGAATTTTTCTGGACTA	222
oligo_21633	120	TCAGTCTTCTTCCTTAAGAATGTTAGGAAGGGGCTTTGCAAACCTCTAGTGGCAACAGTCTTCCTTCCCTTCTTCCTACCACGTTGGAAATGCAGGACTCATGTCAGTCAGCATGTGACC	8
oligo_21634	120	TCAGTGAGGTGCTCAAGTACCCACGTCCCCCGCCAGCTGCCAGGGTTCCCTCTCCTCCCTCCGTCCCTCCCCCCATCTGGGGAGCCCAGCGGTACTGAGGGGGCGGAACGAGGCGGGGCC	16
oligo_21635	120	TCAGTGATCACAGAAGGAAGCACACCTGGGACAACCATTTTTATTCCCAGCACTCCTGTCACCAGTTCTACTGCTGATGTCTTTCCTGCAACAACTGGTGCTGTATCTACCCCTGTGATA	560
oligo_21636	120	TCAGTGCCCTCCAATTGCTCAAGATGGACAGCAACGAGCTGACCTTCATCCCCCGCGACGCCTTCCGCAGCCTCCGTGCTCTGCGCTCGCTGCAACTCAACCACAACCGCTTGCACACAT	340
oligo_21637	120	TCAGTGCGCTGGGCATACATCCTGGCCATCATCGGCATCCTCAACGCCCTCATCCTCTCCTTCCTCGCCTTCGTGCTGGGCAACCGGCAAACAGACCTGCTGCAGGAGGAGCTCAAGCCG	128
oligo_21638	120	TCAGTGGACATGAATGTTTCTACAATGCATTTCTTCATAGATTTTGTTTATGGTTTTGTTTCTTTTTTCTTCTTTGTTTTTCAGTGTGGGAGTGGGAAGAGGAGATTATAGTGACTGAAG	73
oligo_21639	120	TCAGTGTCATTTATGAAAAGAGGGGACCAGAAGCCAAAGACTTAGTATATTTTCTTTTCCTCTGTCCCTTCCCCCATAAGCCTCCATTTAGTTCTTTGTTATTTTTGTTTCTTCCAAAGC	43
oligo_2164	120	ACCATTATTAGATATATGTACTTTTGTAATGACTGTGAAATACACTTTTCCCTCACTACGACTGCTTCTTTATTTGCTGATAAATCTTAAAACAACTAAGTACGTTGCAAATAATAGTAC	0
oligo_21640	120	TCAGTGTCTACCAAGTTCTTTCTTCCACAGGCCAAGGGTGCTTAAGCCCTAGCTGTTATTTTGTTTCTTTTATTTATTTATTTTTTGAGACGGAGTTTCGCTCTTGTTGCCCAGGCTGCA	25
oligo_21641	120	TCAGTTAGATGGGGAACATTTTGCTAGCCCATTAGAAGCACACAGAATTATCCTTGTCCTCCTAATATTGACTTTCAGGAATAAAGTTCAGTGTGCTGATCATTCACAATACAGTGGATA	3
oligo_21642	120	TCAGTTATCATCTGGTGACAAAGCTTCAGGGACAGCCAAGATAGAAACAGCTGTGACTTCAACCCCATCTGCTTCTGGGCAGTTCAGCAAGCCTTTCTCATTTTCTCCATCAGGGACTGG	16
oligo_21643	120	TCAGTTATCATCTTTGATTCTCACCTGCACACCCCCATGTATTTCTTCCTCTGTAATCTTTCCTTCCTCGACGTTTGCTACACAAGTTCCTCTGTCCCACTAATTCTTGCCAGCTTTCTG	157
oligo_21644	120	TCAGTTCACCATCCGCCCTCGGCTTCCGCGGGGCGCTGGGCCGCCAGCCTCGGCACCGTCCTTTCCTTTCTCCCTCGCGTTAGGCAGGTGACAGCAGGGACATGTCTCGGGAGATGCAGG	45
oligo_21645	120	TCAGTTGGACCTTTTTGTGCTGATGAGGATGAATGTGCAGCAGGGAATCCCTGCTCCCATAGCTGCCACAATGCCATGGGGACTTACTACTGCTCCTGCCCTAAAGGCCTCACCATAGCT	48
oligo_21646	120	TCAGTTTTGTGACCATGACAGTAATGAAACCAGGGTCCCAACCAAGAAATCTAACTCAAACGTCCCACTTCATTTGTTCCATTCCTGATTCTTGGGTAATAAAGACAAACTTTGTACCTC	32
oligo_21647	120	TCATAAAAATCTGGTCAGGGTCATTTATATATTAGAACAGTTAGACACATTGGTGTCTCTTTTTTCCTTTCCTTTCGACATTGGAGAATTGGAGTGCAGTCATAATCTTACAAGATGTTC	99
oligo_21648	120	TCATAACAGCATGAAGTGCCGTGGAACTGGAATAGGCGTGTCCTCTCCCTCGACCCTCCCCCTCCTTGTCCCTCTGCTCACCCCTCGCTCGTTCCCTCCCTCCGGCGAGGGCCGCCTTTA	33
oligo_21649	120	TCATAAGGTCCAGGCACTCCTCTGGGCACTTTTATATCTATTGACTCACTTCTTTCAATTCTCACAGCAACACTGCCTGGTGGTTTTTATTATCCCCATTTGACAGATGAATTAATCGTA	287
oligo_2165	120	ACCATTATTTCCTAAGTGTTATATTGCTATTTTTCAGTTGGTGCATCCAATATTATTATCAGCTTTAATATTGTTTCATCATATGTCATTGTTCAAAGAATCCATCTCTTGAGCGTAAGC	0
oligo_21650	120	TCATAATAAGCAGAACACAGTAGGAGAAACACTGAGGTCGAATCCTCCACCGTCCCTTGCAATTACACCAACGATCCTGAAATCTGTTAACCTTAGGTCCATCAACAAGTCTGAAGAAGT	32
oligo_21651	120	TCATAATTCACATATACACAAAAGCCTGGCTGAAATCTTTAGACTATTTGTACCCTCTCTACCCACACTGTTTGTGATTTATCATCTGTCTCTTTAGTGTCAGTTAAATTATGAACTAAC	1
oligo_21652	120	TCATAATTGAAAGGGGAAAGTAATGAAATTGTCTCTGGTTTCAGAAACTTTTCCTCTTACCTTCCTTTCTCTTTCCTAACTTAAAAATAACAGTTTCCATATAACAAGTAGAAATTTAAG	1
oligo_21653	120	TCATACCACAATTTCAAACCTACTCATGTCCCTGATAAAGCTAAATTTGTCCCTTTTTTATTGTTATTAATTGCACTTAACATTTTTAGTTATACTGGATATTGAGTATGGATTTTCTCT	6
oligo_21654	120	TCATACTGTCTTCACCAAAACATGATGCGGCTAGCTTGTGCCAGCACCCGCATCAACAGCCTCTACGGCCTCATCGTCGTCATCTTCACACTGGGGCTCGATGTTCTCCTCACTCTACTG	118
oligo_21655	120	TCATACTTTATGATTTCCCGGGCACTGGGCCCAGAGTTTGGTGGGGCTGTTGGCCTCTGCTTTTATCTTGGTACCACATTTGCAGCAGCCATGTACATCCTTGGTGCCATTGAAATCTTT	8
oligo_21656	120	TCATAGACGGACTCCTGGCCTGAGTTTGAGTGTCCTGGTTGTAAGCTCCTTTCTTCTCTTTCTGCTTCAGTTGCTGTCAGGGCAGCAGTTCCAGTTCTGTAAGTCTCACTTTGTTCAGCT	40
oligo_21657	120	TCATAGAGAAGAGGCTTTCTTTTGTAAAGACAGAATAAAAATAATTGTTATGTTTCTGTTTGTTCCCTCCCCCTCCCCCTTGTGTGATACCACATGTGTATAGTATTTAAGTGAAACTCA	187
oligo_21658	120	TCATAGATGATTTCAAGTTTGACGTGCGCCTCTATGTGCTCGTGACTTCCTATGATCCTCTTGTCATCTATCTCTATGAAGAAGGATTGGCTAGGTTTGCAACTGTGCGATATGATCAAG	22
oligo_21659	120	TCATAGGCATTGCTTCTGGTGAAGAGAGAGCCAAAGCCCTCAATACCTGTATCTCCCACATTAGTTGTGTTCTTATCTTCTATGTTACAGTGATGGGTTTGACATTCATTTACAGATTTG	8
oligo_2166	120	ACCATTCCAACAGGTCGAGGAGAGCTTAAACACCTTCTTCCTCTGCCTTGTTTCTCTTTTATTTTTTATTTTTTCGCATCAGTATTAATGTTTTTGCATACTTTGCATCTTTATTCAAAA	6
oligo_21660	120	TCATAGGGGCAGGTCCTAGTCGGGCAGGGCCCCTGACCCTCCCGGCCTGGCTTCACTCTCCCTGACGGCTGCCATTGGTCCACCCTTTCATAGAGAGGCCTGCTTTGTTACAAAGCTCGG	14
oligo_21661	120	TCATATGTTTTCATGTAATGAAAATTCTATTTTTTTTAGAATTGGTTTTGTTTTTATTCTATTATCCTTTATTTCCAGTTGTCAAACTTTAAATGGCTATGTCTGCATTCTAATAACACT	197
oligo_21662	120	TCATATTCTATTGTTTACTATAAAAATCATGTGATAACTGATTATTACTTCTGTTTCTCTTTTGGTTTCTGCTTCTCTCTTCTCTCAACCCCTTTGTAATGGTTTGGGGGCAGACTCTTA	2
oligo_21663	120	TCATATTTTCTCATATGTCTCATATTTTATATTTTCTCATATGTGTCTCATTTTTATTATTACTATAGTATCCATTAAAGGAGACTGGCAAATACCTGAACAAAGTTATGTTGTTGGCAA	3
oligo_21664	120	TCATCAAACTGAACAGAAGAATTCGTCCCACTAAAGATGTCAGACCCATCAACGTCTCCTCTCATTGTCCCTCTGCTGGGACAAAGTGCTTGGTGTCTGGCTGGGGGACAACCAAGAGCC	110
oligo_21665	120	TCATCAAAGGCTGGGCTGGATTTGTCTTGCTGTATGTGTCAGGAAATTTATACCTATTACATTTTCCATTTTCTCAAAATTTAAGTCACATGACTAATATTTAGCTGCAACTTTCCTCAT	6
oligo_21666	120	TCATCAACCTGGTCTCGGCGGTGGGCATGTCTGTGGAGTTTGTGTCCCACATTACCCGCTCCTTTGCCATCAGCACCAAGCCCACCTGGCTGGAGAGGGCCAAAGAGGCCACCATCTCTA	106
oligo_21667	120	TCATCAACTCCTTTTACATTGTGACACGGCCTTTGGCCTTTCTGAACAGTGTCATCAACCCTGTCTTCTATTTTCTTTTGGGAGATCACTTCAGGGACATGCTGATGAATCAACTGAGAC	67
oligo_21668	120	TCATCAAGTGCATTTTCACTCAGTTCCGGATAATCCTCGGGGACTTTGACTACAATGCTATCGACAATGCCAACCGCATCCTGGGCCCTGCCTACTTTGTCACCTATGTCTTCTTCGTCT	25
oligo_21669	120	TCATCACGGTGGATACCAGCACGGGGACCCTTTCCCAGGAGCACTTCCTCCTTGACCCCGATTCCAATGTTACCCGCCCCTCAGAATTCAACTACGTGTGGATTGTGCCCATCACATCCA	162
oligo_2167	120	ACCATTGAGATAATTACTGATAGGCAGTCTGGAAAGAAAAGAGGCTTTGGCTTTGTTACTTTTGATGACCATGATCCTGTGGATAAAATCGTATTGCAGAAATACCATACCATCAATGGT	159
oligo_21670	120	TCATCACTAGTGGCACTTACACCTGCACAAATGGAGTGCTTCTTGACTCTCGCTGTGACTACAGCTGTTCCAGTGGCTACCACCTGGAAGGTGATCGCAGCCGAATCTGCATGGAAGATG	9
oligo_21671	120	TCATCAGCGGTTTTAGGAATTCACTAACACCCCCAAAATTTGTTTTTTGTTTTTTGCTTTTTTTCCTTTTCCTTTTCTCTGTGATATCATGAGCCTGTAAGGACAAATGGCATATTTGGG	221
oligo_21672	120	TCATCAGGGGTGAGCCTGCCTTTCCTATCTTCACACCTGCCACCTCATGTTCACACCTATCTTTCTCACCTTTTTTTTGAGATGGAGTCTCGCTCTCTTGCCCAGGCTGGAGTGCAATGG	10
oligo_21673	120	TCATCATCGCTCTCTCCTGGCTAGACCTTCGGCTGCACACACCTATGTACTTCTTTCTCTCTCATCTGTCCCTCCTGGACCTCTGCTTCACCACCAGCACCGTGCCCCAGCTCCTGATCA	14
oligo_21674	120	TCATCATGGACCTTATATTCCAGATGTGCTCTTTTGGTGTGTCATCTTGTTTTTCACAACATTTTTTCTGTCTTCATTCCTCAAGCAATTTAAGACCAAGCGTTACTTTCCTACCAAGGT	25
oligo_21675	120	TCATCATTCGACAGGACTTTCTAGTTGAACTTCATGAAAGCAAGAGATCCTGTTTTTCTTGCTCACCACTGTATCTTGAGACCTGTTGTAGTGCCTGCAATACTTATTTAATAAGTTATT	731
oligo_21676	120	TCATCCAGCCCGCTGCCCCCGCAGACCTGGAAAGCCCAACCTTAGCTGCCTCTTCCTACCACGGTGATGTTGTTGGCCAGGTCTCTACGGATCTGATAGCCCAGAGCATCTCCCCAGCTG	28
oligo_21677	120	TCATCCAGGTCCTTTCCTTCTCGTCTTCCTCTCTCTCACCTACTTCCTCCTCCTCCTCCTGTTCCTGCCTTCTCTTCTATCCTGCAATTTCTCCCGAATCCTGAGGGGATATCCCTATGT	9
oligo_21678	120	TCATCCATGAAGCCTGGCTTTGTATGACTCCTGGCAGCAGGCGTGGGCTTCCTCCTCGCCACTCCTGCTCTTTCTCCACTGCACGCCAGAGGCCCATTTACTCCTGGGGCAGCTGCCAGG	97
oligo_21679	120	TCATCCCAACCACCGGCAGGAAACTTCGAGAGGAGGAGAGGCGTGCCACCTCCCTCCCCTCTATCCCCAACCCCTTCCCTGAGCTCTGCAGTCCTCCCTCACAGAGCCCAATTCTCGGGG	274
oligo_2168	120	ACCATTGATAGCCCAGTACTTCGCCAGCACCATGATCATCGTGGGCCTCTCGGTGGTGGTGACAGTGATCGTGCTGCAGTACCACCACCACGACCCCGACGGGGGCAAGATGCCCAAGTG	19
oligo_21680	120	TCATCCCAACTTTGGTCCTTGCTATCTGTGCAGGCTTGGGCAGGTCATCTCCCTGCTGGTCTCAATATCCTCACCTGTAAAATGATTGTAAATGATCCCCCTACCTTCAAGATTCTCTGA	289
oligo_21681	120	TCATCCCTCACTCCCACCCCCACCCCCACCCCCAGGAGTTGAGTGCATGGATCTGTTTCTTTTTTTATTTACACTTTTTCTTTCCGGTTTGCCGGAATAAACAGGACCTTTGACATTTGA	0
oligo_21682	120	TCATCCCTTCCCATCACAATGGCAGCTGGCATTACTCAGCCTCTGCTCACGTTGGCTTCATCTGCTACAACAGCTGCGATCCCGGGGGTATCAACTGTGGTTCCTAGTCAGCTTCCAACC	55
oligo_21683	120	TCATCGCCAACTCCACCCTCTACATCAGGGATATCTGCATTACCTCCACCTCCTCCACCTCCACCACCACCAGCAGCTCCCTTGCCTCCTGCGAGCACCGAGGCACCTGCCCAGCTCTCG	25
oligo_21684	120	TCATCGCCCTGGCCTTTGACTACCGGGCAGGCACCTCTCCGGGCACCCCCAATCGCATCTTCTTCAGCGACATCCACTTTGGGAACATCCAACAGATCAACGACGATGGCTCCAGGAGGA	735
oligo_21685	120	TCATCGCGGGCGTGGACATCGTGCTGCTGTGCGTCATGAACCTCATCATCCTCGTCAACCTCATCCACCTCTTCATCTTCCGCAAGAGCAACTTCATCTTCGACAAGCTGCACAAGGTGG	3
oligo_21686	120	TCATCGGGGCTGCCTGAGGATCGAGTTGTCAGCGTGAGTTTCCGAGTTCTCTACCCCATCGTTATTACCAGTCTTGGAGTGTTCTACGATGCCAATGATGTGGGTTTCCAGAGGAACATC	145
oligo_21687	120	TCATCGTGGCCATCATGGGGATCCCTGCTGGAAGCCAGGCCAAGACCTTCTCCACCTGCACCTCCCACCTCACTGCTGTGTCACTCTTCTTTGGTACCCTCATCTTCATGTACTTGAGAG	37
oligo_21688	120	TCATCTAAAGTTTTTTGAAGAATTATTTGGTTTTCATTGCATTAAAATTCTATCACTCCCAGCTTTGTTTTCATTTAAAAAAATATACAAAGAGCTTTGTAAATACAACACATTTTATTT	286
oligo_21689	120	TCATCTACGGGATGCCCACCTACTGGCTGGCCAACCTGAGGCCAGGCCTCCAGCCCTTCCTGCTGCACTTCCTGCTGGTGTGGCTGGTGGTCTTCTGTTGCAGGATTATGGCCCTGGCCG	420
oligo_2169	120	ACCATTGTCATTTCAACAGATGTTGCCAACGTCTCACTTGGGCCTTTCCCTCTCACTCCTGATGACACCCTCCTCAATGAAATTCTCGATAATACACTCAACGACACCAAGATGCCTACA	14
oligo_21690	120	TCATCTACTGCTTCATGAACAAACGCTTCCGCCTCGGCTTCATGGCCACCTTCCCCTGCTGCCCCAATCCTGGTCCCCCAGGGGCGAGGGGAGAGGTGGGGGAGGAGGAGGAAGGCGGGA	3
oligo_21691	120	TCATCTAGGATGGCTCCTCTGGGCATGCTGCTTGGGCTGCTGATGGCCGCCTGCTTCACCTTCTGCCTCAGTCATCAGAACCTGAAGGAGTTTGCCCTGACCAACCCAGAGAAGAGCAGC	171
oligo_21692	120	TCATCTATACGGCCTGCACTGGGCTTGGTGTTTCCTCCTGGCCCAGGCAGCTCCATCTCTTCTGCCATTCCTCCTGGACGAAAGTGGCAGGACCCCACCTCTACCACTTCCCCACAGGGT	8
oligo_21693	120	TCATCTCAAAGTGTGTTGTAGCTGTTCCCCACAAAAGGCCAAGAGAATTGTCCTCTCTTTGTTCCCCATAGCATCTTGGTTGCCAGCATACCGGCTTAAAGAATGGTTGCTCAGTGATAT	108
oligo_21694	120	TCATCTCCCTGGTAATTTACCCCGTGAAGTACACCCAGACCTTCACCCTTCATGCCAACCCTGCTGTCACTTACATCTATAACTGGGCCTACGGCTTTGGGTGGGCAGCCACGATTATCC	2
oligo_21695	120	TCATCTCCTAGTTCATGTTCATAAACATGTCAGTATGCAGATTAATCACTACCAGTATCTGCTTCTACTTTTCCTGCATGAGTCACTTATCCTGCTTTCAGAGAACTTAAGGAAAGATGT	200
oligo_21696	120	TCATCTCTAGCCTGCAGTCAAGTGAGTGACTCGGGCTGAGAGGCTGCTTTTGATTTTAGCCATGCCTGCTCCTCTGCCTGGACCAGGAGGAGGGCCCCTGGGGCAGAAGTTAGGCACGAG	6
oligo_21697	120	TCATCTGGGAGGTGGGTCCCGCGCGGGTCCGCCGCCTCCTCCCTGGCCCCTCCCTCTCGTGTCTTTCATTTTCCTGGGGCTCCGGGGCGCGGAGAAGCTGCATCCCAGAGGAGCGCGTCC	223
oligo_21698	120	TCATCTGTGAACTGGGACAGAAGCAGAGGAGGCTGCCTGCTGTGATACCCCCTTACCTCCCCCAGTGCCTTCTTCAGAATATCTGCACTGTCTTCTGATCCTGTTAGTCACTGTGGTTCA	71
oligo_21699	120	TCATCTTTTTCCCTGGAAGTGACTTTCCTCTTTTGCATCCTGGTGGATGCTAATCCTGCTCCCTTTCCCTGCACTTAGTATCTGTGCGGCTGTGTGTTGGATACATTTAGACTCAGGCCT	179
oligo_217	120	AAACCCAAGGGCCTCCATTCTATGTACAGTGATGCCTTGATGGCCACCACCTATACTGTCTTCACCCCCTTCCTCAGCCCAATCATTTTCAGTCTAAGGAACAAGGAGCTGAAGAATGCC	0
oligo_2170	120	ACCATTGTCTGAATGTGATTGGCACAAGTCACCCCAAGGACAGAAGTTAATCGCATCCCTTATACCCATGACATCCAGAGACAGAATTAAAGCCATCAGGAACCAGCCAAGGACCATGGA	2
oligo_21700	120	TCATGACACACACATACTGTGAGCATATGGGCATTGCCCGACTGGCCTGTGCCAACATCACTGTCAATATTGTCTATGGGCTAACTGTGGCTCTGCTGGCCATGGGACTGGATTCCATTC	136
oligo_21701	120	TCATGACGTGGCCCCTAACGGGCCATCAGCGGGGGGCCTGGCCATCCCCCAGTCCTCCTCCTCCTCCTCCCGGCCTCCCACCCGAGCCCGAGGTGCCCCCAGCCCTGGAGTGCTGGGACC	22
oligo_21702	120	TCATGAGACTAGGCTACAAACTAGGCTTGCTTGTTTTGGGGTGGTTTTGTTGTTGTTGTTGTTGTTGTTGTTGTTGTTTCCAAATCTCTACTGCCTTTTGAGGAAATGTAAATCTGAGAC	67
oligo_21703	120	TCATGAGATTGTGTTGTCCTCATTAGGACATCATGTCTTTGTCAGTGCCATGTCCACAGTATCTGCCATACTCCCTGGCATAGTACGGTAAGGCAAAAATTGTTTATCAAAAATATGTTC	202
oligo_21704	120	TCATGAGTGCCCTGACCCAGCTGAAAGAGAGGTACAGCATGCAAGCCCGTAACGGCATCTCCCCCACCAACCCCACCAAATTGCAGATTACTGAGAACGGCGAGTTCAGAAACAGCAGCA	45
oligo_21705	120	TCATGATGACATCATGGACCCAATAGCTCATTCACTGCCTTGATTCCTTTTGCCAACAATTTTACCAGCAGTTATACCTAACATATTATGCAATTTTCTCTTGGTGCTACCTGATGGAAT	41
oligo_21706	120	TCATGCACGAGTGGTGCGGGGTGCTGGGAGCGAGGGGGGCCGCATCCTCCTGTCCTTGTGCTTCTCCTTCTGCCCCTCTGGTCTTTCCTGTTGGTGCTCCAGGCATTGTTTACCTGCTCT	512
oligo_21707	120	TCATGCACTATGCCAGGAACACCTTCTCAAGGGGGATGTTTCTGGATACCATTCTCCCCTCCCGTGATGATAATGGCATACGTCCTGCAATTGGTCAGCGAACCCGTCTAAGCAAAGGAG	2
oligo_21708	120	TCATGCCCTCTCCGCGTCCAGTGCTGCTTAGAGGTGCTCGCGCCGCTCTGCTGCTGCTGCTGCCGCCCCGGCTCTTAGCCCGACCCTCGCTCCTGCTCCGCCGGTCCCTCAGCGCGGCCT	332
oligo_21709	120	TCATGCCTCCCTAAGACCTTGGCATCCTTCCCTCTAAGCCGTTGGCACCTCTGTGCCACCTCTCACACTGGCTCCAGACACACAGCCTGTGCTTTTGGAGCTGAGATCACTCGCTTCACC	235
oligo_2171	120	ACCATTGTGTTCACCAATGCTTGGAACACTGCCTGAAGGCACTCATTTTTTAATTTTTATTTTATTTTTAATTTTTTATATCTTTATGAGACGATCTCACTCTGTCACCAGGTTGGAGTA	1
oligo_21710	120	TCATGCGCTACCACTACAATGGCTCCTTGATGGACGGCACCCTCTTCGATTCCAGCTACTCCCGCAACCACACCTACAATACCTATATCGGGCAGGGTTACATCATCCCCGGGATGGACC	53
oligo_21711	120	TCATGCTGCCACTGTGCCCTACCTGGAGAGAACCAGACGGTCCAGCCCATGGCCACTCCTGCCGCAGCTCCGGCTCCCAGTCCCCAGATCAGATTCCCTTTGGCCACTTACATTCTGCCT	3
oligo_21712	120	TCATGCTGCGCTGCCTCACCACCGATGAGTACGACGGACACAGCACCTACCCCTCCCACCAGTACCAGTAGCACTCTGTCCCCATCTGGGAGGGTGGCATTCTGGGACATGAGGAGCAAA	67
oligo_21713	120	TCATGCTGGACCAGCAGTATGACACCTTCCACAATGGCAGCTGGGTCCACCTCACCATCAACGCCCCTCCCACCTTTACAGAAACACCCCCCCAGTACATCGAGGCCAAGGAGGGTGGTA	1
oligo_21714	120	TCATGCTGGGCTACTGCAGGCCCTGGCCATGCTGCTGGTTGCCTACTTCATCCTGGCACTCACCGTCCTCTCTGTCTGTGCCATCGCCACCAATGGAGCCGTGCAGGGGGGCGGAGCCTA	398
oligo_21715	120	TCATGGACCCATCAGGGTCTCCACAGCTCCCCTGCAGTGTGTGCACCCCACAATGTCTGCGGCTCTTCTTCCGGCGTGTCGGGCTTTGATCACAGCATAGCCACGTCAGTGGCGTGCGCC	21
oligo_21716	120	TCATGGAGAAGAGATATGGGAACCTCTCCCATGTTAAGATGATGGCTTCCTCTGCCCCCCTCTGCCATCTCAGTGGCACGGTTCTACAGCAGGGCACCAGAGTTGGGACGGCAGCCCTCA	248
oligo_21717	120	TCATGGCCAAGCCCGCTGTCTGTGGAAAAAAACAGCCCTCCATCTTCCCTGGTATCTTCATCTTCAGTAACCTCACCTTCGCCACTTTATTCCACACCATCTGGGAGTAGCCACTCCTCT	9
oligo_21718	120	TCATGGCCAAGCCGCCCATCAGTGGAAAAAACTAGCCCTCCATCTTCCCTGGTGTCTTTATCTGCAGTAACCTCACCTTCGCCACTTTATTCCACACCATCTGAGAGTAGCCACTCATCT	408
oligo_21719	120	TCATGGCCCCTGTGATGGCTCATGTGGATCCTGAGGAGCCCTGGTCCCCCTGCAGTGCCCGCTTCATCACTGACTTCCTGGACAATGGCTATGGGCACTGTCTCTTAGACAAACCAGAGG	0
oligo_2172	120	ACCATTTCCATTCAACTCAATCTGCTTAGTTCGGGTTTGATCCATTTTTCTCCTCTCCATAGTTCTACCACCCTTCACTGCTAGTGTACAGCTCACAGCATCTCTCCTACCACCCTGGGA	388
oligo_21720	120	TCATGGCGATACTTCTTCCCTGACAGGGTATCATTCATTCAAAGCATATTTGTTTCATTTGTTTTTATTCCTACCTTAAGCCATCTTGGTGGGTTCTGGGTGGTCTATGCATATGTGTGT	532
oligo_21721	120	TCATGGCTAGTTTTTCCCCCTTATATTACAATTTTTGTTTTATAAGTCATTTTTTTCCTGATATTTCCACCACTTTTCAGAGTCATCTACAAAATTTTTCTTTCCTCAAGAAAAGAGTTC	2
oligo_21722	120	TCATGGCTCTGAAGAACCACTCTCGACTGCATGCCCAGTATCGGCCTTACCACTGTCCCCACTGCCCCCGTGTCTTCCGGCTCCCCCGGGAGCTGCTGGAACACCAGCAGTCCCATGAGG	14
oligo_21723	120	TCATGGGGTCTCTGCCTATGGATCATACTTCAAACTCTTGGTGTGATCCTCCTGATTGTCACAATATTAGTTACCCTGGTGTGCTGTATTCTCTAAAACCTTTAAATGTTTGCATGCAGC	108
oligo_21724	120	TCATGGTTAGATCTGGCCAAGAGGAGCAAGCTTGAAGCTCAGCCTTTTGCTCATCTCACTATTAATGCCACCGACATCCCATCTGGTTCCCATAAAGTGAGTCTGTCCTCTTGGTACCAT	1
oligo_21725	120	TCATGTCAGTTCAGTTCCTGTAGTGGGGTTAGTAGGTGGGGGGTTTTATTGTTGTTGTTATTTGTTACTTTTATTGCTGTTAAATGCAAATATTGCTATTTATTTTTTCCTTTCTGCTCT	5
oligo_21726	120	TCATGTGATCATCACCTAAGAACTAGAACATCAGCAGGCCCTAGAAGCCTCACTCTTGCCCCTCCCTTTAATATCTCAAAGGATGACACTTCTGTGGTGTGTAGTGAGTCTCTACTTTTA	34
oligo_21727	120	TCATGTGTATATTATCGGGAATTCTTGTCTTGGCCTTGCCTATTGCTATTATTAACGATCGCTTCTCTGCTTGCTACTTCACCTTGAAACTCAAGGAAGCAGCTGTTAGACAGCGTGAAG	2
oligo_21728	120	TCATGTTAAGGATCCATGTTCTGATTTGTTCTAAGCCCCCAAAGTATGAGTATTTATTGTGTGCACTGTTAGTGCTATTATTATTTACTGTGAATGTTATAATAATAGTTCTCTCAATGA	1
oligo_21729	120	TCATGTTATCTTATTAAAAGAAAAAGCCCAAAAAGCAGTAAAATTTCCATTTCTCCCTGTTATTTTAGTTGCCTTATCTGGAGAGACGTGGAGGTGATTTTCTTTTTTTTAAATTATTAT	27
oligo_2173	120	ACCATTTGGAAGCTCTTCCTCCGCTTCCAGCAGAACCTCCTAGGGTTTCTCCTTCCACTCCTTGCCATGATCTTCTTCTACTCCCGTATTGGTTGTGTCTTGGTGAGGCTGAGGCCCGCA	0
oligo_21730	120	TCATTAAGCTACAGGGCCCCTTCTCCCCGGAGGAGGACCCCTCCAGATTTCGCTCCCTCCATTGTCTGCTCTATCCAGATACACCCTGGTGTCCCCAGCTGGGTGCCCGATGAATCCTGA	286
oligo_21731	120	TCATTACCTCACTTCCTGGTTCAGGAGCTGAAATTCTCAAACAACTTTTTTTCAACAGTAGTGATTTTCTCTACATCAGGGTTCCTACAGCCTACATTGATATTCCTGAAACTGAGTTGG	19
oligo_21732	120	TCATTACTACCATCTTAAAGGTAAAAAGCATTGCATTTCAGGTGTTCTTTGATTTTTATTTTATTTTTTTTTTTGGTGCAATTGGCTCATTTAAGAATTTCAAAACATTTAATGTAAAAG	1
oligo_21733	120	TCATTAGAATGTCCTCCATCTTCATTGGCTGCAACTTGATGAGCTACAGCCTCTTTCCTAACTTCCTTTATGATGCTAGTTTAGGTTGGTTATACCAGCTTGGAAGTATGCTTAGATTAA	3
oligo_21734	120	TCATTAGCATGGCCCAGGAGACGGACCCAGCAGTACAGACAGATGGCAGCCCTCTCTGCTGCCATTTTCACTTCAGCCCCAAGGTGATGTTCACAAAGGTACTGAAGGCCCAGCTGTGGG	386
oligo_21735	120	TCATTATCATAGCCATCAGGCTGGATAGCCATCTGCACACCCCCATGTACCTCTTCCTTTCCTTCCTATCCTTCTCTGAGACCTGCTACACTTTGGGCATCATCCCTAGAATGCTCTCTG	24
oligo_21736	120	TCATTCAAGGGACAGCACAACCTCATCCAAGCTCTCCTACCTCTGCCCAGCCGTCCCTCTCATCCTCCCCATTCCTCGTCCACACTCCATCCAAAGAAGAGGGAAAGCACCGAATAGAGG	156
oligo_21737	120	TCATTCAGCAACCCAAATATTACATACATTTCCAGAATTTTCTTGATTGTTACTTTCAGTGATATTCTTTATATTGGGTACAGGAGAAGTTTGGTGTTTGGTAGGTTTTTCAACATTAGT	115
oligo_21738	120	TCATTCCAGTGCTCTCAAAAAGCATGTTTTTCAAGATCATTTTGTTTGTTGCTCTCTCTAGTGTCTTCTTCTCTCGTCAGTCTTAGCCTGTGCCCTCCCCTTACCCAGGCTTAGGCTTAA	18
oligo_21739	120	TCATTCCCCCTCATCTGCAGAGGTGGCCCCACCACAGCCAGCCAGCCCGCGCCTCTGGCTCCTTTGCCCCCATTAGCCAGACGCCACCATCCTTCTCACCACCACCTCCGCTGGTCCCTC	50
oligo_2174	120	ACCATTTGTGAATGCAAAGACGGGCAGGTCACCTGCTTCGTGGAAGCTTGCCCCCCTGCCACCTGTGCTGTCCCCGTGAACATCCCAGGGGCCTGCTGTCCAGTCTGCTTACAGAAGAGG	26
oligo_21740	120	TCATTCTGGGCTCGGGGTGGTTGCCAATTTTTCACCAGAAAGGGAGCCACCCCTTGCAACCACTTCTGTCTCCGTTAGCCCCCCCTCTGCCCTCCTCCAAGCCAAAGCGTGGCCTGGCTT	225
oligo_21741	120	TCATTGATGGTGAGCCTGGGGGAAGACGCCCACTTCCAATGCCCGCACAATAGCAGCAACAACGCCAACGTCACCTGGTGGCGCGTCCTCCATGGCAACTACACGTGGCCCCCTGAGTTC	102
oligo_21742	120	TCATTGCAAAATCTAAATTCTTTTGTTACTTAAAAAAACATGTTTTTCATGGCTATTACAATCCTCTCTCTCCCCTCTCCTTTCTGCATTGCTCTTTTTAATTTTTAATGTCTCATTGTG	9
oligo_21743	120	TCATTGCAGAGCCGGGATGGGGACCAGGTCTCCCATCTCCTACTTTATGACGCCCTCTTCCCTCTTGATGATGTCTTTTCAAAGCAAATGAAGTGCCTTTTCCCGAGGCTGGGGCTGGGG	108
oligo_21744	120	TCATTGCCCTGTGAGGAGGACGAACATCCAACCTTCCCAAACGCCTCCCCTGCCCCAATCCCTTTATTACCCCCTCCTTCAGACACCCTCAACCTCTTCTGGCTCAAAAAGAGAATTGGG	104
oligo_21745	120	TCATTGCCCTTCCGGTTTTCATTCTTGCTAAACCCCTGTGAATGTTCTTCTAACCTTCCTGTTCCCCACCCCTTTTCTCAGATTTGACCTAGAATTCCCAGCCCAAATCCATAATTTCTT	49
oligo_21746	120	TCATTGCTCCTGGGTGGAAATTAAAGGGACTCGCGTTCCCTCTCTCCCTCTCCCTCTCCCACTCTCCCTCTCTTTCTCTCTCTCGCCCACCCTTCCCCCTTCTTCCCCCACCTTTCCCGC	176
oligo_21747	120	TCATTGCTTCTTGACCTTCCTGGCAGGTGTCGCTCAGTTTCTTCCTGTTTCCCTTCCTGTCCTCTCCACACCTGCTATCCCGTCCCACTCCCATCTACCTCCCGGGAAGCCAGCCCTGCA	411
oligo_21748	120	TCATTGGAAAACACATTCATTCATAACACTGGGAAAACAGTGGAAATTAATCTCACTAATGACTACCGTGTCAGCGGAGGAGTTTCAGAAATGGTGTTTAAAGCAAGCAAGATAACTTTT	0
oligo_21749	120	TCATTGGGACAATAAATATATATCCCGATGAATCTTTTTGATTTGTTTTACTTTTCTTATTTTTTTTTTTTTAACTAGAAAAAGGGAAAGAAGAAGTCAGGAGTTTAAAACCAAATTGGA	0
oligo_2175	120	ACCATTTTCTGGCCAGGTTGTCTCCTGGTTAAACGCTGTGGTGGGAACTGTGCCTGTTGTCTCCACAATTGCAATGAATGTCAATGTGTCCCAAGCAAAGTTACTAAAAAATACCACGAG	153
oligo_21750	120	TCATTGTAATTATTACTGGTATTTACAATTTGCAAGAGTTTTGGGTTAGTTTTTTTTTTTTTTTTTGCTTTGTTTTTGTACAAAAGAGTCTAACATTTTTTGCCAAACAGATATATATTT	187
oligo_21751	120	TCATTTAAGGAATAGACCATTTTCTCTGACCTCTTCTTCAGGAAAGCTTTCACACTGGTATTTGTGATCTCACCATTATGACATCCATCCCCCTAGCTCACCACATAGCACATAGAATGA	117
oligo_21752	120	TCATTTAATTCCTGCAAATGCATTGGAAGTGGATGGATAACTTGGAACTTTTTCCATACTGTTTTCCCCCTCACCAAGCATTAAATCTAATTCAAAATATGTCTTTCTAAAAAACAATAG	194
oligo_21753	120	TCATTTACCCCATCACATTGATTGGAAACCTGCTCATCGTCCTAGCCATTTGCTCTGATGTTCGCCTTCACAACCCCATGTATTTTCTCCTTGCCAACCTCTCCTTGGTTGACATCTTCT	12
oligo_21754	120	TCATTTCTCTGCATAACAGTAAAAGGCAACATTATTGGCCTCCAACCTTCTTTTTTTTTTTTTTTTTTTTTTTTTGGAGAGGGAGTCTGCTTCTGTTGCCCAGGCTGGAGTGCAGTGGGT	14
oligo_21755	120	TCATTTGCCCACATCCCCAACTACAGCAACTTCTCCTCTCAGGCCATCAACCCTGGCTTCCTTGATAGTGGCACCATCAGGGGTGTGTCAGGGATTGGGGTGACCCTGTTCATTGCCCTG	136
oligo_21756	120	TCATTTGCTCGCTATTTCATAGGATTGATTTCAATCATTTGCCTCTCGGCCACATTGTTTACTTTTTTAACTTTTTTGATTGATGTCACAAGATTCCGTTATCCTGAAAGGCCTATTATA	2
oligo_21757	120	TCATTTGGCTTCTGAATGTTTGAAACGATTTTAAAAAATAAGTAGTGCTATGGTTGTTTCTATAATTCTAACCTTTGATAGTAATCAGAATGTATTACATTTCATTTCTGAATAGCTTTT	24
oligo_21758	120	TCATTTTAGAGATCGTATCCTGGCAGTGTGATGGGCAAGTGGACCATCAATTCTGGTGCTACTTTTTCCTTTTTTACTCAGGCAGGTTCCTAGGATTTTTCTGGGACAAATTTCTCTTCC	7
oligo_21759	120	TCATTTTGGCCAGAACTTCCCAACCGTATTGATGCTGCATATGAGCACCCTTCTCATGACCTCATCTTCATCTTCAGAGGTAGAAAATTTTGGGCTCTTAATGGTTATGACATTCTGGAA	4
oligo_2176	120	ACCCAAACTGGCCTTTTAAAATAATCAGGAGTGACAGAGTCAACTTCTGCAGCACCTGCTTCTCCCCCACTGTCCCTTCCATCTTGGAATGTGTCTAAAAAAGCATAGCTGCCCTTTGCT	6
oligo_21760	120	TCATTTTGGCTTAATGATGGAGAAAAAGTGTACCCTGTATTTTCTGGTTCTCTTGCCTTTTTTTATGATTCTTGTTACAGCAGAATTAGAAGAGAGTCCTGAGGACTCAATTCAGTTGGG	25
oligo_21761	120	TCCAAAACAAAAGACCAGAGAAGCACTCTCCACCCAGCAGCCAGACGCCTCCTTCTTGACGCCAGCCCCCACCCTCTGTCTGCTCGAGCCCAGGAAAGGCCTGAAGGAAGAGGCCGGGGA	99
oligo_21762	120	TCCAAAATGGCCATGGATGAGTATTTGTGGATGGTCATTTTGGGTTTCATCATAGCTTTCATCTTGGCCTTTTCTGTTGGTGCAAACGATGTTGCCAACTCCTTTGGTACAGCCGTGGGC	165
oligo_21763	120	TCCAAACCCCGCAGGCCTGGCCGCAGGCACGGTGGCAAGCATCATCCTGGCCCTGGTGCTCCTGGTGGTGCTGCTGGTCGTGTGCGGCCCCCTTGCCTACAAGAAGCTAGTGAAGAAATT	24
oligo_21764	120	TCCAAACTTACAGAGAAGTTAAAAGAATGGTACAATGAACATCTATATATCTTTCACCACAATATTAATCATTGTTAATATTGTGTCACATTTGCTTTCTCTCTCCTCTCTTTGTATGTG	122
oligo_21765	120	TCCAAAGCAAGCAGTCTTTTCAGTTTTGACTGAGTGATGTGAGAAACTTCTTTTCTTTTCTTTTCTTTTTTTTTTTTTGAGACAGTCTCCCTATGTCACCCAGGCTGTGGTGCAGCAACC	443
oligo_21766	120	TCCAAAGGAGGAAGGAGAAGAAGTAGAAAGTGCGAAGAGCTGAGTTCCCCACCTTTTTTTCTATTGATGCTTCTTTTTTAACAAACTACAGTTTTACCGTGTGTTTGCCATTTGAGCTGT	34
oligo_21767	120	TCCAAAGTCTCTAATTCTATTAAAGTGCTAAGGTTCTAAGGCCTACTTTTTTTTTTTTTTTTTTTTTTTTTTTTTTTGCGATAGAGTCTCACTGTGTCACCCAGGCTGGAGTGCAGTGGT	24
oligo_21768	120	TCCAAATACCAAGCCGTGCCCACCTACTCCCACCACCCCAGAAACATCCCCTCCTCCTCCTCCTCCTCCTCCTTCATCTACTCCTTGTTCAGCTCACCTGACCCCCTCCTCCCTGTTCCC	2
oligo_21769	120	TCCAAATTTAAAAAGTGATTCCCCCCCCTCCCGTTCCCTCCTCTTCTCTCTGGGAGGCAGATGGGAGCCATGGCTTACCCCTTACTCCTCTGCCTCCTGCTTGCTCAGCTGGGATTGGGA	40
oligo_2177	120	ACCCAAAGCTGGGCATTGATAATCCTGTCCTCTCCCTGGCCGAAGACCACGACCCCTATGGTAACTCCCTCACCCCCTGGCAACCATTCCCTATCCCTGGAGGCACCACGGCTCCACACG	113
oligo_21770	120	TCCAAATTTAAAAAGTGATTCCCCCCCCTCCCGTTCCCTCCTCTTCTCTCTGGGAGGCAGATGGGAGCCATGGCTTACCCCTTACTCCTCTGCCTCCTGCTTGCTCAGCTGGGATTGGGA	36
oligo_21771	120	TCCAAATTTGCCTCCTTCAAGCCTACTAGTGTGAGATGGAAAAAAATCGATTGCTCTTTTAATATTATTTCCATTTTGAAATTCTCGACACTTGAATGAAGGCAGTAGAGGCCTCTTTTT	1
oligo_21772	120	TCCAACAAGACTCCATCGAGAGTTTCTGAGCTCTCCCATCAGGGGCCAGTCCTCCTTTCCTCTCTCCTCTTACTCCCATGATTTCCAAGTTGTGATCCTTTCCTTATTTCTGAGGAATGA	258
oligo_21773	120	TCCAACAGCCTCTGTGAGAGATGCCCCACACCAAACCCAACCCTCCCGATGGCTGCATTCCCTGGTCCTCCGCCTCTCCACCAGCCCCCTCCTCATTAAAGGGAAAGAAGGGAATTTGCA	16
oligo_21774	120	TCCAACATGAATTTCCAGCCGATGATAATCCAGGCCAAAGGTTTAGTTGTTGTTATTTCCTCTGTATTATTTTCTTCATTACAAAAGAAATGCAAGTTCATTGTAACAATCCAAACAATA	19
oligo_21775	120	TCCAACCATCACCACCTCTAACCTGAATCCTACCTTAAGATCAGAACAGTTGTCCTCACTTTTGTTCTTGTCCCTCTCCAACCCACTCTCCACAAGATGGCCAGAGTAATGTTTTTAATA	200
oligo_21776	120	TCCAACCGGTGGCTGAGCATCGGAGTGGAGTTCGTGGGGAACTGCGTGGTGCTCTTTGCTGCACTATTTGCCGTCATCGGGAGGAGCAGCCTGAACCCGGGGCTGGTGGGCCTTTCTGTG	193
oligo_21777	120	TCCAACTCCCCTGTTACTCACGTGGCAGCCAACACCCAGCCTGGTTTGGCAACTCCCGCTGTGATCACAGTCACTGCTAACAGGTTATTTGCGGTGAACAAATGGCACAACCTTCCTGCT	130
oligo_21778	120	TCCAAGGTGGCATTGTTCGCGGCTGTCGGTGCCGGTTGCGTCATCTTCCTGCTCATCATCATCTTCCTGACGGTCCTACTACTGAAGCTACGCAAGCGGCACCGCAAGCACACACAGCAG	509
oligo_21779	120	TCCAATGAATTCCAGCAACTGTGCGCCCAGCGGCTGCCGCTGCTACCCGGCCACCCTGGCCTCTTCCCTGGCCTCCTGGGCTTCGGATCCAATGGCATGGGTCCCCCTCTTGGGCCAGCG	18
oligo_2178	120	ACCCAACAAAGATGCGGAGGATGAAGACGAGGACAAGGATGACTGAGCCACCTCCTCCCTCCTGCCTCTTACTCTCCAGCACCGAACCAGAAGCTCTCTCCAAGACGAGAGGGAAATGCT	206
oligo_21780	120	TCCAATGCCACTTGTTCAGCCCGCACCTGCCCCCCCAACCAGTTCTCCTGTGCCAGTGGCCGCTGCATCCCCATCTCCTGGACGTGTGATCTGGATGACGACTGTGGGGACCGCTCTGAT	101
oligo_21781	120	TCCAATGGCACGCATATCATGTATAAAAACACACTCTGGATCGAAAGCGCCAACAACACTGGCAACATCATCACCAGGGACCGCACGATCAATGTGGAATTTTCATGTGCTTATGAGCTG	14
oligo_21782	120	TCCAATTGTGCTGAGTCTCCTACTAGACTCGCTTCATTCTAGCTTTCTGCTTTTACCTTTACCCTAATCTTTTTATTTTTATGCTATTGTACTTTATTTTTGTAAGTTGCTGAGATATCT	2
oligo_21783	120	TCCAATTTCACAGCCAAGGTTACTGCTGTCAATAGTCTTGGAAGCTCCTCTTCACTTCCATCCACATTCACATTCTTGGACATAGTGAGGCCTCTTCCTCCGTGGGACATTAGAATCAAA	1
oligo_21784	120	TCCACAAGCGCCTTCGGTCCAGTTGCCTTCTCCCTGGGGCTGCTCCTGGTGTTGCCTGCTGCCTTCCCTGCCCCAGTACCCCCAGGAGAAGATTCCAAAGATGTAGCCGCCCCACACAGA	235
oligo_21785	120	TCCACAATTTATGTAGTCCCATCTGTATTTATTGCTATTATTAAATTCACTCCTGTCACTCCTGTTTCATTAATCACTTAACAGTAGTTGTTAGGACTAATTTGATACACTTGTGGAACA	0
oligo_21786	120	TCCACAGCAACCAGCCACTGCAGGCAGCATGTCTTTCCTCCCCTGCTCTCTGCTTGCTGTTGTTTTGACGCTATTCTGCTTGCATGTCTTCTGGTTGGGATGTGGAGTTGTTGCTGGACT	31
oligo_21787	120	TCCACAGCTGTGATTTGCTTCGAATTAACGGGTCAGATTGCTCACATCCTGCCCATGATGGTGGCTGTTATCTTGGCCAACATGGTGGCCCAGAGCCTGCAGCCCTCTCTCTATGACAGC	157
oligo_21788	120	TCCACAGGAAAAGAATTCATTTTATCCAAAAGACACCTGCACCAATATGTTCATTACAGTGCTATTCTTACTAGCAAGGACACAGAATCAACCTAAGTGCCCAGCAACACTGAATTGAAT	99
oligo_21789	120	TCCACAGGGCTGAGGAGGCAATGGGAACCTCCCTGGCCCGGCCCGGTGCTTGTCCTCCCCCTCCCACCTCTTCCTCCTCCTAGCTCCCCAAGCTCCCTGCCTATTCCCCCACCTCCGAGG	34
oligo_2179	120	ACCCAACCCAATCCCTCTCCACTCTTCTCTCCTTTCTCCCTGCAGCCTTTTCTGGTCCCTCTTCTCTCCTCAGTTTCTCAAAGATGCGTTTGCCTCCTGGAATCAGTATTTCCTTCCACT	77
oligo_21790	120	TCCACAGTATCCGGTGGTTCCAGTTCACCTGGATAGAATCATCTAAGCTCCTGTATCAGCACTCCTCATCATCACTCATCTGCCAAGCTCCTCAATCATAGCCAAGATCCCATCTCTCCA	19
oligo_21791	120	TCCACATGCACCACCCATATTATCATTATATTTCTCATGTTTGGACCTGCTATTTTCATCTACACTTGCCCCTTCCAGGCTTTCCCAGCTGACAAGGTAGTTTCTCTTTTCCATACTGTC	205
oligo_21792	120	TCCACATTAGGTTAGAGTTCAGATATTTGGATATGAATACCTAACCTAGCCATATCCATGGCCATCTCTGTTCTTTTCAGCAATGTTTTCCATATTATATTAGCAATGACAGAAACAGAA	15
oligo_21793	120	TCCACCAACCGCCCGATTAACCCCAGCACTGGGGAGCTGAGCACAAGCAGCAGCAGCAATGACATTCCCATCGCCAAGATTGCTGAGAGGGTGAAGCTATCAAAGACAAGGTCCGAATCG	17
oligo_21794	120	TCCACCACGCCTACCTCCCATCCATCGGAGGCGTGGACGCCAGCTGTGTCAGCCCCTGCGTCAGCCCCACCGCCAGCCCCCGCCACAGACATGTGCCACCCTCCTTCCGAGTCATGGTCT	29
oligo_21795	120	TCCACCATCCTCAAGATCCCGTCAGCCTCTGGCCGGAGGAAAGCCTTCTCCACTTTTGCCTCCCACTTCACCTGTGTTGTGATTGGCTATGGCAGCTGCTTGTTTCTCTACGTGAAACCC	56
oligo_21796	120	TCCACCATCTTCCTCAGCTCCACCAGAGACCACAGCTGCCCCACCCACACCTCCTGCAACTACACCAGCTCCACCATCTTCCTCAGCTCCACCAGAGACCACAGCTGCCCCACCCACACC	38
oligo_21797	120	TCCACCATCTTCCTCAGCTCCACCAGAGACCACAGCTGCCCCACCCACACCTTCTGCAACTACACCAGCTCCACTATCTTCCTCAGCTCCACCAGAGACCACAGCTGTCCCACCCACACC	57
oligo_21798	120	TCCACCATGCTCTCTCACCTGCTCCCAGTCCTGCCTGAACAGCCCTCTCTCTCACTCCCCTCTCCTCCCCTTCCTGTTTCTCGTTGTCACACCCATGGCCTCAGCCCTGCTCCCTGCCTC	14
oligo_21799	120	TCCACCATTCTCAAGATCCCGTCATCCTCTGGCCGGAGGAAATCCTTCTCCACTTGTGCCTCCCACTTCACCTGTGTTGTGATTGGCTACGGCAGCTGCTTGTTTCTCTACGTGAAACCC	186
oligo_218	120	AAACCCATGCATTTCATAAACTAATAGAAGTTGAGGATTGTTGAATCTATTTCACTTATTTTGGCTGTGGTTTCCATCTGAAAGTAGAGGTTGTATACACCATATACTGTTCTTCATTTT	30
oligo_2180	120	ACCCAACCCAGGGCCATCCCCAAACCCATCCCCAAGCCAAACTCAACACCATCCCCTTCCCTAATCACCTCTCCTGCCCCTAGCTCAGCCTCATCCCCAACTCCATGCCTGTCTCCAATC	258
oligo_21800	120	TCCACCATTGCCGAGGGCTCTCACCCAAATGTAAGGAAACTTTGCAACACTCCCCGTACCTCCTCCCCCCATGCCCGTGCCTTGGCTCACTATGATAACGTTATCTGTCAGGATGATCCT	72
oligo_21801	120	TCCACCCCATCCCCTCTTGTCTCTGAGAACCATTCTCCCACCCCAAGTTCCACCTTCTATGTTTCTACTCCCTCCCTGGTCTCTGAATGCCTTCGCCTGTATAAAGAGTTGGACTCTCTC	11
oligo_21802	120	TCCACCCCCCACCCACCCTCCAGAGGTCCTCCCGACGGCCATGAACACTACATCTTCTGCAGCACCCCCCTCACTAGGTGTAGAGTTCATCTCTCTGCTGGCTATCATCCTGCTGTCAGT	3
oligo_21803	120	TCCACCCCCTCCTCCACTCCGGGGACGACCTGGATCCTCACAGAGCTGACCACAGCAGCCACTACAACTGCAGCCACTGGCCCCACGGCCACCCCGTCCTCCACCCCAGGGACCACCTGG	418
oligo_21804	120	TCCACCGCCACCACCTCCACCAGATGACATTCCCATGTTTGATGACTCTCCACCTCCCCCACCACCACCACCAGTGGATTATGAAGATGAGGAGGCTGCAGTAGTTCAGTATAATGATCC	222
oligo_21805	120	TCCACCGCCCCCTCCTCCCCCTCCTCTCCCTAATCAAGTACCCCCTCCTCCTCCACCACCTCCTGCCCCACCCCTCCCTGCATCTGGATTCTTTTTGGCATCCATGTCAGAAGACAATCG	0
oligo_21806	120	TCCACCGTCACTCCCCCAACTCTGCCCGCCTCTGTCCCCGCCTCAGTCCCCGCCTCCATCCCCGCCTCTGTCCCCTGGCCTTGGCGGCTATTTTTGCCACCTGCCTTGGGTGCCCAGGAG	329
oligo_21807	120	TCCACCTACTCCACCAATGGGCAGACCTTCTCCCTGCAGTATGGCAGTGGCAGCCTCACCGGCTTCTTTGGCTATGACACCCTGACTGTCCAGAGCATCCAGGTCCCCAACCAGGAGTTC	76
oligo_21808	120	TCCACCTCCTACAATGCACGGCTCCAGGCCATGTGGGGCCAGAGCCTCCTGCCGCCCGTGTCCACCTCTTTCACCACGGGTGGGCTGCGGATCCCCTTCCCCAGGGACTGCGGGGAGGAG	18
oligo_21809	120	TCCACCTGCACATTGGGTGGGGCTCCTGGGAGGGAGACTCAGCCTTCCTCCTCATCCTCCCTGACCCTGCTCCTAGCACCCTGGAGAGTGCACATGCCCCTTGGTCCTGGCAGGGCGCCA	315
oligo_2181	120	ACCCAACCTGCAGGCAGTGTCATGGGCCGTTGGAGTCTGACTGCATCTCCTGTTACCCTCACATCTCTCTTACCAATGGTAACTGCAGGACCAGCTGCAGGGAAGAGCAGTTCCTCAACC	635
oligo_21810	120	TCCACCTGCAGCTCTCATCTCTCCGTGGTCTCTCTCTTCTTTGGGACTTCTTTTTGTGTTGATTTCAGTTCTCCCTCAACCCACTCGGCCCAGAAGGACACAGTTGCATCAGTGATGTAC	16
oligo_21811	120	TCCACCTTCCCACTTTCCCACCCCACGCCTTATCCCCACTTGCAGCCCTGTCTTCCTACCTATCCCACCTCCATCCCAGACAGGTCCCTCCCCTTCTCTGTGCAGTAGCATCACCTTGAA	11
oligo_21812	120	TCCACGATGTCGGCCCCCACCTGCCTGGCCCACTTGCCTCCCTGCTTCCTGCTGCTGGCACTGGTCCTTGTCCCCTCAGATGCCTCTGGGCAGAGCAGCAGGAATGACTGGCAGGTGCTA	10
oligo_21813	120	TCCACGCCATTTCCTTTTCCTTCAAGCCTAGCCCTTCTCTCATTATTTCTCTCTGACCCTCTCCCCACTGCTCATTTGGATCCCAGGGGAGTGTTCAGGGCCAGCCCTGGCTGGCATGGA	8
oligo_21814	120	TCCACGCGAACCATCTCAGCCTAGACGCGTCCTCCTCCTCCTCCTCCTCCTCTTCCTCTTCTTCTTCTTCCTCCTCCTCTTCCTCCTCGTCCTCGGTCCACGAGCCCAAGATGGATGCGC	53
oligo_21815	120	TCCACGCGCTCCAGGGACTCTGCCCGCCCCCGCGACTGGAGACGGCATCTCGTTCACAGCACCCACCCTCTTACCTGATAAGTTCCATCGTATCAAACTTTCTATAAACAAAATACAGTA	540
oligo_21816	120	TCCACGGCGCTGCTGGCCTTCGAGGTGACCGGCCAGATAGTGCATGCACTGCCCGTGCTGATGGCGGTGCTGGCAGCCAACGCCATTGCACAGAGCTGCCAGCCCTCCTTCTATGATGGC	346
oligo_21817	120	TCCACGGCTGTGATCGTGTTCGAGCTCACAGGCCAGATTGCCCACATCCTGCCTGTCATGATCGCCGTCATCCTGGCCAACGCTGTCGCCCAGAGTCTGCAGCCCTCCCTCTATGACAGC	82
oligo_21818	120	TCCACGGGCTCCAAGGGACCCTGCTCTCCCTCCAGTTCTCGAGTCCCCAGCAGTTCTAGCATTTCCAGCAGCTCCGGTTTACCCTACCATCCCTGCGGCAGTGCTTCCCAGAGCCCCTGC	48
oligo_21819	120	TCCACGGTATCCTGTGGTTCCAGTTCACCTGGATACCACCATCTAAGCTCCTGTATCAGCAGTCCTCATCATCACTCATCTGCCAAGCTCCTCAATCATAGCCAAGATCCCATCCCTCCA	118
oligo_2182	120	ACCCAACTCTGCCACCACCTCCCTTGTCCCAGCCAACAGGAGGAGCACCTCCTCCTCCCCCTCCTCCTCCTCCTCCGGGGCCCCCTCCTCCCCCTTTCACTGGTGCAGATGGCCAGCCTG	58
oligo_21820	120	TCCACGTAACAGATACACTTCTCTCTTTCTCATTGTTAATTCAGTAATTCTAATACTGTCTGTTATAATTACCATTTTGGTACAGCACAAGTACCCTAATTTAGTTCTTTTGGACTAATA	28
oligo_21821	120	TCCACGTCAGCATGCTGAACCGACGGACGACCCCTGTGTGAGCCGCCTGCCCTTTCTCTCCGCTCCAGCCTCTCCCCAGAACGGCTCTTTTTGTCACACAGGATGGCATGTGATCCTCAA	15
oligo_21822	120	TCCACTCAGTTCTAAGAGCACTGGAGCTATTTCCTCCATTCCAAAGACCACATTTTCACCATTTCTATCAGCAACTCAACAGTCATCACAAGCAGATGAGGCTACAACTTTGGGCATATT	119
oligo_21823	120	TCCACTCCCGGCCGCGCACACTTGGTCTCCGTCATCGTGTGGCTGCTGTCACTGCTCCTGGCGCTGCCTGCGCTGCTCTTCAGCCAGGATGGGCAGCGGGAAGGCCAACGACGCTGTCGC	126
oligo_21824	120	TCCACTCCTAATCTGTGTGGTGGTCTGCATTGCCGGGCCCCCTGGCTCTCTTCTGGCATTCTCTGCCTCTGCCTCATATTCTTGTTGGGCCAGGTGGGCTTGCTGCAGGGACACCCCCAG	17
oligo_21825	120	TCCACTCTCTGGTCTCTCTGTGGGCTCTACCCCTCGCTGACCAGAAGCTCTACCTACCCCTGTGCCTGTGCTCCCATACAGCCCTGGGGAGAAGGGGATGACGTCTTCCCAGCACTGAGC	113
oligo_21826	120	TCCACTCTTTTCTTTCATTAGCTAGGATCTACTAGATGCATTATACTCCATACCTGCTTTTCCCATGGCCGCCCTACGGAAAATCCCATCCACAGAGGCCAGGGCTACCCAAGCCCCTCC	1
oligo_21827	120	TCCACTGAGGTGGGAGCATCTCCAGTGCTCCCCAATTATATCTCCCCCACTCCACTACTCTCTTCCTCCACTTCATTTTTCCCTTGTCCTTTCTCTCTAATTCAGTGTTTTGGAGGCCTG	23
oligo_21828	120	TCCACTGCCACTCTCTTTACCTTTATCATTTCTTTTTCTTAGCTTTCTTCCTTCTTTTCTCTCTCCCTCAACCATTCTGTATTTAGCTTTCTAATCCTCATCTTTTTCTCTCTGTATATC	115
oligo_21829	120	TCCACTGCCATGGGCAGCTCCGTGCCCGGCTACTGCCAGCCCATCACCACTGTGACGGCTTCTGCCTCCGTGACTGTCGCCGTGCACCCGCCGCCTGTCCCTGGGCCTGGGCGGAACCCC	3
oligo_2183	120	ACCCAACTTCACCTGCGCCTGCAGGAAGGAGGAGTGCAAAAGAGTGTCCCCACCCTCCTGCCCCCCGCACCGTTTGCCCACCCTTCGGAAGACCCAGTGCTGTGATGAGTATGAGTGTGC	334
oligo_21830	120	TCCACTGGCCACAGCAACCGCTTCGCATCCTTCTTGACCACCTGGCTTGCTATTAGTAACAGTTTCTGCAACTGTGTAATTTATAGTCTCTCCAACAGTGTATTCCAAAGAGGACTAAAG	218
oligo_21831	120	TCCACTGTCACCGGTGCCCTCGGTCGTGAAGCAGATAGCCAGCCAGTTTCCACCCCCTCCAACTCCCCCTGCCATGGAATCTCAGCCCTTAAAGCCTGTCCCAGCAAATGTAGCTCCACA	8
oligo_21832	120	TCCACTGTGACCCAAGTCCCCGAGCCCACCCCAGCCCTGGCTCCACTCTCTTCACCTGCTCCTGTGGCACTGACTTCTGCAATGCCAATTACAGCCATCTGCCTCCTCCAGGGAGCCCTG	340
oligo_21833	120	TCCACTTACATGCGGTTTTTTTTTTCTGTAAAAGTTACACCCGATGCGTCAGCCCCTTCTTCTACCTCTTCCACCTCTGGCACCCTTGGCACAGCAAGACCAACCCCCCACTTCCTCCTC	11
oligo_21834	120	TCCAGAAAGCAACAAACATGAACCTGGAGGAGCTATCTATATCGGATTCATTTCTGCAATGCTGTTGTTTATCTCTGGCATGATTTTCTGCACCTCCTGTATAAAAAGGAATCCAGAAGC	126
oligo_21835	120	TCCAGAACTTTTTCATCTTGCAAAACTGAAACTCCATACCCATTAAACAACTCCCCTTTTTGTTTTCTCCTCAGTGGAATAGAATTTTGACTCCATATAAATCAAGAAACACCTAAATTC	4
oligo_21836	120	TCCAGAAGGAGAATCAGAGCTCAAAGGGGTCAAAGCATTGCAGCTTCCCTTTCTCATTCTGCTGGCAACATTTCTGCCCTAGCAGACAAAGGTGACACCATGTTTACTCCTGCAGTGAGC	5
oligo_21837	120	TCCAGAAGTGGCAGTGCCCAACAGCTTTGGGATGGGTTCGTACCTTTTGTTTCTGCCTCCTGCTATTTTTCTTTTGACTGAGGATATTTAAAATTCATTTGAAAACTGAGCCAAGGTGTT	9
oligo_21838	120	TCCAGAATTCTTTCTCTTGGGATTGTCAGGGGATCCGGAGCTGCAGCCCATCCTCTTCATGCTGTTCCTGTCCATGTACCTGGCCACAATGCTGGGGAACCTGCTCATCATCCTGGCCGT	512
oligo_21839	120	TCCAGAATTTTCTCATCTTCCCAAACTAAAACTGTGCACATGACACACTCTGTCCCCTCCCTCCTCCCCAGCCCTGGGAACCCCCATCCCCACCCAACTCCCCAGTCCCGGGAACCCCCA	11
oligo_2184	120	ACCCAAGAACAGCCACATCCCTGGACATTATGACTTGCCTCCAGTACGGCATCCCCCATCACCTCCACTTCGACGCCAGGACCGTTGAGGAGCCAGGATGGTATGGCAGAGGCCAGCACA	3
oligo_21840	120	TCCAGACATCACTCCACGATGTTGTTGAGGTGTATGATGGGCCAACTCAGCAATCTTCTCTGTTATCTTCCCTCTCAGGATCCCATTCAGGAGAATCACTTCCACTGAGTTCAGGTAATC	15
oligo_21841	120	TCCAGACTTCAGATTTCCATTTTCACTAGGTTTTTCCCTGAGGGCATCTTATTACCCACCTCTTTTTTTTTTTTTTTAAGGAAGTTCCACACACACTCCAAAGCCGATTTCAAATTCAGA	31
oligo_21842	120	TCCAGAGACAGAGGCCAGGAGGCAGTGAGGGGAGCCCCGCGGGGAGGCGGCGGCGACTGCCACAGCCCTTCCAGCCTGTCTTGCTGGCCGCCCTGGTTCATATTTGAGTTTAATTGTACT	23
oligo_21843	120	TCCAGAGGGCCAGCTATGCCGCCGGCCCAGCCTCCAATTACGCGGACCCCTACCGACAGCTGCAGTATTGTCCCTCTGTTGAGTCTCCATACAGCAAATCCGGCCCTGCTCTCCCGCCTG	6
oligo_21844	120	TCCAGAGGGGGCTGGAAGTCCAGTTTCACCAATGACCAAGTTTTATTTCCTTGTCCTTGTTTTAGTTTTTTCATTTTGTTTTCAGTCCAGGTGCCTCGCAGCTCTTTTGGAATGGGCCAG	1360
oligo_21845	120	TCCAGATCCCACGAGCCCTACCTCAAGAGCTGGGCCCAGGAGCTGGGCGCCCCCATCATCTCCATCGACTACTCCCTGGCCCCTGAGGCCCCCTTCCCCCGTGCGCTGGAGGAGTGCTTC	12
oligo_21846	120	TCCAGATTTAAATCCTGGTTCTACACTTCCCAAACCTCAGGTACCTTCTGTGGCCTCTCTAACCTCAATTTTTTTACTTGTAAAATGGGGACATTTAATAGTATACCTCAGTGTCGTGAA	0
oligo_21847	120	TCCAGCACCCAGGCCAGTATTGAGATCGATTCTCTCTATGAAGGAATCGACTTCTATACCTCCATTACCCGTGCCCGATTTGAAGAACTGAATGCTGACCTGTTCCGTGGCACCCTGGAC	96
oligo_21848	120	TCCAGCAGAAGAGGCAGCTTACAAGCCTATACTTTTGAGGAACAACCTACACTTCCTGTGCTTTTGCCTACTTCATCTGGATTACCACCAGGTTGGGAAGAAAAACAAGATGAAAGAGGA	134
oligo_21849	120	TCCAGCAGCATCCGGCTTCATGGGGGGACTTGAACCCTGCAGCAGGCTCCTGCTCCTGCCTCTCCTGCTGGCTGTAAGTGGTCTCCGTCCTGTCCAGGCCCAGGCCCAGAGCGATTGCAG	731
oligo_2185	120	ACCCAAGCTGAACTTATGACCTTAACCATTGTGAAAGGTGCCCAGGGCTTCGGCTTCACTATTGCCGACAGTCCTACAGGACAGCGGGTGAAACAAATACTTGACATTCAGGGATGCCCT	8
oligo_21850	120	TCCAGCAGCTGCAGTCACCCTGCACCTGGGGGCTCATGGCTTCTGACTTCTGACCTTCTCCTCTTCGCTCCCCCTTCAAACCCTGCTCCCACTTTGTGAGAGCCAGCCCTGTATGCCAAC	30
oligo_21851	120	TCCAGCAGGAATTAGTTGTCATAAAGCCTGGCTCAGAATCCCCATGTGTTGCTTTTCCTCTTCCTACTTATAATCACTGAGTTGGGGAGCCTATTCTAGACCCAGAATGACCTGTGAGAC	31
oligo_21852	120	TCCAGCAGGGGTCTCCCAACAAGTGCTCTTTCCACCCCAAAGGGGCCTCTCCTTTTCTCCACTGTCATAATCTCTTTCCATCTTACTTGCCCTTCTATACTTTCTCACATGTGGCTCCCC	48
oligo_21853	120	TCCAGCATAAAACTCCACTTCATGGAGCCTGCACCTCGCTCGTGCTCCAACGCTTCTGCCACCGCCGACCACGGCCCTGCGCCCCAGCCAGGCCTGAGGACATGAGGCGGCCGGCGGCGG	292
oligo_21854	120	TCCAGCCACTTCTACCGGCAGATTGGAGGCGAGCGTTGGGTGTGGAACATCATTCTCACCACCAGTCTCTTCTCTGTGCCTTTCTTCCTGACGTGGAGTGTGGTGAACTCAGTGCATTGG	98
oligo_21855	120	TCCAGCCATTCTGTGTCTATCCAGTGGAGAATTTTGGGCTCACCCTGTAACTTTAGCCTCATCTATAGCAGTGACACCCTGGGGGCCGCGTTGTGCCCTACCTTTCGGATAGACAACACC	190
oligo_21856	120	TCCAGCCTCTTGCGACCACAGCCAGAGCCTCAGCAGGAGCCTGTTCTCATCACCATGGCAACAGTGGTACTGACTGTCCTCACCCACACCCCTGCCCCTCGAGTGAGACTGGGACAAGAT	170
oligo_21857	120	TCCAGCCTGTTCTGACCTATCCCTACTGAGTCCCCATAGCATTTTGTTCCCTCCTGTGGCTCTTACCTTGTTCTCCCTTGCAGAGTATGGGCATGGAGGGCTTCTCTTCCTAATCCTTCC	27
oligo_21858	120	TCCAGCCTTCCAGCAAGAGATTGTTTTTCAAGGACAAGGACTTTGATTTATTTCTGCCCCCACCCTGGTACTGCCTGGTGCCTGCCACAAAATAAGCACTAACAAAAGTGTATTGTTTAA	41
oligo_21859	120	TCCAGCCTTCTGGACAAGGCCTGGGCTAAGAGGAGCTGATTCGTTATCTCTTCACCCACTGCCCTCTCAGTATCACCAGTCCCAAAGACAGGATACGTCCCTGTAACCCAATCTCTCGGT	220
oligo_2186	120	ACCCAAGGCTGCCGCCTGGTGGAGTCCAACAAGACCCATACCACGTGTGCCTGCAGCCACCTCACCAACTTCGCTGTGCTCATGGCTCACCGTGAGATCTACCAGGGCCGCATCAACGAG	3
oligo_21860	120	TCCAGCCTTTCACTATTACAATGTTGTAGTGAATAACTTTACACACTGTCATTTATTTTACTTTTTTTTTTTTTTATTTTAGAGAAAGGAATCTTGCCATCTTGCCCAGGCTGGTCTCAA	1
oligo_21861	120	TCCAGCGGCATCAGGGAGACAGTGAGCCCCCAGGACATCGTGCAGGACGCCATCCACAACTTCTCCCCCGCCTACCAGCACTACACGCAGCAGGCCACGCACGAGGCGCCCAGGCCCGGC	29
oligo_21862	120	TCCAGCTAGCCTTCTCTTTGGAGGAGGATGAAGCCGCATTGCACATTCTCTGCTTCCTGTCGTAGCCTCTGTTGTCAATGGAAATGCGGAAGCCCATCTGGTGCCCGTCAGTGAGAAGCA	65
oligo_21863	120	TCCAGCTAGTGGAATGATGTTGAATCTTTAATAACCATAATTAGTTGCTTTTTCAGTATCTTCTGCTTTGTCTGTGTCTATCCAGTGGCCTAGGAATTAAAGTGTAAGTTGTTTTCGCTG	570
oligo_21864	120	TCCAGCTCCACCATGATTGATTACTGGCAGATGATATTCTTCAATCTCTTCTTTACCTCCTTGCCTCCTCTTGTCTTTGGAGTCCTTGACAAAGACATCTCTGCAGAAACACTCCTGGCA	0
oligo_21865	120	TCCAGCTCCCAAGTTTTCCTTCTCCTACCCCAGCCTCGTGTACCCATCTTCCCACCCTCTATGTTCTTACCCCTCCCTACACTCAGTGTTTGTTCCCACTTACTCTGTCCTGGGGCCTCT	70
oligo_21866	120	TCCAGCTCCCCAGCCCACCTGCTCCCAGGCCCCAGGCCTGTGGCTCCCTTGGTGCCCTCGCCTCCTCCTCCTGCCCTCCTCTCCCCTAGAGCCCTCTCCTCCCTCTGTCCCTCTCCTTGC	222
oligo_21867	120	TCCAGCTCCCGCCACCGCCGCCTGTATCGCCGCCGCCGCCACCACCTCCTCTTCGTTGTCCTCCTTCCTCCTCCGCCTGGCAGCGTTGTTCTCTGCAGCGGAGGAGAGAAGTGCTATGTC	66
oligo_21868	120	TCCAGCTGAATTCCTGCCTGGCTGCTGGTGACATCCTAGCCCTGGTTTTTGGCCTCCTTTTTGCTGTCACCAGCGTCGCGTTCCTTGTGCAGATGAGAAGGCAGCACAGAAGGGGAACCA	74
oligo_21869	120	TCCAGGACACCCTGCAGGTGGTCACCGCCCACTACCGCACCTCACCCTTCTTCTCTGTCTATGTCAGTGCCGATTCCAAGAACTCCAACAGCAACGTGATCCAGGTGGACCAGTCTGGCC	37
oligo_2187	120	ACCCACAAACTTCACTCAGTCTTTTCCGGTTTTGTGCTTCACTTGCCGTTAATTGTTTCTGCCATCCCAGTTCTGCCATTCTAGGACATGGGGGATGTGGAACATACAGCATTTGGCCTG	1247
oligo_21870	120	TCCAGGACAGCAAATTCCACCAGGCCATTAATGATGCACATCAGGTCACCCTCTGCCTCCTTAGCACCAACTGTGTCTTAGACCCTGTTATCTACTGTTTCCTCACCAAGAAGTTCCGCA	10
oligo_21871	120	TCCAGGACCTGGAGCTGAAGTACCTGCTGCAGAAGATGGACTCACGCCTCTACGTCCACACCACCTTCATCAGCAACGAGATCCGCCTCGACACCTTCTTTGACCCTCGGTGGCGCAAGC	23
oligo_21872	120	TCCAGGACTGCCCTAGAGGAGCACTGGCTCCGAGACCCAACTGGCCTCTCCCCCACCTTGGCCCCGCTGCTGGCTTCAGAGCAGCACCGCCACCGGCTCTGTCTGGATCCTGCGACAGGG	83
oligo_21873	120	TCCAGGAGAGGAATTCTTAGCGTAACACTCTAAATAAATGGAAGGAATCATCACCTTCCTTATTTTACCTCTGCCTTGTTCACCAGGCTGCCCAGTGCTTACCATGCAGAAAGCAGTCAG	3
oligo_21874	120	TCCAGGAGCTTCAGCGCTGCCTGACTGCCTGCCACAGCCACGGGGTTTGCAATAGCAACCATAACTGCCACTGTGCTCCAGGCTGGGCTCCACCCTTCTGTGACAAGCCAGGCTTTGGTG	10
oligo_21875	120	TCCAGGAGGAGGACTTCCCCGCCCTGGTGTCCTCGGTGCCCAAGCCTGGCACCGCCCCCACCAGCCTTGTCTCTGCCTGGAACAGCAGCAGTAGCAGCAAGAAGGTAGCACAGCCCCCAC	223
oligo_21876	120	TCCAGGCCCGGAGTGCTGAAGGAGCCCAAACTGATGGGTGCTATCTCCTTCTTCATCTTCTTCTTCACCCTCCTTGTCCTGGCTCGCCAGAATGAGTACTACTGCCGCCTGGACTTCCTG	404
oligo_21877	120	TCCAGGCGGCATGGAGGGGCCCCGGAGCTCCACCCATGTCCCCTTGGTGCTGCCGCTTCTTGTACTTCTGCTGCTGGCCCCGGCTAGGCAGGCCGCCGCCCAGCGCTGCCCACAGGCCTG	354
oligo_21878	120	TCCAGGGACGACGGGGAGCTTGGGCACATGGCGCCCCTCACAGCCACCCACGCTGGCCCCAACAACAATGGCAACCTCCAGAGCTCGCCCGACAGGCACAGCCAGCACCGCTTCCAAAGA	36
oligo_21879	120	TCCAGGGCTCCCTGCCCTGACCTCTTCCCTGGGTTTTCTGCCCCAGCCTCCTCCTTCCCTCCCCTCCCCGTCCACAGGGCAGCCTGAGCGTGCTTTCCAAAACCCAAATATGGCCACGCT	9
oligo_2188	120	ACCCACATCAATGAGATTCTGCTGTTCATTATTGGAGGAGTTAATACCTTAGCAACTACACTGGCGGTCCTTATCTCTTATGCTTTCATTTTCTCTAGTATCCTTGGTATTCATTCCACT	31
oligo_21880	120	TCCAGGGGAGGCAAGAAGGAAGGCAGCTTCCACCTGCACCACCCACATCATCGTGGTTTCCATGATCTTCGTTCCAAGCATTTACCTCTATGCCCGGCCCTTCACTCCATTCCCTATGGA	156
oligo_21881	120	TCCAGGGTATACTTCGTGGCCTGCACCATCGCCTATGGCGTTGGCCTCCTTGTGACATTCGTGGCACTGGCCCTGATGCAGCGTGGCCAGCCCGCTCTCCTCTACCTGGTGCCCTGCACG	19
oligo_21882	120	TCCAGGTAAAGAGAGAGAGCCAGCCCAGCCCTGTTTCCCCTCAGTCCTCCTTTGCTCCTGCTGCTTCTCCCAACAGCCCACTGTTAGGAGGTAGTAGACCCCAGCCTCAAGGCTCTGACC	459
oligo_21883	120	TCCAGGTGGGTGTGGGACACCTGGGAGAAGGTCTCCAAGGGAGGGTGCAGCCCTCTTGCCCGCACCCCTCCCTGCTTGCACACTTCCCCATCTTTGATCCTTCTGAGCTCCACCTCTGGT	237
oligo_21884	120	TCCAGGTTCTCTAAGTTCTGGGGAGGGAGCGCCCCACCTGCTGAGGTCGGTCCTCTCAGCCCTGCCTGCCCTGGCCTGGGCTCTCCCAGCCTCCCAGCCCTCTGCCCCCTCAGATGGCTT	34
oligo_21885	120	TCCAGGTTTAGTAAATAACCCATCCATGCCAACACAGACTAGTTACCTTATGGTCACCACTCCTGCAACAACAACAAATACGGCTGATACTATTTTACGATCTCTTACGGACGCTGTGCC	398
oligo_21886	120	TCCAGTAACACCTATTCTCTTGATGGGGGCTCCAATGTGGGTGGCACTCCATCCACTTTACCACCCTTTACAATCACCCACCCTGTCGAGACAAGCTCGGCCCTATTAGCCTGGTCTAGA	8
oligo_21887	120	TCCAGTAGTAGTACCACCACATCTTTTTCAACTACTAAGGAATTTACAACACCCGCAATGACTACTGCAGCTCCCCTCACATATGTGACCATGTCTACTGCCCCCAGCACACCCAGAACA	80
oligo_21888	120	TCCAGTCATCAAACTCCTGGCTAACTGGATGATTTGGCTATAATAATCTTTATTATTATTATTTTCATCTGTCTCTCGAAATATCTACAGTAGGATGTTAGTAAATGGTCTTTTAAAAGC	4
oligo_21889	120	TCCAGTGACACTATGCACCCCCACCGTGACCCGAGAGGCCTCTGGCTCCTGCTGCCGTCCTTGTCCCTGCTGCTTTTTGAGGTGGCCAGAGCTGGCCGAGCCGTGGTTAGCTGTCCTGCC	36
oligo_2189	120	ACCCACATCCCCAGGTATCTGCAGGGCATCCCATGCCCAGCACAAAGCCTCTGTGCTTCTCTTCCTCTCCTTCATGGGAGGTGGTGCTGAATTTCCAAGGCATGGGGTGGGAGGGACACA	59
oligo_21890	120	TCCAGTGACCCTGGCTTTGTCTTGCTTTGTATTAGATTACTCAGCTCCCTGGTATTATTGTTGTCTTTATCGCTTATTAGAATGTAACCCTTAATGGGCAAGAAATTGTCAGTCTTGTTC	174
oligo_21891	120	TCCAGTGCCAATGGGATCCATTCCAGTTGTTGGAATGTCTCCAACCCTAGTATCTTCTGTTCCCACAGCAGCTGTGCCCCCCCTGGCTAACGGGGCTCCCCCTGTTATACAACCTCTGCC	152
oligo_21892	120	TCCAGTTCCAACACCATCTTCTGAGATGATCCTGATTCCCAGAATGCTCTTGGTGCTGTTCCTGCTGCTGCCTATCTTGAGTTCTGCAAAAGCTCAGGTTAATCCAGCTATATGCCGCTA	302
oligo_21893	120	TCCAGTTGATAGTAACCTTCCTGTGAGCATTGCATTCCTTATTGGTCTTGCTGTCATCATTGTGATATCCTTTCTGAGGCTCTTGTTGAGTTTGGATGACTTTAACAATTGGATTTCTAA	91
oligo_21894	120	TCCAGTTGCACGAGTTCGCGCCGCTGGTGGAGTACGGCTGCCACGGCCACCTCCGCTTCTTCCTGTGCTCGCTGTACGCGCCGATGTGCACCGAGCAGGTCTCTACCCCCATCCCCGCCT	156
oligo_21895	120	TCCATACCCGCTGGAAAGCGCGCAGCGCGCTCCGCCCGGGCGCCCCGCTGCTGCCCCCGCTGCTGCTGCTGCTGCTGTGGGCGCCGCCTCCGAGCCGCGCAGCTCAGCCAGCAGATCTCC	186
oligo_21896	120	TCCATACTCTTTCTGTCATGGAGTCAGGTGTCTTGCTTGCCATGGCTTATGACTGTTTCATTACCATCCGCAGCCCCTTAAGATATACCTCTATCCTGACCAACACCCAGGTAATGAAGA	3
oligo_21897	120	TCCATAGAAGAGCGTGAGAAACTGGACGGGCTCTACGAGTGCATTCTCTGTGCCTGCTGTAGCACCAGCTGCCCCAGCTACTGGTGGAACGGAGACAAATATCTGGGGCCTGCAGTTCTT	6
oligo_21898	120	TCCATAGCAGTGACTTCCCTCACCACTCTCATCTCTCAGCCTTGCCTTTTCTTCCTGACACTGTCGCCCCCTCCTCTCAGGAGACACTGCCGAGGGCCACCTGGCAGAAGGCTGAGTTAG	224
oligo_21899	120	TCCATATGTGACCATGATTGCAAAAATGACAGCAAACATGTTCTATATTGTGATCATCATGGCCATAGTCCTGCTGAGCTTTGGAGTGGCACGCAAGGCCATCCTTTCGCCAAAAGAGCC	238
oligo_219	120	AAACCCCATAGCTCTGTATTTTGTGAGCAAGAAATTTAAAAATTGTTTCCAGTCATGCCTCTGCTGCTGCTGTTACCAGTCCAAAAGTCTGATGACCTCGGTCCCCATGAACGGAACAAG	1
oligo_2190	120	ACCCACCCCATCCTTCCTGTTACCCACAGTCTGCTGGCCTCCATGCCTCTTCCCCTTGTCACTTGTGTCTCCTCCTTATGCACAGAGCTGCCTGCCTTTATGAATTTTCTTTTCTTTTTT	36
oligo_21900	120	TCCATCCAGGCTTCCCGGGGCCAGACAGTGACCTTCACCTGCGTGGCCATTGGCGTCCCCACCCCCATCATCAATTGGAGGCTCAACTGGGGCCACATCCCCTCTCATCCCAGGGTGACA	481
oligo_21901	120	TCCATCCTGTGGTGGGCAGTATTGGGGGCCCTGATCAACGCCTTGGGCATTGGCCTCTCCCTCTACCTCATCTGCCAGGTGAAGGCCTTTGGCCTGGGCGACGTCAACCTGCTGCAGAAC	52
oligo_21902	120	TCCATCGGATGCTCACAGCTACTCAGTATGTGGCGCCCCTGATGGCCAACTTCAACCCTGGCTACTCCGACAACTCCACAGTTGTTTACTTTGACAATGGGACAGTCTTTGTGGTTCAGT	78
oligo_21903	120	TCCATCTAAGACAAGTGTTAATTTTATTGGCCCATCAGCTGGAGCCCCTTTCCTCTTAGCCATACCATTGTTTTCTACCAAATTACCACTCAATATCTTAATGAAAGCACTCAACATTAA	1
oligo_21904	120	TCCATCTCCAGCTTTAAACGGAAGATCAGCTTTGCCAGCATTGAAATTTCCAGCGACAACGTTGACTACAGTGACTTGACAATGAAAACCAGCGACAAGTTCAAGTTTGTCTTCCGAGAA	740
oligo_21905	120	TCCATCTCCCTTCTCCCTTGTCATCAGACACATTGTGCAATGTGGCTTTTCTTTTCTTTTCTTTTTTTCCCCTTTTTAATATTCTGGCAATCTTTAGAAAGGGAGATTCCAAACTCCCAT	14
oligo_21906	120	TCCATCTTGTAAGACTATGCCCAGCCCCATTCACTCCATCCTGTGAGTCCCACTCCCAGCCCCACTCCCACCATCCTGTGAGCCCCACTTCCAGCCCCACTCCCACCATCCTGTGAGCCC	7
oligo_21907	120	TCCATCTTTCCATGTTTCCGCTCCTATTTTGGTAGCATCTTGAGATTCCTTGATGCCTCCGCCATCCTCATCCCTGAGGAACTGCTGATACCTTGCTATGGAACCTCTTCTTTCTTTCAT	0
oligo_21908	120	TCCATCTTTGTCTGGGCCTCGGGGAACGGGGGCCGGGAACATGACAGCTGCAACTGCGACGGCTACACCAACAGTATCTACACGCTGTCCATCAGCAGCGCCACGCAGTTTGGCAACGTG	168
oligo_21909	120	TCCATGAAGCCTGGCTTTGTATGACTCCTGGCAGCAGGCGTGGGCTTCCTCCTCGCCACTCCTGCTCTTTCTCCACTGCACGCCAGAGGCCCATTTACTCCTGGGGCAGCTGCCAGGTCG	3
oligo_2191	120	ACCCACCCTCTCAGTCTTGTGAAGAGTCTGGGACCTCCTTCTTCCCCACTTCTCTCTTCCCTCATTCCTTTCTCTCTCCTTCTGGCCTCTCATTTCCTTACACTCTGACATGAATGAATT	574
oligo_21910	120	TCCATGAGGGAGCTGGGGCTGCTCATCTTCTTCCTCTTCATCGGGGTCATCCTCTTCTCCAGTGCCGTCTACTTCGCAGAGGCTGACAACCAGGGAACCCATTTCTCTAGCATCCCTGAC	13
oligo_21911	120	TCCATGCCCTGCTGCACTCCGTAATGACTTCTCGCTTGAACTTCTGTGGTTCCAACCGTATCCATCATTTTCTCTGTGATATTAAGCCATTGCTAAAGCTGGCCTGTGGGAACACTGAGC	85
oligo_21912	120	TCCATGCGCCTGAAGGCCCGACCCAGCAGCCCTGGCTTTTCCGTGCTTACCTGCAGCGCCTTCTCCTTCTACCCTCCGGAGCTGCAACTTCGGTTCCTGCGGAATGGGCTGGCCGCTGGC	495
oligo_21913	120	TCCATGGGAAGCTTTTCCCCCTCTGCAGGGCTCCCTCAGCTGGACCATCGTCCCTGCTTCTCTTATGATCGCCCCACCTCATTTCCATTTCAGTCTGGGGACCCCATTTCTCCCTCCTTT	306
oligo_21914	120	TCCATGGGGGGAGGGGCTTGTGTGTGCAGTCATTGTCCCAAGGTGTTTCCAGTAGCGACTTCTGTCCCCCTATCCCCACCCTGGTCCCCACTTTGCGCCCCCGGGCTCCCTGCCTTTGGT	281
oligo_21915	120	TCCATGGTACTTTGTTAGGCAGCCCTGGCAAATGAATCAAAGACCCATTCCTGTTCCTCTCCCCACCACTACTGTTTTCTACTGTAATCTGAAGCTTCAACAAAAGGCTTACCTGGTAAG	3
oligo_21916	120	TCCATGGTCGGCGCCCACAGCCCGCGGCGGCCTGTCTTGCGCTCCACTTCCTTCACATCCTCCTCCGCCTCCTCGTTTTCAGGCGCCGCCGGCGGCGCTGTGTGGAGGCCCGCGAGCTGA	31
oligo_21917	120	TCCATGGTGTCATCTTTCGTTTTCATTCATTTTTCAAAGGTGAGAATTTACAGTCATTACATTTCCCACTGTATCAGAAGTAGCTGTATTTTCTACAGATGTAGCCCTGGGAATGGCACA	14
oligo_21918	120	TCCATGTGTACCATCCATATAGGCAGCCCATTGTGAGCAATCCCTGTGGTACCAACAATGGTGGCTGTTCTCATCTCTGCCTCATCAAGCCAGGAGGAAAAGGGTTCACTTGCGAGTGTC	7
oligo_21919	120	TCCATTCTGCCGTCTTCAGCCTCCTCAAAGCCAACAATCCTTGGCCTGCCAGTACCTCCTGTTGTGTCCCTACTGCCCGAAGGCCCCTCTCTCTCCTCTACCTGGATCATAATGGCAATG	91
oligo_2192	120	ACCCACGAGTTGACCACTTCCCAATGCCGGGGATCTGACACCTCACCTGGCAATGACCTCCACAGCCGTTTCCCTCTGTTGGATCTTCCAGCCTTATTCTCAACAGTTCATTTTTAGTTC	60
oligo_21920	120	TCCATTGCCCCAACTAGACTGTGAGCTCCTCCTCTGAGCCTTCCAAGTCCCCCCTCCACCTTCGCCACCTCCCGCTCGTGCCCAGCACAAGTGAGCCTGGTGTGGAAACCACTCCATTGC	8
oligo_21921	120	TCCATTTTTCGTTTTATACAGCTGTTCTCAGCTATGTCCTCAGTGTTTCATCGCATTTATATTCATAGCTATTTTCAAACACGACCTTTTAATTGTTTTTGAAGTATTTCTAAACCCCTT	58
oligo_21922	120	TCCCAAACCAAAGCTGTCCAAATTTATTTTAATTTCCAGCCTGGCCATCCTTCTGATGGTGTCTCTCCTCCTTCTGTCTTTATGGAAATTATGGAGAGTGAAGAAGTTTCTCATTCCCAG	49
oligo_21923	120	TCCCAAAGATTTCCTTAACTGTTGTGGCCCTACTGCAGCATAGGGCTCCCCACTTCATTCACTGTCTCTCCTGCTTCAAGATGTTTCTTCCCTGTGGATGAAGAACCAGGAGATCACACA	105
oligo_21924	120	TCCCAAAGGGAGCTATCCCCGCCCCACAGAGCTCAGGGTGGCAGATCTCCGGTATCCTCAGCACTACCCACCCCCGCCAGCTCCCCAGCACAAAGGACCCTTTCGACAAGACGTTCCGCC	1
oligo_21925	120	TCCCAAAGTGCTGGGATTACAGGCGTGAGCCACCGTGCCCGGCTTTTTTTTTTTTTTTTTTTTTTTTTTTTTTTTTTTTTGAGATGAAGTCTCGCTCTGTTGCCCAGGCTGGAGAGTGCA	3
oligo_21926	120	TCCCAAAGTGCTGGGATTACAGGTGTGAGCCTCCACACCTGGCTGTTTTCTTTGATTTTATTCTTTTTTTTTTTTTCTGTGAGACAGAGTTTCACTCTTGTTGCCCAGGCTGGAGTGCAG	17
oligo_21927	120	TCCCAAATGGAGACACAAGTCCAGACTCCCTCACCATCTTACAACATGGTCCTTCTTGTGATGCTACTGTTAGCCCTTAATCTTCTGTGTGTAAAATCCAAGACCACGAGACACCAGAAA	69
oligo_21928	120	TCCCAAGCCTATGATCTTTTTCACATTTTCTTTTTCTTATATGAATTTTCTTTTCTCTCTTTTCTGGTGATAGTCTTTAAAAATAGAGATTGACAGTGTATCATAGGATTACCCTCTAAG	3
oligo_21929	120	TCCCAAGCTCTTTCCACAGCCACATCAGTCAGGGCATGGCTCCAATCCATTCTTTGCTCCAATGTCACCTCCTCTGAGAGGCCTTCCCTAACCACCCAATCATTCTAAAGCAGCCTCCCT	10
oligo_2193	120	ACCCACTCCCAGACCCAGGGAACCTGCCCCGAGAGCATAAGGGTCCACAACGCCACCTGCCTCTCCGACGCCGACTGCGTGGCTGGGGAGCTGGACATGCTGGGAAACGGCCTGAGGACT	0
oligo_21930	120	TCCCAAGGCTGCACTGCAAAGCTCCTGTGTTTCCATTGCCCACTTTCTTCTCCCTCTCCTTTCTTTTCTGATTATACCAAACAGGAATGACTCGTGTACTTGAGTCAAAATCCTGATGGC	6
oligo_21931	120	TCCCAATAAAGGTCTTAAGAGAAAAGTCACATTACAAGTAATGTAATGGCTCTACCATTCATTCTTCTGGTATTTGTAATGAAGTGAATCCACTGTTTAATCAGATCCATAATCTTTAAC	169
oligo_21932	120	TCCCACAAGGCATGGCATTTGCTCTGCTGGCCAACCTTCCTGCAGTCAATGGCCTCTACTCCTCCTTCTTCCCCCTCCTGACCTACTTCTTCCTGGGGGGTGTTCACCAGATGGTGCCAG	364
oligo_21933	120	TCCCACAGCACGCGTCCCCAGCCCCTCCCAGCCTCACCCCAAAAACCCTGTCACCCCACCGACCACCATCATCACTGGCAAGCCCCTTCCCCTTCTCCAGCTCCCGTCCCCACTACCCCT	62
oligo_21934	120	TCCCACAGGACACGCTAAGAAGCACAGGGAGCATTTAACAGGCTCACCCTCCCTTTCCTTTTCCCCTCTTCTACCCTCCCCAAGAAAAAGGGCCTTCAAGGCAGGAATGAGAAAGCAAAG	40
oligo_21935	120	TCCCACAGTGCTGGGATTACAGGCGTGAGCCACCATGCCCGGCCTCTTTCTCACCTTTACACCTGTCTTCTTATCCTCACATCTGTTTTCACACCTTCATCCCTGTCTTCCTCATGTTCA	213
oligo_21936	120	TCCCACAGTGCTGGGATTACAGGTATGAGCCACCACGCCCGGCCCATTTTTTTTTTTTTTTTGACAACTTTTTTTTTTTTTTGAGACAGGGTCTTGTTCCATTGCCCAGACTGGAGTGCA	4
oligo_21937	120	TCCCACCACTGGACTGGGCTGGCCCAGCCCCTGTTTTTCCAACATTCCCCAGTATCCCCAGCTTCTGCTGCGCTGGTTTGCGGCTTTGGGAAATAAAATACCGTTGTATATATTCTGCCA	0
oligo_21938	120	TCCCACCCAATCCCGTCGGTCTCTCCCCCCGTGTCCCCGCCCCTGCGTCCCCGCCCCTCCCGCCCCGCCCCCCGTCCAATGCTGAGCTCAGTCTGCGTCTCGTCCTTCCGCGGGCGCCAG	0
oligo_21939	120	TCCCACCCTGCCCCATGCCCAGCAGCACAACACGGAGTGAGACAGGATGCCCACGGTGACTGCCGCTCCGTCCGTGCACACACAGCGGTGCTCTTCTCCCCTTAGCCACCCACTGCCCAA	6
oligo_2194	120	ACCCACTGGATCCAGGAAGGTGAAGAAGGGCGTCCAAAGGATGACCGCCACCTCCGTGGCTGTGGCTACCTTCCCGGCTGCCCGGGCTCCAATGGTTTCCACAACAACGACACCTTCCAC	25
oligo_21940	120	TCCCACCTCCACACCCCCATGTACTTCTTCCTCTCCAACCTGTCCTTTGCTGACATTTGTGTTACTTCCACCACCATTCCAAAAATGCTGATGAACATCCAGACACAGAACAAAGTCATC	41
oligo_21941	120	TCCCACCTCTCTCACTCCTTGAAAACACTGTTCTCTGCCCTCCAAGACCTTCTCCTTCACCTTTGTCCCCACCGCAGACAGGACCAGGGATTTCCATGATGTTTTCCATGAGTCCCCTGT	234
oligo_21942	120	TCCCACGCTTGGCTGAAAATCAGGATCATCTGAGAAACTTAAACAATTTCTGCATTCTTAATCTCCACTGTTATTCTATTATATCAGAATCGCTAATAGAACCAAGAATTCTAGAAAATT	36
oligo_21943	120	TCCCAGACAGGAATCAAGCAGCTCCCTTCTGCTAGCACCGGCATACCTACTGCTTCTACCACTTCAGCTTCAGTTTCTACACAAGTAGAACCTGAAGAACCTGAGGCAGATCAACATCAA	3
oligo_21944	120	TCCCAGAGTTCATCAGCTTCCAGCGGCACTGCCAGCACTGTGGGTGGCACTACTGGTAGTACTGCCAGTGGCACTTCTGGGCAGAGTACTACTGCGCCAAATTTGGTGCCTGGAGTAGGA	108
oligo_21945	120	TCCCAGCACATTGAATGGGTAAGCAGACAGGCCATGATTTAGTTGGCCAGCACTAACTCCACCTCTGTTCTCCTTGAACAGCTTCCCCTCCAGCCCACTGCTTTAGGATGACACAATGAA	24
oligo_21946	120	TCCCAGCCAAGGCTGTGACTGGGGCCCTTTGCCACAGCCTGGCTGCACCTTCTCCGTAGTCCCCGCCCCACCTCCCAGGAAGTAGCTAGGTTCCATGTCTCTGTGCTCCAGTTTGTGGGC	524
oligo_21947	120	TCCCAGCCCGTCAGGGCCTGCGCGCCATGGGCAGCGCCCACCCTCGCCCCTGGCTGCGGCTCCGACCCCAGCCCCAGCCGCGGCCAGCGCTCTGGGTGCTCCTGTTCTTCCTACTGCTGC	26
oligo_21948	120	TCCCAGCCCTGCCTCCACAACGGCTCTTGCCAGGACAGCATCTGGGGCTACACCTGCACCTGCTCCCCCGGCTATGAGGGCAGCAACTGCGAGCTGGCTAAAAATGAATGTCACCCAGAG	4
oligo_21949	120	TCCCAGCTCGCGCGCTCCCTCCCTCCTCTTCCCCTCCCCGGGCCGCCGCCGCCTCCTCCTCCTCCTCCTCCCTTTCTCTCTCGATCTGTCTCTCCCGGCCCGGAATCCATTCCGGCCTGG	15
oligo_2195	120	ACCCACTTCTGCCGAGTGTGCGCCAGAGTCACCCTGAGGCACGACCATCACTGTTTCTTCACCGGCAACTGCATCGGCAGCAGGAACATGCGCAACTTCGTCCTGTTCTGCCTCTACACC	58
oligo_21950	120	TCCCAGGCGTTCTTCTCTGGGTGCTTTATTCTCTTCTTTTTCTTTATTTCGCCCCCACCCCCATCCCCTGCCTTTTTTTTTTTTTTTTTTTTTTTTTTTTGTATAGAAACAGATCCATTT	9
oligo_21951	120	TCCCAGGCTGCCCTGTTATCTGGCCACCGTCCCTGGCCATTGGGACTGCTTCTGATGGCTCTGGCCTCTGCTGCCCCAGGGAGCATCTTCTGTAAGCAGCTCCTTTTCTCTCTCCTGGTT	100
oligo_21952	120	TCCCAGGTTTCCCTTCCCCACCGTCCCTCCTGCCCCAGGAGTGTCTCCGCTGCCTGCTCCTGCAGCCTTCCCACCCACCCCACAGTCTGTCCCCAGCCCAGCCCCCACCCCCTTCCCCAT	0
oligo_21953	120	TCCCATCACAAGGGTCATTTCATCTACAAGAATGTCTCAGAGGACCTCCCCCTCCCCACCTTCTCGCCCACACTGCTGGGGGACTCCCGCATGCTGTACTTCTGGTTCTCTGAGCGAGTC	205
oligo_21954	120	TCCCATCGCCAGGGTGACACTGGTGCGGCTGCGACAGAGCCCCAGGGCCTTCATCCCTCCCGCCCCAGTCCTGCCCAGCAGGGACAATGAGATTGTAGACAGCGCCTCAGTTCCAGAAAC	578
oligo_21955	120	TCCCATCTGGCACCTTCAAGTCAGCAGATGGGCCACTGACTGAGCACTGCCCCGTCCCTGGTGCTACTGGTCTTTCTAAACTTAGCACCCTGGAGAGTCCAAGGAGGCAGCGCCCCCAAC	15
oligo_21956	120	TCCCATGACTCCTGGATCTATGTGTATGCAGAAGGCTACATATACATAGTTGCTTCTTTCCTTTCCATTGTAGCTCTTTGCCTCTCAATTGTCATTGATACATGCATTGCTCTTATTCTG	15
oligo_21957	120	TCCCATGGTCTTGGGCAGCTCTGCCCCTGTGGCTTTGTAGGGTACAGCCTCCCTCCTGGCTGCTTTCACGGCTGTTGTTCAGTGCCTGCGGCTTTTCCAGGTGCACGGTGCAAGCTGTTG	226
oligo_21958	120	TCCCATGTACTTATTTCTTAAATACCTAGGAAGTTCTTCTTGGTGGCTCCTCTTGGCCCTCCCCTCTTTCTCCCCCAACCCACCATCCTGCAAGGCAAGGAATGGCCTCTCCCTCCACAG	52
oligo_21959	120	TCCCATGTCCTTCACAGCAGACTGAGCCAGTGCCCAGAGGTTCACCCTTTGCCTACACCTGTCCTGCTGCCTGCTGTGGACTTTAGCTTGGGAGAATGGAAAACCCAGATGGAGGAGACC	139
oligo_2196	120	ACCCACTTTTATTCTCTTGGGTTTTTCAGAATACCCAGAAATCCAGGTTCCACTCTTTCTGGTTTTCTTGTTCGTCTACACAGTCACTGTAGTGGGGAACTTGGGCATGATAATAATCAT	23
oligo_21960	120	TCCCATGTCGGTGACCCCTTCCTGGATGACCCCCTGCCCCGGGAGTACGTCCTCTACCTCCGTCCCACCGGCCCCTTAGCACAGAAGCTTTCCGACTTTTGGCAGCAGTCGAAGCAGATC	11
oligo_21961	120	TCCCATGTCTCAATAAGAGTGTCTTTTCTTTCTGGATGTGTTCTCTTACTCCCTCTTACCACCATACTTTTTGCTCTCTTCTCCTGCAAGCGTAGTCTTCACAGGGAGTGGCTTCCTGAC	74
oligo_21962	120	TCCCATTATACCCAGATGGTGTGGGCATCCTCCAATCGGCTGGGCTGTGCCATCCACACCTGTAGTAGCATCAGTGTCTGGGGCAACACCTGGCATCGGGCGGCATACCTGGTCTGCAAC	50
oligo_21963	120	TCCCATTGGCTGGGCTCTGGCCTGATCACTGGGCTCAGGTCAGGGCTTGGTTCCCTTGCCACCCTTCTTGCTGCCCCATGAGTGTGGCATTACTGGTCACTTGGAAGAAGACAGTGACTC	251
oligo_21964	120	TCCCATTTTGCATAACTTGCCTTATTTCATCATTATCACTACCCATTTAGTAGCTATGGTTGTTATCTTACTTCTACAGTGGAAGAGATTGAAAAGCATTTGTCAGGTTAATGCTAAATC	356
oligo_21965	120	TCCCCAAACCGTGCTGTGCGCCAACTAAGCTAAATGCCATCTCGGTTCTTTACTTTGATGACAACTCCAATGTCATTCTGAAAAAATACAGGAATATGGTTGTAAGAGCTTGTGGATGCC	15
oligo_21966	120	TCCCCAACAAAGACCAGCAGAACTCAGATACAGATTCATTTGGTGATGCCTGTGACAATTGCCCCAACGTTCCCAACAATGACCAGAAGGACACAGATGGCAATGGGGAAGGAGATGCCT	7
oligo_21967	120	TCCCCAAGGTGAGGCCAACTTTGCTCCATCTCTAAGCCCTGGGAGCTCCATGGTGCCGATGCCAATCCCTCCTCCTCAGAGTTCTCTTCTCCAGCAAACTCCACCTGCCTCCGGGTATCA	2
oligo_21968	120	TCCCCAAGGTGAGGGGGTGGAGTCTGGTCTGCTCCACTAACCAGGGTCTCCTCCTCCTCTTCCTTCATCGCTTCTCCTGGAGTGTGCGGCCTAACAAGGCCATCCTTATGCCTTGCAAAG	158
oligo_21969	120	TCCCCACCATGCTATCTTTATTGGCTTGAACTCCTTTCCTAAAATGGTCCTTCTGTTGATCCTGTCAGTCTTACTTTTGAAAGAAGATGTCCGTGGGAGTGCACAGTCCAGTGAGAGGAG	553
oligo_2197	120	ACCCAGAAGTGCTGGCTCAGGGACGCACTGCCCGTGTGACGCTTACATCCCCTTGGCCCCGACCCCTGCCTTGGCCTGGGAATACCCTGGGCCAGGTGGGCACCCCTGGAACCAAGGACC	11
oligo_21970	120	TCCCCACCCCCCAATTATTTTGAAGCAAATCCCAGACATCCTATCATTTCATCCATAACTACTTTATTCTTTTTTTTTTTTTTTTGAAACAGGGTCTTGCTCTGTTGCCCAGGCTGGAGT	71
oligo_21971	120	TCCCCACCGCCATGTAAGTTACCATGCCTGTCTCCTCCCTCCTACACATTTCCAGCTCCTGCTGCAGTTATTCCTACAGAAGCTGCCATTTACCAGCCCTCTGTGATTTTGAATCCACGA	398
oligo_21972	120	TCCCCACTCCTCCTCTCTTCTTCCTCTTCTCTCTCACTGCCACGCCTTCCTTTCCCTCCTCCTCCCCCTCTCCGCTCTGTGCTCTTCATTCTCACAGGCCCGCAACCCCTCCTCTCTGTG	17
oligo_21973	120	TCCCCACTGCTCAGCACTAGGCCGGCAGAATCTGAGCGATGTCTTCCACACTCCCTGCCCTGCTCTGCGTCGGGCTGTGTCTGAGTCAGAGGATCAGCGCCCAGCAGCAGACTCTCCCAA	118
oligo_21974	120	TCCCCAGACCTCTGTCCCTGTTCCCCTCCACTCCTCCCCTCACTCCCCTGCTCCCCCGACCACCTCCTCCTCTGCCTCAAAGACTCTTGTCCTCTTGTCCCTCCTGAGAAAAAAGAAAAC	5
oligo_21975	120	TCCCCAGAGCTGGCCGCGCAGGATGGGCGCCCTCAGGCCCACGCTGCTGCCGCCTTCGCTGCCGCTGCTGCTGCTGCTAATGCTAGGAATGGGATGCTGGGCCCGGGAGGTGCTGGTCCC	80
oligo_21976	120	TCCCCAGCCCTTTGCTGCGCCGCGACAGCGCCGGAACACGCCCCGCCTCGCTGCCGCCTTCGCTGTGCCGCCGGCGGAGGGGGCCGCGAGCCCCGCGCCCCGGCCGGAGGATGTGCGCCC	11
oligo_21977	120	TCCCCAGGCGCGCACACACCCGCACACGCGCACGCACGCTCACCGTCCTCTGCCACCACTCTCTGCTCCCGCCACTCGCCGCGCCCGCGAGCCCCGCAGCAAAGCACAGGTGGCAGCGGC	1
oligo_21978	120	TCCCCAGTTGCACCCCCTGACTCATCTTCCAGCTGGCTCTTCTCTCCCATCCTACTCCCTTCTGTCTCCCTGCCCTCTGCCATCCTGAACCATGCCTTGCTTCTAACCTGCCTGGTCAAG	397
oligo_21979	120	TCCCCATCTTTTATTTTTTTGAGAAAAATGTACAAGGCTCAATTCCTTGCTGCTTCTCCTGGCCGCTGTCTTGGCCTCCTGGCTGCTTCAAATCATCATGCAAAAAGTATTCACGGGTTC	16
oligo_2198	120	ACCCAGACAGCTGGCGCTCACACATTCACCGTTGGCCTGCCTCTGTTCACCCTCCATGGCCCTGCTACTGGCCCTCAGCCTGCTGGTTCTCTGGACTTCCCCAGCCCCAACTCTGAGTGG	125
oligo_21980	120	TCCCCATGTCCTTCCCCCACTAAATGGCCAGAGAGGCCCTGGACAACCTCTTGCGGCCCTGGCTTCATCCCTTCTAAGGCTGTCCACCAGGAGCCCGGTGCTAGGGGAAGCATCCCCAGG	54
oligo_21981	120	TCCCCATTCACATCTATTAGAAGACTGCATCACCATTTCTTTGGCCCCCTTACTCTGTTGTCCTTTCCCTTTTCTTTCAGTTTTTTTAATCGCATGTCTAGTATATTAAGTCTCCATAGC	31
oligo_21982	120	TCCCCATTGCTAAAGGTACTTACACCTTTGATATTGACAAGTGGGATGACCCCAATTTTAACCCTTTTTCTTCCACCTCAAAAATGCAGGAGTCTCCCAAACTGCCCCAACAATCATACA	101
oligo_21983	120	TCCCCCAACATTCTTGGACCACGTTGCATCAACACAGGAGAGTCCTGTGATAACGCCAATAGCACTTGTCCCATTGGTGGGCCTAGCATGTGCATTGCTAAGGGACCTGGACAGGATATG	21
oligo_21984	120	TCCCCCACCTCCTTTTCAAAATCAGCAACGACCACCCCGACGAGGACACCGTCAACTCTCTCTACCCCGATTTCCTTCTGTCAGCCTGCAGGAAGCATCATCATTCTTCCAGAGGGACAG	65
oligo_21985	120	TCCCCCAGGAGGCCACTGCAGCCCGGCCCTTCTGTGCCCTGGGCCCCTCCTCATTGCAGCACCACCCACCGCACCACCCTGGGACAGAGGAAACACATGGAGGCCATAGCATAGAGCCTG	10
oligo_21986	120	TCCCCCAGGATGCCCTGCCAGCGAATTCCAGAGGCAACAACCACCCTTGCCACTACTCCTGGTGCTTATAGCTCTGACCCTCAGTGTCAAAACTACTGCAATATGTCGGACACCAGGGTA	16
oligo_21987	120	TCCCCCCCCAGCCTCTCTAAAGAACTGACCAGCTCTCTGGCCGGGGTCGGCGACGTCAGCTTCGACTCCGACAGCCAGTTTCCCCTGGACGAACTCAAGATCGACCCCCTGACCCTCGAC	195
oligo_21988	120	TCCCCCCCGGGTGTTTCTGGCCGTGTTTGTGGAACAGCCTACTCCGTTTCTGCCCCGCTTCCTGCAGCGGCTGCTACTCCTGGACTATCCCCCCGACAGGGTCACCCTTTTCCTGCACAA	462
oligo_21989	120	TCCCCCCTCATCCCCTCACCTCCTTCTCTTTACCCCCTTCACGTACTTCCTTTCTTTCTTCCCTCTGTTATTCATTCATCAAGCAGGTTAAAGCCATTGTGCTAAGATCTAATCTGAGGA	15
oligo_2199	120	ACCCAGACCTGGATGTCCAGTACCGCAGTGGGGCTGCTCCTCAGCCTGGCCCTGCCCATCTCAGCCTCACCATCACCCTGCTAATGACTGCCAGACTGTGGGGAGGCACTCTCCTCTGGA	129
oligo_21990	120	TCCCCCGCCAGGTGTGGCCCCGCCTGCTCTTTCCTCCCCCACCAGTATGGCCCCACCTGCTCTTTCCTCCCCCCCCAAGGTGTGGCCCCACCTGTTCTTTCCTCCCCTGCCGAGGTGTGA	47
oligo_21991	120	TCCCCCTAATATTAGGGAGTAAAACGGATACCAAGTTGATTTAGTGTTTTTACCTCTGTCTTGGCTTTCATGTTATTAAACGTATGCATGTGAAGAAAGGGTGTTTTTCTGTTTTATATT	172
oligo_21992	120	TCCCCCTCCCCCGGCTTTGCCTGTGCCCCCCCCTTCCGTTTTCACCTTCCTCTCCTCCTTTCCTCCCTCCTTCCCCTCCATTTGCTCCTTCCCCCTCTCCTCTCTCCCCTTCTCTCCTCC	0
oligo_21993	120	TCCCCCTCCCTTCTTGCCTCCCCTCTGCCTTTTAAACCCATCCCCTCCGATTCCCCTCCTCCCCCTTCTCTTCCTGGTGTCACCTGGATTCCTGCAGTAACTCTGAGCCCTTGAAATCCT	34
oligo_21994	120	TCCCCCTCTAAGATTGTTGCTCCACGGAATACAACCTATGAAGGTTCGATCACAGTGGCACTTTCTACTTTGCCTGCGGGAACTACTGGTTCCCTTGTATTCAGTCAGAGTTCTGAAAAC	21
oligo_21995	120	TCCCCCTCTGGAGACCTCACTCCCTTTTCTTACCATCCCAGAAAATCGACAGCTGCCACCTCCCTCACCACAACTCCCAAAGCATAACCTTCATGTCACCAAGACACTGATGGAGACCCG	162
oligo_21996	120	TCCCCCTTCCTCCTCGCCATCCTACTCCTCCCTCCTCGTCATCCTCCCCCTTCGTCCTCCTCGCCTTCCTCCTCCTCGTCAGGCTCGACCCAGCTGTGAGCGGCAAGATGGCGGCGCCCA	187
oligo_21997	120	TCCCCGCCCCGGGCAGCTGAGATCCCTGTCTACCTGGAAATCGTGGACATCAATGACAACAACCCCATCTTTGACCAGCCCTCCTACCAGGAGGCTGTCTTTGAGGATGTGCCTGTGGGC	115
oligo_21998	120	TCCCCGCCCCGGGCCCAGGCGCGCGCGCGCTTGTTCGCTCTCCCATTTTTTTTTTCCCCTCCCTCCCTGCCTCTCTCTCTCTCCCTCTCCCTCGAGCTCCCGGCTGGCTGCGGCTCCCTG	191
oligo_21999	120	TCCCCGCTGTCCCCTCCCCGTCGGCCCGCCTGCCCAGCCTTTAGCCTCCCGCCCGCCGCCTCTGTCTCCCTCTCTCCACAAACTGCCCAGGAGTGAGTAGCTGCTTTCGGTCCGCCGGAC	1022
oligo_22	120	AAAAACAATTATAATTCAATAGCTGCCATACTAATTGGTGTACTTCTGACTTCTATGTTGGTAGCTATAATCATCATTGTACTTTGGAAATGCTTAAGGAAACCAGTTTTAAATGATCAA	21
oligo_220	120	AAACCCCTCGAGTCACGCTGCCCGGCGGCGGAGGGAGCGCTCGCCCGCAGTGGCAACAGCTGCACCACCGTCCCCGTCGCTCTGCCTTCCTCTTCTGCAGCCTCTGCTCTTCTGATTACC	13
oligo_2200	120	ACCCAGAGACATATGAGGACAGCTTCTATAAAAGGAGCCTAGATAATGATAACTATGTTTTCACTGCTCCCTACTTTAACAAAAGTGGACCTGGTGCCTATGAATCGGGCATTATGGTAA	40
oligo_22000	120	TCCCCGGATTGCTCCCATCCGAGCAGCTGAATCCCTGCACAGCCAACCCCCACAGCACCTCCAGTGTCCCCTCTACCGGCCTGACTCGAGCAGCTTTGCAGCCAGCCTTCGAGAGTTGGA	140
oligo_22001	120	TCCCCGGCCCAACCTCAGGACAGATGGGGCCACGGGCGCCCCTGGGGTGCTGTTTGCCCCCTCCGCCCCGGCCCCCAACCTGCCGGCGGGCAAAATGAACCACCGAGACCCGCTTCAGCC	575
oligo_22002	120	TCCCCGGGGAGCGGCGGTGGCGGCGTCCTGGGGCCAGGAGGAGCGAACACCTGCCGCGGTCCTCCCGCCGGCGCTGGGCACACGACTGTCTATCCCAGATGGCTGCACTGGCCTAGGACA	15
oligo_22003	120	TCCCCGGTGGGCAAGCGGCTGCTGCTGCTGTTCGCGGACACTGCGGCCTCAGCCTCGGCCTCGGCTCCCGCGGCGGCAGCGGCGAGCGGAGATCCGGGGCCTGCGCTGCGCACTCGAGCC	273
oligo_22004	120	TCCCCGTCCACGCCTTCAACGGGCTGCGGTCCCTGCGAGTGCTAACCCTCCATGGCAATGACATTTCCAGCGTTCCTGAAGGCTCCTTCAACGACCTCACATCTCTTTCCCATCTGGCGC	199
oligo_22005	120	TCCCCGTCCCCTGGAGAAGAACAAGGCCATGGGTCGGCCCCTGCTGCTGCCCCTACTGCCCTTGCTGCTGCCGCCAGCATTTCTGCAGCCTAGTGGCTCCACAGGATCTGGTCCAAGCTA	90
oligo_22006	120	TCCCCTAAAGTACGACTGAGCTTGGCAAACGAAGCTCTGCTGCCCACCCTCATCTGCGACATTGCTGGCTATTACCCTCTGGATGTGGTGGTGACGTGGACCCGAGAGGAGCTGGGTGGA	144
oligo_22007	120	TCCCCTCCTCTCCTAGCTTCCCGCCTCTGCCCCTGTGAACACCCATCTGCAGTATCCCCTGCTCCTGCCCCTCCTACTGCAGGTCTGGGCTGCCAAGCTTCTTCCCCCCTGACAAACGCC	10
oligo_22008	120	TCCCCTCGCGCCCCGGATGGATGTGCCCGGCCCGGTGTCTCGGCGGGCGGCGGCGGCGGCGGCCACTGTGCTCCTGCGGACCGCTCGGGTCCGTCGCGAATGCTGGTTCTTGCCGACCGC	315
oligo_22009	120	TCCCCTCTAAAACCTGTAGTACAACTTCTCCCCTCAAGCTGATATTCTGTGTCTCTCACCTCAATGTCCACAACAGTCAATCTCAAACAAGGTAGCTTTGAACATCTCAAACAGAGTAGC	55
oligo_2201	120	ACCCAGCGCTCCATCGCCTTCCTGGCCTGTGCCAGTCAGATGTTCTTCTCCTTCAGCTTCGGCTTCACCCACTCCTTCCTGCTCACCGTCATGGGCTACGACCGCTACGTGGCCATCTGC	29
oligo_22010	120	TCCCCTCTCCTCACCACCGCTACCACCCGACGCCCAGCAGTCCCCGTCACCCGCCCTTTCTCCACCTCCAACCTTGACTCTGGGTACAAACAGGTCCTCGCACAACCTGATGACAGAGGA	10
oligo_22011	120	TCCCCTCTCTTCCTACCCTTCCTCACCACTTCCCTCAGTCCCAACTCCTTTTCCCTATTTCCTTCTCCTCCTGTCTTTAAAGCCTGCCTCTTCCAGGAAGACCCCCCTATTGCTGCTGGG	50
oligo_22012	120	TCCCCTCTTTGACAGCGGTTTGCATCTGAACGGAAACTCCAGTACCACAGCCCCATCGTCACCTTCCTCGCCCATAGCTAAGGACCCGAGGTATGAGAAGCGCTGGCTGGACACCTTGTC	83
oligo_22013	120	TCCCCTGCGCGAAGCTGGGTGCCCCGGAGAGTCTGACCACCATGCCACCTCCTCGCCTCCTCTTCTTCCTCCTCTTCCTCACCCCCATGGAAGTCAGGCCCGAGGAACCTCTAGTGGTGA	14
oligo_22014	120	TCCCCTGCTACCCAGTGACCCTGTTGCCCTCTTCAGAGACAAATTAGTTTCTCTTTTTTTTTTTTTTTTTTTTTTTTTTGAGACAGTCTGGCTCTGTCACCCAGGCTGAAATGCAGTGGC	152
oligo_22015	120	TCCCCTGGAAGGAGAGAAATCAAAAACCCATTCATAGGATTATCGCCACCATCACCTCTTTCAATTGCCACTTTCTCTTCTTTTGAATTTGAACTCTGGAGTTACTGTTCTACAGTTTGG	8
oligo_22016	120	TCCCCTTATTCCCATAAAAGAAGTTTTCCAGTGGAATGGAGATTTCATTTTGTCAGCAGCAGTGACCACAGCCTTACCAAAGCAGACGCGTGCGCGTGCACAGATGCACACACACAGATG	131
oligo_22017	120	TCCCCTTCATGGGCATCTTGCCCTCCAACAAGGTCTGCCCCCAGTACTTCCTCGACACCAACTTCCTCTTCCTCAGTGGGCTGATCATGGCCAGCGCCATTGAGGAGTGGAACCTGCACC	555
oligo_22018	120	TCCCCTTCTGGATTTGGAAGGACAGGAAAGTAACCAATCTGACAAACCCACAATGACAATTGTATCTCCTCTTCCAAATGATTCTACTAGTCTCCCTCCATCTCTGGACTGTCTCAATCA	1
oligo_22019	120	TCCCCTTGCCACATAGAGGCGGGCTTCTCCCAGCCATGGTGTCCCCTCTGCCTCCCCTCCCCCGACCCTCCTGCCTTCCGCGTGGAGGGTGGTGGTCCTGTAGTGTCAGCACCAGCACCA	145
oligo_2202	120	ACCCAGCTCCACCCAGCAGTGTCCTGGGGAGAAGGAAGGCTGAGCCTCTCCCCAGCCTTCATGCCTTCCCCACCCTCCAGCTCCTCTTGGAGAAGCTGTTGCTGAGACCCCCCCCCCAAG	100
oligo_22020	120	TCCCGACACCCGAGCCCCGCCGGCGCCTCCCGCTCCCGGCTCCCGGCTCCTGGCTCCCTCCGCCTCCCCCGCCCCTCGCCCCGCCGCCGAAGAGGCCCCGCTCCCGGGTCGGACGCCTGG	7
oligo_22021	120	TCCCGAGTGAGGCTGCAGACAATAGAAGGAGACACAAACTCAGACTATATCAATGGCAATTATATCGATGGTTATCATCGACCCAATCATTACATTGCTACCCAAGGGCCAATGCAGGAA	207
oligo_22022	120	TCCCGATCGCCAGATACCAGGGCCTGCAATTTGTGTACCTGTCCTTCGTTTATCCCAACGACTACACTCGCCTCACCCACATGGAGACGGACAACAAGTGCTTCTACCGCGAGTCTCCGC	28
oligo_22023	120	TCCCGCAGAGGGCCACACAGAGACCGGGATGGCCACCTCCATGGGCCTGCTGCTGCTGCTGCTGCTGCTCCTGACCCAGCCCGGGGCGGGGACGGGAGCTGACACGGAGGCGGTGGTCTG	59
oligo_22024	120	TCCCGCAGGCGCTCGGGGTTGGAGCCAGCGACCGTCGGTAGCAGCATGGCTCTCCTCTTTCTCCTACCCCTTGTCATGCAGGGTGTGAGCAGGGCTGAGATGGGCACCGCGGATCTGGGG	40
oligo_22025	120	TCCCGCCCCCAGGGAGACACAGCAGTGACTCAGAGCTGGTCGCACACTGTGCCTCCCTCCTCACCGCCCATCGTAATGAATTATTTTGAAAATTAATTCCACCATCCTTTCAGATTCTGG	4
oligo_22026	120	TCCCGCCGTTGCTCCAGCAGCCGGCTCCCAGCAGCGGGCGAGCGCGCCTCCCCCTCCGCTCCCTCCCTCCCCCTCCTCTCGCTCTCTGCCCGCTAACTTTCCCGAGCCCCGACCGGCGGC	15
oligo_22027	120	TCCCGCCTGTCTCCTCGGCGGAGCCTGCTGCCCGTCCTGCCACCTCTCTGCTCTGTTCTTGTCTCTGCCTTCATTCCCGAATGGATCTGGTAGGAGTGGCATCGCCTGAGCCCGGGACGG	31
oligo_22028	120	TCCCGCTATCACGGCCCCCCAGATGGGGCCTGGACGATGCCTCCTGACGGCCTTGTTGCTTCTGGCCCTGGCGCCACCGCCGGAAGCCTCCCAGTACTGCGGCCGCCTTGAATACTGGAA	17
oligo_22029	120	TCCCGCTCTGGTGCCGCTGCAGCCGGCAGAGATGGTTGAGCTCATGTTCCCGCTGTTGCTCCTCCTTCTGCCCTTCCTTCTGTATATGGCTGCGCCCCAAATCAGGAAAATGCTGTCCAG	37
oligo_2203	120	ACCCAGCTGAGAGGAGGACCAATAGAAAGAAAATTCACATTTGAGTCCACCTCTCTCCCCCTTTTTCTGGCCTTCATTCATAAGATCTGGTTGTTTGGGCTGTAGGTGGCATAATTCATG	1
oligo_22030	120	TCCCGGATCCACCGTGCCTCTGCGGCCTGCGTGCCCGGAGTCCCCGCCTGTGTCGTCTCTGTCGCCGTCCCCGTCTCCTGCCAGGCGCGGAGCCCTGCGAGCCGCGGGTGGGCCCCAGGC	0
oligo_22031	120	TCCCGGCCCGGCTGCTCAGCCATACGCCTCCGAAATCATCTGTGCTTTGGTCATTGCTCCTCTCTCTACATCCCTGGCTCGGACCCCACCCCACTAGTCCTGTGCAACAGCTGTATGCCT	686
oligo_22032	120	TCCCGGCCGACGTTGTCCACGGCATCTTCTCTAACATCTGCTCCATCTATTGCTTCCACCAGCAGTTCCTGCTGCCTGAGCTAGAGAAGCGCATGGAGGAATGGGACCGCTATCCACGCA	9
oligo_22033	120	TCCCGGCCGCCGCGAGTGTCCCTTTCCTTCCTGGCGCTTTCCTGGGTTGCTTCTGGCGGCCATGGTGTTGCTGCTGTACTCCTTCTCCGATGCCTGTGAGGAGCCACCAACATTTGAAGC	70
oligo_22034	120	TCCCGGGCCGACATGGGCGCCGCCGCGTGGGCACGGCCGCTGAGCGTGTCTTTCCTGCTGCTGCTTCTGCCGCTCCCGGGGATGCCTGCGGGCTCCTGGGACCCGGCCGGTTACCTGCTC	386
oligo_22035	120	TCCCGGGCTTCTTCTGAATGTGAGGCAACGTATCTTCTCCGGCAAAGCAGCATCAATAGCGCTGATGGCTACAGCTTGTATCGATATCATTTTAACGGAGAAGAGTTATTATTTGAGGAT	12
oligo_22036	120	TCCCGGGGCTTGAACACCAGCATCTTGCTCCAGTACCTGGCCTGGGTCACCTACCCTGTTGTCCTCATCACTTTCTCAGCCGGATTCACACAGATCCTGGCCCCTCAGGCTGTCGGCTCT	193
oligo_22037	120	TCCCGGGTCCCGCCCGCCGGGCTCAGGCGCCGCCGGAGGAGTGGGAGCGGCGGCCCCAGTTGCCCCCGCCGCCCCGGGGGCCCCCCGAGGGACCTCGGGGGGCCGCGGCGCCGGAGGAGG	2
oligo_22038	120	TCCCGGGTGGAGAGTGACACGACCATTAATGTTATGAAATGGAAGACGGTCTCCACGATATTCCTGGTGGTTGTCCTCTATCTGATCATCGGAGCCACCGTGTTCAAAGCATTGGAGCAG	73
oligo_22039	120	TCCCGGTCCAGCCCTGTTGTCAGCAAACTTCTGCAAGACATGAGGCACTTTCCCACCATCAGTGCTGATTACAGTCAAGATGAGAAAGCCTTGCTGGGGGCATGTGACTGCACCCAGATT	20
oligo_2204	120	ACCCAGGCGGTAGGAACCCACTCCGGCCCGCTAGACCTGCTGCTATGTCCCGGCCGCAGCTTCGACGCTGGCGCCTCGTCTCTAGCCCGCCGAGCGGCGTCCCGGGTCTAGCGCTGCTGG	267
oligo_22040	120	TCCCGGTGCTCGCCGCCGCCCAGGAGTCCGCCGCGGCTGCTGCGGCCGCTGCCGCCGCTGCTGCCGCCGTCGCTGCCGCGCCCCCGGCCCCTGCCGCCGCCTCTACGGTGGACACAGCGG	5
oligo_22041	120	TCCCGGTTCGGCCTCTGTGCCCCACTCTGTTCCAGATGCATTCCAGGTTCCCCTCTCCGTCCCTGCCCCAGTCCCCCATTCAGGGCTTGTTCCAGTCCAAGTTGCCACTTCGGTTCCAGC	318
oligo_22042	120	TCCCGTTCTCCCCACCCTTCCCCTCCTGTCTCCACCAGCCCTCCCTTCCTATCACCCCCACCCTTCTCCTCCCTTCCCTCACCCCAAACCCCTGGGTCCTCCACCCCAATCTCTGACAAC	1
oligo_22043	120	TCCCTAGATCCAGGCTTCTCCCGGACCTGGACTAGGGCCTCGGAGGCTCCTCCCTCTGCCTCATCCTCCTCCTCATTCAGACCAATCTTAGTTTCTAACCAAAGAGTCTCTGGCTCAGCT	117
oligo_22044	120	TCCCTAGTAGCTGGGATTACAGGCGCACACCACCACACACAGCTAATTTTTTTTTTTTTTTTTTTTTTTTTTTTTTAGACGGAGCCTTGCTCTGTTGCCAGACTGGAGTGCAGTGGCACG	37
oligo_22045	120	TCCCTATGCCTCTGGCACCTGCGCAGCAAGGCTGGCTGTGCTGGAGTCACCATCATCTTCCTCTCCCCCAGCCTCCCAGGCTGGATGGCATGGACTGTTTGCTGACCTCTGTTCTCTTAG	21
oligo_22046	120	TCCCTCACTCCCTTTCTCCTTTGCTTATTTTTCCTACCTTCCCTTCCTCTTGTCTCCCCACTCCCTCCCTCTTTGTTTCCTTCCTTCCTTATTTCCTTTAGTTTCCTTCCTTAGCCGTTT	64
oligo_22047	120	TCCCTCAGCTTCAGGATGGTAGTCTCCTGTACTTCTTTCCTTTACTTTTCATCTATACTTTTATTATCATTGATAACTTATTAATCTTCTCTGCTGTAAGGCTGGACACCCATCTCCACA	412
oligo_22048	120	TCCCTCCCCCAACTCTCCCTCTCACTCCCGCTCTCACCATGTGACACACCTGCTCCCCCTTCGCCTTCCACCATGATTGGAAGCTTCCTGAAGCCCTTACCAGAAGCAGATGCCAGCCCC	76
oligo_22049	120	TCCCTCCCGGCCCGCCCTGCGCCGGCGGCGGCGGCCCCAGTCTCCGCGCTGCTGAGGCGCGCCCGGCCGCTCCCACGGCCTCCCCTCCGCCCTGCGGTCCCGCCGCCTCCGGGGCCTCCT	108
oligo_2205	120	ACCCAGGCTCCACCAAGAAGCTAGGTGGTTTCCAGGCCCCTGCCCTCCCCTTCCTCCCATCCTTGTCCTTCTCTCCCTCAGAAGCCTCAGGACCCAACAGGTGGCAGGCAGTGGACAGGG	455
oligo_22050	120	TCCCTCCCTCTCTCCTGCCTCAGCCCCGCCCCGGCCCCTGGGGCCCTCCCTGCTCCCGCTCCACTCCCCTCCCCGCCCCTCTGGACTGGCTGGGCAGGGCTGGGCCCCGCCGGTCGACAA	13
oligo_22051	120	TCCCTCCTGAGAAAAAAGAAAACGAAAAGTGGGGTTTTTTTCTGTTTTCTTTTTTTCCCCTTTCCCCCTGCCCCCACCCACGGGGCCTTTTTTTGGAGGTGGGGGCTGGGGAATGAGGGG	423
oligo_22052	120	TCCCTCCTTCTCCTTCCTCTGTGATTCACCTTCCTTTTTACCCTGCCCTGCGGCGGCTCCGCCCCTTACCTTCATGGACGACTCAGAGGTGGAGTCGACCGCCAGCATCTTGGCCTCTGT	7
oligo_22053	120	TCCCTCGCCACCAAAACTTCTCCTCCAGTCCCCTCCCCTGCAGGACCATCGCCCGCAGCCTCTGCACCTGTTTTCTTGTGTTTAAGGGTGGGGTTTGCCCCCCTCCCCACGCTCCCATCT	513
oligo_22054	120	TCCCTCGCTCCCTCGCCGCCTCCCCCTCCCCCGTGTCCCTCCCCTCTCCTCTTCTCCTCCCTCTATCCCCTCTCCCTCCCCTCCTCCCCGGCTCTCCCTCTCAGTCTCAGGCTTTTCTCT	0
oligo_22055	120	TCCCTCTAATGGGTCCAGCTTCTCCCTGCCCACCAATCTAACCGTTGCCACTGTGACCACACTGATGCCCTTGACTACCTTCTCCAAGCCCACAGGGCTGCAGCGGTTCTATTCCTTGTC	406
oligo_22056	120	TCCCTCTCCAAGACAGCAGCAGCCTGCACCTGCCCCGTGTGTGTGGCCGGCCTCCTCCTCACCCTTCCCGGCCCCCGGCCAAGGACCCAGGCGCTGCATACAGGGGAGGGGCGCACCCCA	145
oligo_22057	120	TCCCTCTCTCGGCCACAGCGTCTTGTTAGTCCTCTCCCTGTACTCCGCAATATTTTCTTTCTTTCTCCCTCCTCTCCTCCATTTGTTGTTTGATGTTTCCCACTCTTTGAGGAAGGATGG	423
oligo_22058	120	TCCCTCTGCATCAGAGCCCTTCCTTTCTTGGGGGATGGGCCTTGCCCTCTTCTCTTTTCCCTTCCTGTACCTTTGACTAACGCTCAGCTTCCGGGCCTGCATGCAGTAGACAGAAGAGGA	15
oligo_22059	120	TCCCTCTGCTGTCCTCCCCTCTCACGAGAATAAAGTGTCAAGCAAGATTTTAGCCGCAGCTGCTTCTTCTTTGGTGGATTTGAGGGGTGGGTGTCAGTGGCATGCTGGGGTGAGCTGTGT	79
oligo_2206	120	ACCCAGGGGGTTGGGTGGAGAAGGAAACCTACTACTGACCTCAGCCCCACCACATCGCCCATCTCTTCCCCGTCCCCCAGGCCCAGGACCGCCCCTGTCAGTCCCCCCAATTTTGTATTC	2
oligo_22060	120	TCCCTCTGTGATGAGCTGTGCCCTGACAGTAAGTCGGATGAGCCTGTCTGTGCCAGTGACAATGCCACTTATGCCAGCGAGTGTGCCATGAAGGAAGCTGCCTGCTCCTCAGGTGTGCTA	13
oligo_22061	120	TCCCTCTTCTCCCGAGAGATCCTCAACCTCACCTGGTGGCCCTTATTCCGTGATGTCTCCTTCTACATCCTTGACCTGATAATGCTCATCCTCTTCTTCCTGGACAGCCTCATTGCCTGG	422
oligo_22062	120	TCCCTCTTGTCTCTCATTTTTTCTTCCCATTCCCCTCCCATTTCAGCCCTTAACTTTTCTCTTTCCCATCTCCACTCAGTATTCCAATGGCAAACCCTGATGATGTAACACCTGCGATGA	152
oligo_22063	120	TCCCTGAAGTCGAGTTTGTGGTCTAAGGATGTCTTGAGCCCTGTGTGCCCCACCATTCATGACCTCTGTATTCTCTAGTTAGATCCCTGACCATAAGCCTGAGCCCCTCCCTCCCAGCCC	451
oligo_22064	120	TCCCTGACTGAAATCCGAGACAGTCTTCTGGACTTGCTTGGAGATGTGTTCTTTGTGGTCCCTGCACTGATCACAGCTCGATATCACAGAGATGCTGGTGCACCTGTCTACTTCTATGAG	329
oligo_22065	120	TCCCTGAGGGAGTTTAGTTCTACGTCTCTCCTGGATTTTGGGTTCTTTTTCAACCACTACGCTCTTTTTCTCTTCCCTGAACCTGAATTTTGCTCTCCTCTTCTATGCATTGGTAGAGAG	469
oligo_22066	120	TCCCTGAGGTTTTGGAGAGACCCCCATCACTGACTCCTGCTCCCTAACCCTACCCTCACTTTCGTCCCCGCTCTTCCCAGTGAAGGATGGTATGTAGACTCCTGTACAGACATAGTGGCT	348
oligo_22067	120	TCCCTGCCATCACCCTGCGACTCGGACCCCTGCTTCAACGGAGGCTCCTGCGATGCCCATGACGACTCCTACACCTGCGAGTGCCCGCGCGGGTTCCACGGCAAGCACTGCGAGAAAGCC	15
oligo_22068	120	TCCCTGCTCAACTCCATCCGCTCCATCGCCTCCCTGCTGCTGCTGCTCTTCCTCTTCATCGTCATCTTCGCCCTCCTGGGCATGCAGCTCTTTGGGGGGAGGTATGACTTTGAAGACACA	15
oligo_22069	120	TCCCTGCTCACCCTGATGGGCTTCAGGCTGGAGGGCATTTTCCCAGCGGCGCTGCTGCCCCTGTTGCTGACCATGATTCTTTTCCTGGGCCCACTGATGCAGCTCTCTATGGATTGCCCT	7
oligo_2207	120	ACCCAGTCAGAGGAGTTAAAGGAAGGCTGGAACCCTCACCTGCTGCTTCTCCTCCTGCTTGTCATAGTCTTCATTCCTGCCTTCTGGAGCCTGAAGACCCATCCATTGTGGAGGCTATGG	12
oligo_22070	120	TCCCTGCTCTTCCCTGTCCTGTGGCACCTCTGGATTTATGCAGGAAGTGCCAACTCTAATTTCTTTTATGCCATCACACTGACCTTCAACGTTGGGCAGATCCTGCTCATCTCTGATTAC	80
oligo_22071	120	TCCCTGCTGGGCGGGACCCTGGTCTCCGCGTACGGGATTCAGTGCCCGGCCATCCTGGCTGCCCTGGCCACCCTCCTGGGAGCTGTCCTCAGCTTCACCTGCATCCCCGCCAGCACCAAA	54
oligo_22072	120	TCCCTGCTGGGCTCGAGTCTGCAGGCCCGGCTGCGTGTGCCTTGGCCTCACTGTACCAGTGGTTCCCTCTCTGCCCGGATTCTGAGCTCAGTGTGGTGTTTGGTGCACAGGGGTTGGTCA	18
oligo_22073	120	TCCCTGGCCATCTCAACGCCTCTCCTCAATGCTGGGCCCTCTTATCTCATCCTTTCCTCTAGCTTTTCTATTTTTGATTGTGTTGAGTGAAGTTTGGAGATTTTTCATACTTTTCTTACT	326
oligo_22074	120	TCCCTGGCCTCCTGTTACCCACAGAGGGGTAGGCCCTTGGCTCTCTTCCACTATGACGTCAGCTTCCATTCTTCCTTTCTTATAGACAATTTTCCATTTCAAGGAAATCAGAGCCCTTAA	0
oligo_22075	120	TCCCTGGTCAATGCTGCTGTGTACTCTTGCCGAGATGCTGAGATGCGCCGCACCTTCCGCCGCCTTCTCTGCTGCGCGTGCCTCCGCCAGTCCACCCGCGAGTCTGTCCACTATACATCC	746
oligo_22076	120	TCCCTTAGCTCTCTTCATTGTCCCCTTTACTTCCTGCTATCTTCTTCTCCTCTTCTTCTCTCTCTTGCCTCTATGCCTGTATTTCTGGCAATATGACAGGCCTGCCTACCCAAGATCAGA	363
oligo_22077	120	TCCCTTCCAAAATATGCAGGGCTCAGGCTCCCAATTCCGGGCCTGTCTGCTTTGCTTGTGTTTCTCCTGTCCCTGTTCTCCCGGAGGGCCCAGGTGGAACTCACGACAGGGAGGGAGACG	422
oligo_22078	120	TCCCTTCCAGCACCCCATCCAGCAGTGACTGCACACACTGAGTCCCCTACCAGCCCCTTTCACCCTGCTGACTGTCACTGGGCCCTGGGATGCGCAAGACTCCACAGCAGCAGAGGTGGG	227
oligo_22079	120	TCCCTTCCCATTTACAACTAAAACTGACCAGAGCCCCAGGAATAAATGGTTTTCTTGGCTTCCTCCTTACTCCCATCTGGACCCAGTCCCCTGGTTCCTGTCTGTTATTTGTAAACTGAG	12
oligo_2208	120	ACCCAGTGCCTGCCCACAGCCATCTTCGCTGCCACAGGCATCCAGCGTAACCGCACTGTCTGCTATGACCTCAGCCCGCCTGCCCTGGCCACCCACTATATGCCCTATGGCATGGCTCTC	222
oligo_22080	120	TCCCTTCCTCTCTCTCACCTTCACCACCCAACACCTCCCTCCCTGCCTCTTTCTTTCTGCTCCCTCATTCTCTCCCCACCACTCTCTTCTCGTGGCCCCCTTGCCCGCGCGCCCTCTTCC	90
oligo_22081	120	TCCCTTCTACACGCTTACTCACTGAGGGTGAGTGGGAACGCTTGTGATGGTGCTTCTTGCCTTTCCTGCCATGCTTTCGGCCTTTGGTGTGGAGGTGCTGGCATTCAGTCTGCTAGAGGC	86
oligo_22082	120	TCCCTTTCAAGGATGGCCAGTCAGCTAACTCAAAGAGGAGCTCTCTTTCTGCTGTTCTTCCTAACTCCGGCAGTGACACCAACATGGTATGCAGGTTCTGGCTACTATCCGGATGAAAGC	39
oligo_22083	120	TCCCTTTCAGGATGAAGCCAGCTCTCCCTCTTCTCAAGCACCTGTCCTTGTCACAACCTTACCTTCTTCTGTTGCTTTCACACCGCAATGGCACAGTACCTCCTCTCCTGTTTCTATGTC	394
oligo_22084	120	TCCCTTTCTCTTTTTGTCCACCTCTCCTTTAGTCTCTGTTTCTCTGCCCTTCTTATTCCTCTTCTGTCCTTTCTCCTCTCCTCAAATCTCTGATCATCTTCTCCCGTACATCCCTGTATT	64
oligo_22085	120	TCCCTTTTAAATCACTTTTTATATGAAGTTGCCAGAAGGAACCCATTTGTCTTCGCCCCTACACTTCTAACTGTTGCTGTTCATTTTGAGGAGGTGGCCAAATCATGTTGTGAAGAACAA	195
oligo_22086	120	TCCCTTTTCAGTGATGAATTTAAAGTAGAAACATCAAATAAAGTACTTGATTATGATACCTCTCATATTTACACTGGACATATTTATGGTGAAGAAGGAAGTTTTAGCCATGGGTCTGTT	2
oligo_22087	120	TCCGAAACTGGACAGCCGCCGCCTCACCAAGTGCAGTGTTTGCCACCCGCCACTTCCAGCCCTTCCTTCCCCCGCCAGGCCAGGAGCTGGGTGAGCCCTGGTGGATCATCCCCAGTGAGC	973
oligo_22088	120	TCCGAAAGTCCAGCCTGGACCAGAAGAACCGGGCCAGCCCTCAGCACAGTGCCAGCGGCAGCGGCACCAGCAGCCCCCTGAACCAACCAGCCGCCTTCCCGGCGGGCCTCCCAGACGAGC	77
oligo_22089	120	TCCGAAGATCGGCTGAAGCTTCCTGTTTACACTTGGAGGGAAAAGTTCTTTTTTATTCCTACTCACCCCTACCCCCCAAACTACCCTCTTCCTGGGAAAGTAATTGCTGAGCCAGTACAG	122
oligo_2209	120	ACCCAGTGTCACAAACCTGAACTCAAGTTACAGGCAAAACCTGCTTTTCCTTTTTCTTTCTCTCTCTCTCTCTTTTTTTTTTTGTTAAAGCACATTCTAATGTAAAGTCCATGCTCCATT	168
oligo_22090	120	TCCGAAGGTCTAAACTTGACTTTTTTGAGGTCTTCTCAACTTGACTACAGTTGTGCTCATAATTGTCCTTGCCTTTCCAGCTTAATTATTTTAAGGAACAAATGAAAACTCTGGGCTGGG	21
oligo_22091	120	TCCGAAGTGGCCTTATTTGCAGGGATTGCTTCAGGATGCATCATCTTCATCGTCATCATCATCACGCTGGTGGTCCTCTTGCTGAAGTACCGGAGGAGACACAGGAAGCACTCGCCGCAG	241
oligo_22092	120	TCCGACCTGAAAGCACGTCCACGGACGCCATGCTGGGGACTCTGACACCCCTGTCTTCGCTGCTGCTGCTGCTACTGAAATGCCTCTACCGCTGCTGCCGATGGACCTGAAGGGAGAGCC	19
oligo_22093	120	TCCGAGAGGCTGGTGTATGCACTGCTCACGGACCCCATGTTGGATCTTTCTCCCTTTCTCCTCTCCTTTTTCTCTTCACATCTCCCCCATAGCACCCTGCCCTCATGGGACCTGCCCTCC	242
oligo_22094	120	TCCGAGGACTATGAAACCACTATCAGCGGCCTGACCCCGGAGACCACCTACTCCGTTACTGTTGCTGCCTATACCACCAAGGGGGATGGTGCCCGCAGCAAGCCCAAAATTGTCACTACA	23
oligo_22095	120	TCCGAGGAGGAGAGAGGACAGGGGTCTCTCACCCCAGCTCCTGGTCACCATGCTGCTGGCTGTGCTGCTGCTGCTACCCCTCCCAAGCTCATGGTTTGCCCACGGGCACCCACTGTACAC	19
oligo_22096	120	TCCGAGGCCAATAAAGTGCTCACGAGAGCGCCCATCTTACAATCAACACCTGTCACACCCCCACCACTCTCGCCAGCCTTTGGAGGCACCAGTAAAATAGACCAGTATTCTCGAATTCTC	57
oligo_22097	120	TCCGAGTTGGAGTTGTGCAGTATTCAGATGACACAGAAGTGGAATTTTATATCACTGACTATTCTAATGATATTGACTTAAGAAAGGCTATTTTTAACATTAAGCAACTAACTGGTGGAA	6
oligo_22098	120	TCCGATCCAATTGCAGTGGCTCCTAGAGGGGGTTCCAATGAGGCAGGCTGCTGTCACCTCGACCTCCTTGACCATCAAGTCTGTCTTCACCCGGAGCGAGCTCAAGTTCTCCCCACAGTG	3
oligo_22099	120	TCCGATCTACAGCCTTATCTCCAAACTCTGCCAGTTACAACAGAGATTGACAGTTTCGCCGACATTGATTATAGCTTAGTGGAAGCCCCTCGGGCAACAGCCCAGATGCTGGAGGTGATG	68
oligo_221	120	AAACCTCATTCCCTGGGCGGCAGCAGGACGGAGGGCTGCCCCCTACCTGGTCCTGACGGCCCTGCTGATCTTCACTGGGGCCTTCCTACTGGGCTACGTCGCCTTCCGAGGGTCCTGCCA	97
oligo_2210	120	ACCCATACAATGTATGTACAATACAATGTACAATTATGTCTCTTGAGCATCAATCTTGTTACTGCTGATTCTTGTAAATCTTTTTGCTTCTACTTTCATCTTAAACTAATACGTGCCAGA	33
oligo_22100	120	TCCGCACGATCCGGAACCCACTTTTTATTCACTCCCCATGTCTTTGGCCTTCCTCTTCTTTCTCTTTCCCTCTGCCATCCTGACACTGATAGTTTGTCATATAAATTCCCCGGGTTGTGT	21
oligo_22101	120	TCCGCACTCATCAAGTGGCTGTACCTGCCTGATTTCTTCCGGGCCCCCAACTCCACCAACCTCATCAGCGACTTTCTCCTGCTGCTGTGCGCCTCCCAGCAGTGGCAGGTGTTCTCAGCT	273
oligo_22102	120	TCCGCATGTGGACCATGAGCCGGCTGCCAGCACTAGGTCCTGGGCAGCTTTGTTTGTCCCACTTTTCTTTGTTTCTTCTCACTAAAATGATCACGAAGACCTTTGACAAGAGGAGAGATA	14
oligo_22103	120	TCCGCCATCCTCATCCCTGAGGAACTGCTGATACCTTGCTATGGAACCTCTTCTTTCTTTCATGCTTTTTATTCCGTATCTTCTGTTTTGGACATACATACATATATTCTATAAAATCTC	3
oligo_22104	120	TCCGCCATCTTCAGGGTTGCACAGAATCCTCCAAGATACTTTGCAGCCTTTTTTCCCCCTGGTCCCTCTCCCGTTTTGATTTTGTGAGAGCGTAGGTCATCCTCGTAAACATATCAGTAG	507
oligo_22105	120	TCCGCCCACCACTACAAGGGCGGAGGGGGCGACCCGGGCCCCGGCCCCGCCCCTGCCCCCGCCCCGCCGCCCGCCCCTGACAAGAAGCACGCGCGCCACTTCTCCCTGGACGTGCACCCC	7
oligo_22106	120	TCCGCCCGGATAGCCGGCGGCGGCGGCGGCGGCGGCGGCGGCGGCGGCCGGGAGAGGCCCCTCCTTCACGCCCTGCTTCTCTCCCTCGCTCGCAGTCGAGCCGAGCCGGCGGACCCGCCT	8
oligo_22107	120	TCCGCCGCCGCCGCCTCCTCCTCCTCCGGCAGCCGCGGCAGCAGGACCCACCCTGCCCCCCACCCCACCCTCTGTCGGCTCCGGCTGCGGCTCCAGCCTCGACTATTATTTTATTTATTT	74
oligo_22108	120	TCCGCCTCCCAGCGACGGACGCCAAAGGGTCCCGGGCCGCCTGAGGCTCCTCCCCACCACAGCCATCTCGTTTATCGGACCAGGAGCAGGCATCCATGAGACCTCAGAGCTTCAGATCGA	11
oligo_22109	120	TCCGCCTCCGCGACACGGGGGAACTGTTTTCTTGATGATGCTGTGAACCTTTATATCATTTTCTATGTTTTTATTTAAAAACATGACATTTGGGGCCAGGCGCGGTGGCTCACGCCTGTA	12
oligo_2211	120	ACCCATCCAACTTGGCTGCTTCACATTTTCATCCCCTTCTGCATCATTGCTTTCATTTTCATAGCCACAGTGATAGCCCTAAGAAAACAACTCTGTCAAAAGCTGTATTCTTCAAAAGAC	22
oligo_22110	120	TCCGCCTCCTCCTCTCCCAGGCCCTGCAGCTGAGACTGTACCAGCTCCTCCCTTAGCACCTCCCCTTCCCTCTGCACCTCCGCTGCCTGGAACATCTTCACCCACAGTGGTTTTCAACTC	28
oligo_22111	120	TCCGCCTGCCGTCTCGGGGAGCCCGGACCGGGGCCGCGACCGCGACCCCTCCCCTCCCCCGCTCCTACCTCTCCTCAGCCTTCGCCAGGGCCTCCCCAACCCTCTCACGGTTGTTCTGCG	61
oligo_22112	120	TCCGCGCCTCCCCTCCCCCGACTCTCTGGCCTCCCATTCATTCCGTCCGCTCCCTCCCATTTCCTCTTTTCCGCTCGGGCCCTCTCCCCAGAGCCTCCCCGCGCGGACCCCGCTGCAGTC	144
oligo_22113	120	TCCGCGGCCGCCCGGGGAGGGGAGGGCCCGTCCCGCCCCTCCCCGTCTCTCCCCGCCCCTCCCCGTCCCTCCCGCCGAAGCTCCGTCCCGCCCGCGGGCCGGCTCCGCCCTCACCTCCCG	69
oligo_22114	120	TCCGCGGCTCCCCGCCGCTTCTCCCGCTCCTCCCTTGCTCGGCCCTCTCCTCCTCCTCCCGCTCCTCCTCCCGCTCCTCCGCGCCGCCGCCAGCCCCGCTGCGCGCTCTGCTCTTCGCAG	3
oligo_22115	120	TCCGCGGCTCCCCGCCGCTTCTCCCGCTCCTCCCTTGCTCGGCCCTCTCCTCCTCCTCCCGCTCCTCCTCCCGCTCCTCCGCGCCGCCGCCAGCCCCGCTGCGCGCTCTGCTCTTCGCAG	1
oligo_22116	120	TCCGCTAAGGGATCAGGGAGAGGAAGAAAGAGGGATGGGGTGGGAGGCACCCCCTCCAGTGCTCCTACTGGTTCCCAAGCTACAGGTGGGGTGGGAAAGGCTTTATCAGGTATCATCAAC	8
oligo_22117	120	TCCGCTTCGGCCTTGACCGCTACCAGTGTGACTGCACCCGCACGGGCTATTCCGGCCCCAACTGCACCATCCCTGGCCTGTGGACCTGGCTCCGGAATTCACTGCGGCCCAGCCCCTCTT	55
oligo_22118	120	TCCGCTTTGGCCAGAGGCGCGGAAGGAAGCAGTGCCCGGCGACACTGCACCCATCCCGGCTGCTTTTGCTGCGCCCTCTCAGCTTCCCAAGAAAGGCATCGTCATGTGATCATCACCTAA	69
oligo_22119	120	TCCGCTTTGGGGTTTGGAGCCCGGATCCCTCCCAAGTATGAGGTGTCCCATGACTTTGCCATCAATTTCAACCCTGAGGACGATGAGTGTGAAGGCATCCAGGGCGTGGTGGAGGCCTAC	59
oligo_2212	120	ACCCATCCCCAGCAGGAGCTCCCCGAATCACGTCAGTGATCCCCTCACCACCACCTCCTCCACCTCTACCACCTCCACAACGCATCACAGGACCCAAACCTCTGCAGGATCCCGAAGTTC	20
oligo_22120	120	TCCGGAGACAGTGCACCCCTCAATGAGGCGATGGCTGTGCTCCAGCATCACGACGCCGTCAGCGGCACCTCCCGCCAGCACGTGGCCAACGACTACGCGCGCCAGCTTGCGGCAGGCTGG	1
oligo_22121	120	TCCGGAGCGGTGACTGGAAGGGGTACACAGGCAAGACCATCACGGACGTCATCAACATTGGCATTGGCGGCTCCGACCTGGGACCCCTCATGGTGACTGAAGCCCTTAAGCCATACTCTT	5
oligo_22122	120	TCCGGAGCTCGAGGAGAGGGTGGTGCCCGGCGAGCTATGCACGGGGGCGGCGGCGTCTCCTCCTGTTCCGCCTCCTCAGTCTCCTCGGTCTCGCAGAATCCGCCGGCGGCGGCGGCGCCA	202
oligo_22123	120	TCCGGAGTACATGGAAATGATCATCCAGTTTGGTTTTGTCACCCTCTTCGTGGCCTCCTTTCCCCTGGCACCTGTGTTTGCCCTCCTCAACAACGTCATTGAAGTGCGGCTCGATGCAAA	48
oligo_22124	120	TCCGGATGCCCCAATCCTTCCTGTCTCCCCTATCTGGGAACCTCCTCCAGCCACAACATCAACAACTCCAGTTCTATCCTCCCAACCCCCAACTTTACTGTTACCCCTACAGTAAATGCC	3
oligo_22125	120	TCCGGCAAGTGCAAGGGCCTCCTGGGGGGTGGTGTCAGCGTGGAAGACTGCTGTCTCAACACTGCCTTTGCCTACCAGAAACGTAGTGGTGGGCTCTGTCAGCCTTGCAGGTCCCCACGA	465
oligo_22126	120	TCCGGCACCATCCAGTCCTGCAACACCACGGCCTTTGTCATGGCCGCCTCCCTCAGCCCCGGCGCCCTCATCGCCCTCTTGGTCTGCGTTCTCATCCTGGTTGTGCTGGTGCTGCTGATC	297
oligo_22127	120	TCCGGCAGCTGGAGAAGATCAAGACCATCGGCAGCACCTACATGGCTGCCTCCGGCCTCAACGACTCTACCTACGACAAGGTGGGCAAGACCCACATCAAGGCACTGGCCGACTTTGCCA	19
oligo_22128	120	TCCGGCAGGCGGCCGCGCGGGACCCCCCGGCCGGAGCCGCGGCCTCCCCTTCTCCTCCGCTCTCGTCGTGCTCCCGGCAGGCGTGGAGCCGCGATAACCCCGGCTTCGAGGCCGAGGAGG	23
oligo_22129	120	TCCGGCAGGTACATAAGATCCATTAGGTTTGAGCTGTGTTGACTACCACTGCTTTTTCCTTGGTCTCACTTACGTCTTGGAAGATGGCTCTGCAGATCCCTGGAGGCTTTTGGGCAGCAG	256
oligo_2213	120	ACCCATGTACCTCTTCCTTGCCATGTTGGCACTGGCCGAGGTTCGTGTCTCTGCATCCACCCTGCCTACAGTGTTAGGCATATTCCTTTTTGGAAATACTGAAATTAGTCTTGAAGCTTG	171
oligo_22130	120	TCCGGCCAACCTGTCCCAGCCGAAACACTGCTGTATTAGAAAAAGTCTCTTTCTGGTCTTTCTGGTTTTGTTTATGAATTTCCCTCTGTGGCCACAAATTCCTCCCCTCCCCCATGACTC	506
oligo_22131	120	TCCGGCCATGGCCGCTGTGTCCGCCGCACCAGCCACCCCAAAGCCCTCCTCCTCCTTAACCCTGCCAGTTTCTCCATCCAGCTCACGCCTGGTGGTGGGCCCCTGAGCCTGCGGGGTGCC	2
oligo_22132	120	TCCGGCCCCCTCACTGCCTTGGACCAGGACCTGCTGCTCCTGAAAGCTACCTCTGCTGCCACCCTCAGCTGCCTTGGGGAGTGCCTCAACTTGTTACAGCAGAGTGTGCACCAGGCGGGC	3
oligo_22133	120	TCCGGCGCAGGCAGCGCGGCGGGCAGCCCTAGCTGCCCCAGAAGCCCCACGACGATGGCGGCAATGGCGGTGGCGCTGCGGGGATTAGGAGGGCGCTTCCGGTGGCGGACGCAGGCCGTG	21
oligo_22134	120	TCCGGCGCCTCATCTCCGTGGAGCCCAGGCCGGAGCAGCCAGAGCCCGATTTCCGCTGCGCTCGCGGCTCCTTCACCCTGCTCTGGCCCAGCCGCTGAGCGCCCGCACCCGCCGCACCCC	78
oligo_22135	120	TCCGGCTGAATGTCAGTGCTGGGCTGTGGGCCGGGGAGGAAGGCGGCTCGCGGTTCCTCCACCGCCTCCGCCGCCGCATCCTCCGCTTGTGCTACCGCCGCGGGCGCTGGGCCGCTCTGC	17
oligo_22136	120	TCCGGCTTATCGAACAGGCTCGGCATGCCACCTATGGCATCCGTAAGTGCTTCCTCTTCCTGCTGCAGTGCCAGCTGACTCTTGTGGTCATCCAGTTCCTTTCTTGCCTGGTCCAGCTGC	377
oligo_22137	120	TCCGGCTTCCTCTACAACGGCCAAGCCTGCGTGCCCATCCAGCAATGTGGCTGCTACCACAATGGTGCCTACTATGAGCCGGAGCAGACAGTCCTCATTGACAACTGTCGGCAGCAGTGC	5
oligo_22138	120	TCCGGCTTCCTCTACAACGGCCAAGCCTGCGTGCCCATCCAGCAATGTGGCTGCTACCACAATGGTGTCTACTATGAGCCGGAGCAGACAGTCCTCATTGACAACTGTCGGCAGCAGTGC	387
oligo_22139	120	TCCGGGAGGACGAGGGCTGCCTGCCCGAAGGTGGCGAGGACGAGAAGCCGCTGCCCTCCCAGCCCTTCCAGCGCCAGGTGTGGCTGCTCTTTGAGTACCCAGAGAGCTCTGGGCCGGCCA	67
oligo_2214	120	ACCCATGTATTATTTCCTCTCCATGCTGGCAGCTGTTGATCTATGTCTGACCATTACGACCCTTCCCACTGTGCTTGGTGTTCTCTGGTTTCATGCCCGGGAGATCAGCTTTAAAGCTTG	80
oligo_22140	120	TCCGGGCCGCGGCCGCCGCCCCCGCCTGGGCCGCGCTCCCCCTCTCCCGCTCCCTCCCTCCCTGCTCCAACTCCTCCTCCTTCTCCATGCCTCTGTTCCTCCTGCTCTTACTTGTCCTGC	4
oligo_22141	120	TCCGGGGCTCCCCCAGCCTCCACGCTGTGCTGGAGCGTGATGAAGGCCACCTCTTCTACATTGACCCTGCCATCCCCGAGGAAAACCCATCCCTGAGCTCGCGCACTGAGCTGCTGGCGG	6
oligo_22142	120	TCCGGGGTCATGCCACCCAGAGACTGTCGCTGTCTATGGCCCCAACTCATGCTCCCTCTCTTGGCTACACCACTCTCCCAGCCTGTGACCACCGATGTCCACACACCCCCAACCACTTGT	27
oligo_22143	120	TCCGGTACCAGTGTTCACTTGGAAACATGGCTCTCAGCCTCTGGCCCCTGCTGCTGCTGCTGCTGCTGCTGCTGCTGCTGTCCTTTGCAGTGACTCTGGCCCCTACTGGGCCTCATTCCC	284
oligo_22144	120	TCCGGTTGTCCTTAACACCCCTTCCTGAGGTTCCCTTCACCCCTCTCTCTTGCCTTCCTTCCCTTTCCCTTTCTTCCTGACTAGCCCCAAGTCCCTTCATTTGCATCTGCTATGCAATAG	27
oligo_22145	120	TCCGGTTTTTTTGCTCCTTGGGTTCTCGAGAGCTAACATCTCCTACACTCTCCTCTTCTTCCTGTTCCTGGCTATTTACCTGACCACCATACTGGGGAATGTGACACTGGTGCTGCTCAT	49
oligo_22146	120	TCCGTACCCCAGTTGCCACATAGCAGCAGTCACTGGCTGCGTCTACCCCGCATCTTCTGCTCTTGTCCCATTGGTGAGAACAGCCCCCTCCTCAGTGGGCAGCAGGTCTGAGTACTCTCA	63
oligo_22147	120	TCCGTCAATTACGGGTTTCCACTAACCACGCCCCCATTCATCAGCCTAGCTCTTCCACTAATCACACCCCCACTTATCAGTCGTGCTTCAGCCACGCCTTCCTGCTTCAGTCAGGGGCTT	48
oligo_22148	120	TCCGTCTCATTCTATAGCCCTCATTCCAGCACAGGATCTCAGCAATTTTTCCCTCTTCCCCCCACCCACTCCAGCGCGCAGAGTCCTTTCTTCTCTCTCATTTACAACTTCTTTTTAAAA	24
oligo_22149	120	TCCGTCTTCCCCATTAGCCATTTGGATAAGTCAAAGATAGCCTTAGCCATCTCCTATCTTAGTTACTTTTCTCCTTCAACTGTATTTTGCCATTGTCGTTGCCATTGCCTCTGCCTAACT	21
oligo_2215	120	ACCCATGTCAACTTTCAGTTCTGTTGTCGGCCTAAATTGGCAACTCTCTGCTTCTGCAATAGTGGCCTTGCTTTCATTTTGGAAGAAAGTTGGCTGCAGGTAGGAGTAGAAATGCCTATC	227
oligo_22150	120	TCCGTGCTGGCTCCCTACCGCGAGCGTGTGGAATTCCTGCGGCCCTCCTTCACCGATGGCACTATCCGCCTCTCCCGCCTGGAGCTGGAGGATGAGGGTGTCTACATCTGCGAGTTTGCT	448
oligo_22151	120	TCCGTGTACGTGGATGATGACAGCGAGGCGGCTGGCAACCGCGTGGACTATGCCTTCAACACCAATGCCAACCGCGAGGAGCCTGTCAGCCTCACCTTCCCCAACCCCTACCAGTTCATC	44
oligo_22152	120	TCCGTTAGGTCTGAGGGAGCGATGGCGGTACGCGCGTTGAAGCTGCTGACCACACTGCTGGCTGTCGTGGCCGCTGCCTCCCAAGCCGAGGTCGAGTCCGAGGCAGGATGGGGCATGGTG	7
oligo_22153	120	TCCTAAACTCGCACTCTCCGTGCTTTGCGCCGGGACCCCTGGCCACCCCCGGCGCCTACTATCCCGCCCTCCCTCCCCGCGCGCCCCGCCGCTCGCCGGGACAGCCCCGCGGGCCATGGA	10
oligo_22154	120	TCCTAAAGAAATTTAGTGGCACAGAAAACAAAGTGAATTTGTTAGCATAATTATTCCTATTCTTATTTCTTCATTTTAAGTCATTGCAATGGAAAGTAATATTATAAAATGGTAATTACA	3
oligo_22155	120	TCCTAAAGGCTTTCTATCTTGCTAGTCCCTGGGGCCTCAACATCTCATACTGGTTCCCTTAACTCTGCCTATACCTCTGTAAATAATTCCTTCACTAAGTTCTCTTGATGAAGCAAAAAC	41
oligo_22156	120	TCCTAAATGATTATTCTTTTCTCCCTGTTTTCTGGTATTTTCTAGCATCCTTCTCACCACAGCCATAACCCTTTTTTACTTCCATTAGGCCGTATAACTGGAGAGACCTGCTGCTCGTTA	116
oligo_22157	120	TCCTAACAACAATAATTAACCAACTACTTAAGTCCATTACCAAGTTGTGTTTCTCTTTGCAACACTACTGTTTATGTTGAATAAATAAAATGGAAACACATTGCTTACTTTTCGTAGGCA	0
oligo_22158	120	TCCTACACGGTTCTTATAGTGGGACGCATTGCCATAGGGGTCTCCATCTCCCTCTCTTCCATTGCCACTTGTGTTTACATCGCAGAGATTGCTCCTCAACACAGAAGAGGCCTTCTTGTG	4
oligo_22159	120	TCCTACAGCCCCCAAGGAAGGCGCCCTGAAACGCAGGGCCCTAAATACTGCCACTCTTCCTTCGATGCCATCACTGTAGACAGGCAACAGCAACTGTACATTTTTAAAGGGAGCCATTTC	3
oligo_2216	120	ACCCCAACCCTTTCTGCAAATTGGTGCTATTACTTGTGGGATCCATTTGCTTTCATTCCCTCCCACCCCACCGCTGAAGAAACCTTGCCCTGAGGGCTGAGAGCCAGCCCCCTGCAGCCG	14
oligo_22160	120	TCCTACATCCGGCTGAATAGCAGGGGGCTGATCTACTCCGTAGGCTTGCTCCTGGCCTCTGTTTTTGTCACGGTGTTCGGCGTCCACCTGAACAAGTGGCAGCTGGACAAGAAGCTGGGC	16
oligo_22161	120	TCCTACCAGAACACCCACCTCGTGCTCATCTGCTATGACGTCATGAATCCCACCAGCTACGACAACGTCCTCATCAAGTGGTTCCCTGAGGTCACGCATTTCTGCCGCGGGATCCCCATG	398
oligo_22162	120	TCCTACCTGTCCTACCTGACGTCCGAGATGCTGTCGCTGTCGGCCATCCTCGCCATCACCTTCTGTGGCATCTGCTGTCAGAAGTATGTGAAGGCCAACATCTCGGAGCAGTCGGCCACC	104
oligo_22163	120	TCCTACGTCCTCATCAACCCTCCGCCCGACACGAGGCTGGAGCCCAGTGACATTGTCTATCTCATCCGCTCCGACCCCCTGGCTCACGTGGCCAGCAGCTCCCAGAGCCGGAAGAGCAGC	225
oligo_22164	120	TCCTACTCAATGGTAGGAGATAGGAATATGTTCCGCAAAGAATGTCTACTGCTCTTGTCCTTGGCTGTGATCCCTATACATAGTGTGAATTTATATCCAGGTTTCCCAGGATCAATATTG	152
oligo_22165	120	TCCTACTGCCGTCCCTGTGCCCTAGAAGCCTCTGATGTGGGCTCCTCCTGCACCTCTTGTCCTGCTGGTTACTATATTGACCGAGATTCAGGAACCTGCCACTCCTGCCCCACTAACACA	142
oligo_22166	120	TCCTACTGTTTAAATTCCCATTCCACCACAGTGCCCCTCAGCCAGATCACCACCCCTTACAATTCCCTCTACTGTGTGGAAATGGTCCATTGAGTAACACCCCCATCAGCTTCTCAACTG	29
oligo_22167	120	TCCTAGAAAGCCTGGTCATTTTACTGTCCTCACACATGGAAGACACTTGTGTTGGCTGTGCCTCTTTTAATGTCATCTCTTGATGAAACAAAAATACTGGTATTTATCCAATATGTTGAA	26
oligo_22168	120	TCCTAGAGCCCATCCCGCACCAGCATTTTGGAACCTGCAGAGAGCCTTTCTCCCAGCTTTGCCGCCTGTGCTGCCATTAGAGAAAAAAAGAAGCATAATCGTGGGCATCTCTATAACATA	30
oligo_22169	120	TCCTAGCATGAAAACAGAGAGACCCCCAGCATCAACCAGTGTGGCAGCCCCTATCACCACTTCTGTTCCCTCAGTGGTCTCTGGCTTCACCACCCTGAAGACCAGCTCCACAAAAGGGAT	8
oligo_2217	120	ACCCCACCCCCATGTCCACCATGACCCTCTTCCCACGCTGACCTGTGCTCCCTCCCCAATCATCTTTCCTGTTCCAGAGAGGTGGGGCTGAGGTGTCTCCATCTCTGTCTCAACTTCATG	67
oligo_22170	120	TCCTATATCATTATTTAGCACCGTTTGTGACAGTAACCATTTCAGTGTATTGTTTATTATACCACTTATATCAACTTATTTTTCACCAGGTTAAAATTTTAATTTCTACAAAATAACATT	0
oligo_22171	120	TCCTATCTTTCTTCTTCTATTCATGCTTTTATCCATTCTTCTCTGTCCTGTCTTCCCTGCTCCAACTCTTTCTCTCAATATTCCTGATTTTTTTTTCAATAAATTTCACATGGTTAAAGC	1
oligo_22172	120	TCCTATGCTTGGAAAGCTCGCTATGCTGCTGTGGGTCCAGCAGGCGCTGCTCGCCTTGCTCCTCCCCACACTCCTGGCACAGGGAGAAGCCAGGAGGAGCCGAAACACCACCAGGCCCGC	347
oligo_22173	120	TCCTATTTCCCTGGCAAGCTGCGTCGGGTCATCGGGGACTTCGGGGTCCCCATCTCCATCCTGATCATGGTCCTGGTGGATTTCTTCATTCAGGATACCTACACCCAGAAACTCTCGGTG	11
oligo_22174	120	TCCTATTTGAGTGTGAATGGGGTGTGTGTGTGTGTGTGTGTGCTCATTCATCTTCATGCTTTCTTCCATGGTGTTAATTCAAGCTCTCCTAATAAAGGTATCCAAAGAGTACTGAGAAGT	37
oligo_22175	120	TCCTCAACTACAATGACCACAGCATTGGTACCACCTTTGGATCAGACTGCTTCCACAACCATTGTTATTGTGCCTACCCATGGAGACTTGATTCGTACCACTTCAGAGGCCACGGTAATC	26
oligo_22176	120	TCCTCAACTCATAGGAGTAGCTGTGGACAGAGGAACCAACATCTGCCACCTCTGGCATTTTCTTTCTTTTTTTTTCTTTTTGAGACGGAGTTTCGCTTTTGTCCCCCAAGCTGGAGTACA	168
oligo_22177	120	TCCTCAACTTTCTGTCCATTCGGGCCTCCTCCCCACCTCCCACGCCCCAGCCCCTCCCTCCTTGGTCTCCTTTTCGATATGCCAAACCAATTTTGGGTCGAGTGCATTTAACGAGAACAA	3
oligo_22178	120	TCCTCACAGCCGGAGGAGAACCCCTACTGGTGGAACGCAAACATGGTCTTCATCCCCTACTGCTCCAGTGATGTTTGGAGCGGGGCTTCATCCAAGTCTGAGAAGAACGAGTACGCCTTC	31
oligo_22179	120	TCCTCACCCATAGCTCAGCCCGGGCTCCCTGATTTGGTCTTCAATCTACTATTCATTCCGTCCCCACCCTTTTCTTCTTGATCTTCCTCAGACCCTTTCCCAAACCCCTCTCCCTGGGTC	174
oligo_2218	120	ACCCCAGAAGCAGCTGGTGGCGCCTGACCTCACGATGACCAGGTGTGCTCTGCTGTTGCTGATGGTCCTGATGTTGGGCAGAGTCCTGGTTGTCCCAGTGACCCCTATCCCAACCTTCCA	169
oligo_22180	120	TCCTCACCTTAATTTATTTTTTAAGTTTATTTATGGCTCTTTAAGGTGACCGCCACCTTGGTCCTAGTGTCTATTCCCTGGAATTCACCCTCTCATGTTTCCCTACTAACATCCCAATAA	3
oligo_22181	120	TCCTCACGGACATCCCTGGATTTGAGGCCTCCCACATCTGGATCTCCATCCCCGTCTGCTGTCTCTACACCATCTCCATCATGGGCAATACCACCATCCTCACTGTCATTCGCACAGAGC	7
oligo_22182	120	TCCTCAGAAAACTGCCACCTCCCTGGCATAGCCACATCCTACTTTGTCAGTTACATTATCATCTCCTTTCTCATTGTTGTCAACATGTACATTGCTGTGATTTTAGAGAACTTCAATACA	0
oligo_22183	120	TCCTCAGACAAAGTCACTCGTCTTCTTGTTTCTGTCTCAGGAATATTCTTCATGATATCCTTGGTGATCACTGCAGTGTTTGGAGTTGTGGTGTACCGCCTGGTTGTCATGGAACAGTTT	543
oligo_22184	120	TCCTCAGAGTTAAACTGGGTTTTGATGGAATAGGAGCCGCCACTGCCTCCTGTGTCTTCAATCTTGCCTTTCTCCACATCCATCCTGCAGATGGACAGAGCAAAACTCATTAGTAACTGA	206
oligo_22185	120	TCCTCAGCTACTGCTTTGCAGATTCAGCCCCCGGGTAGCCCAGACCCTCCTCCAGCTCCGCCAGCCCCAGCTCCTGCTAGTTCCGCCCCAGGGCATGTGGCCAAGCTCCCTCAGAAGGAA	557
oligo_22186	120	TCCTCAGGTATTGGTAGAGTATTCAGTGCTTTCTAAGTAGCAGCCCCTGCCTCCATCAATAGTCCTACCACTCCCCTCTTGCATTTATTTGTCAATGTTTTCCAAATACTTAGAGTTATG	230
oligo_22187	120	TCCTCAGTGTGTTCAGTGACACAGCCACGCCAGACATCAAGTCCCATTATGCCTTCCGCATCTTTGACTTTGATGATGACGGAACCTTGAACAGAGAAGACCTGAGCCGGCTGGTGAACT	3
oligo_22188	120	TCCTCATATTTAGTTTTGAATGAGGAAAATGTGCTCAATTATAAAAGCTGTGTTATTGTTTTCTATTATTATTTTTAAATAATCACACTTGGACTCTTTTCAAACATTAGGTTAGTTTGT	555
oligo_22189	120	TCCTCATTATAAATATGGGAGGTAGAACAGAGATCTCCAACGTCTCTCCCATTTATCACAGTAATTTTCTTATTCACAGTAATCATTGTTGGATGTTACCTTTTCAGCTTCACATTCTCA	111
oligo_2219	120	ACCCCAGACACCTGCACATTCTGATTGGGACCTCAGTGGTCATCATCCTCTTCATCCTCCTCCTCTTCTTTCTCCTTCATCTCTGGTGCTCCAACAAAAAAAATGCTGCTGTAATGGACC	13
oligo_22190	120	TCCTCATTGTCCTTGGCATTTGACAAGTTATCCCAACTTCGAATCTCATTTCTTCCTTTGCTGGCAGCCTCCACCCTTCCCCACATCAGTCGGCCTAATCCAAACCTTGAAAGCCTGGCT	10
oligo_22191	120	TCCTCCAATTATAAGAGGATATGAACTGAGTTTTTCTTTTGTTGTTTGTTCTTAGCTGTAATTCCTATGCTTCTATTTCAGAGAGCCAGGAGAGTTTGATATTAAAGGAGGTTAAAACTG	2
oligo_22192	120	TCCTCCAGTTACTGAAGTTACAGTCGGCCCTAGCTTAGCCCCTTATTCACTGCCACCCACCATCACCCCACCAGCTCATACAACTGGAACCAGTTCATCAACCGTCAGCCACACAACTGG	123
oligo_22193	120	TCCTCCCACCTCTGTCACCACCAAAGACGGGCGGAGGTGGGGCTGGGCCCTCCTGCCCCCGCCCATCCCCCTTCCATGAGCCCAGACCTCCCTGGGTGGTGCTAGGCTCTGAGCTGGGGG	0
oligo_22194	120	TCCTCCCACTCTCATTTCCCAGAGATAATCCTTGCACAATTTTAGATGTTTCCTTTGATAATTATCATGATGTTTCTAAATCATGTGCTTATGCTGCTCTTTTCTGGAGGCATGATAAAA	451
oligo_22195	120	TCCTCCCAGGAACTGGGCCAACTCACCTGAGTCACCCTACCTGTGCCTGACCCTACTTCTTTTGCTCTTAGCTGTCTGCTCAGACAGAACCCCTACATGAAACAGAAACAAAAACACTAA	1
oligo_22196	120	TCCTCCCATGGGCACCAAATTGGGTCTAGCGTCTCGGGTTCGAGGCTCCACTCTTCCCACAGCATCCTTGACAGCTAAGGGCACCGCTGGGTTTCCGCTTCCGAAACCAGGCAAGTCAGG	858
oligo_22197	120	TCCTCCCCACCTAAGTCTCTGGGAAGAAGTGGAGAGGACTGATGCTCTTCTTTTTTCTCTTTCTGTCCTTTTTCTTGCTGATTTTATGCAAAGGGCTGGCATTCTGATTGTTCTTTTTTC	12
oligo_22198	120	TCCTCCCCAGCCCTCCCTTCCTATCACCCTCACCCTTCCCCTCCCGTTCTCCCCACCCTTCCCCTCCTGTCTCCACCAGCCCTCCCTTCCTATCACCCCCACCCTTCTCCTCCCTTCCCT	6
oligo_22199	120	TCCTCCCCCAGGGCCCCCTCCACCTCCTCCACTCCCATCCACCGGGCCTCCACCGCCCCCTCCTCCCCCTCCTCTCCCTAATCAAGTACCCCCTCCTCCTCCACCACCTCCTGCCCCACC	2
oligo_222	120	AAACCTCCCATGGAGACAGAAGAACCTCAAATTTTCTACAATGCTTCACCCTCCACACTATCTGCCACAATGTTCATTGTTAGTATTTTGTTTCTTATCATTTCTTCTGTAGCGAGTTTG	5
oligo_2220	120	ACCCCAGACACCTGCATGTTCTGATTGGGACCTCAGTGGTCATCATCCTCTTCATCCTCCTCCTCTTCTTTCTCCTTCATCGCTGGTGCTGCAACAAAAAAAATGCTGTTGTAATGGACC	274
oligo_22200	120	TCCTCCCCCTCCTGAAAGCAGCCTGGTGTTTCCTCCTCCACCCCCATCACCTGTCCCAGCCCCACCACCACCACCTCCACCCACAGCTTCTCCTACCCCTGACAAAAGTGGATCTCCAGG	25
oligo_22201	120	TCCTCCCCTGCTACCTGCTGAGCCAGATTCCCCAGGAATCTTGAATGCTTTCTCTCCTCTTCTCCCTTTCCTTTCCCAGAAAAACTGAGGAAACTGGCCCCGGAAAAGCATGTCTTTGGG	8
oligo_22202	120	TCCTCCCGGCTGCTGTCCTCGTCTCCACTTTTAGGATTCCTTAGGATTCCCACTGCCCCACTTCCTGCCCTCCCGTTTGGCCATGGGTGCCCCCCTCTGTCTCAGTGTCCCTGGATCCTT	379
oligo_22203	120	TCCTCCCGGCTTGCGAACATGCGGCCCCTTAAGCCCGGCGCCCCTTTGCCCGCACTCTTCCTGCTGGCGCTGGCTTTGTCCCCGCACGGAGCCCACGGGAGGCCCCGGGGGCGCAGGGGA	260
oligo_22204	120	TCCTCCCGGGAGAGCTGTGCCAGCACCTTTGCATCAATACTGTGGGTTCTTACCACTGTGCCTGCTTTCCTGGCTTCTCACTGCAGGACGATGGCCGCACTTGCCGCCCAGAGGGTCACC	218
oligo_22205	120	TCCTCCCTGGGCACCACCTGGACCCGCCTATCACAGACCACCACACCCACGGCCACCATGTCCACAGCCACACCCTCCTCCACTCCAGAGACTGTCCACACCTCCACAGTGCTTACCGCC	154
oligo_22206	120	TCCTCCCTGGGCACCGCCTGGACCCGCCTATCACAGACCACCACACCCACGGCCACCATGTCCACAGCCACACCCTCCTCTACTCCAGAGACTGTCCACACCTCCACAGTGCTTACCACC	0
oligo_22207	120	TCCTCCGCCTCGCCTTCCCTCCCCGCCCGCGCGCCCGCCCCAGTTATCATGGCGGCTCCCTTGGTCCTGGTGCTGGTGGTGGCTGTGACAGTGCGGGCGGCCTTGTTCCGCTCCAGTCTG	220
oligo_22208	120	TCCTCCGGCCCTGGAGGGAGCATCTCGGGCTGGGGGCCCACCCCTCTCTGTGCCGGCGCCACCAACCCCACCCACACTGCTGCCTGGTGCTCCCGCCGGCCCACAGGGCCTCCGTCCCCA	77
oligo_22209	120	TCCTCCGTGTGGGGCAGCTGCTGGCTGGGCTGCCTGTTGAGTCAGCCTTCTTCCCTCACGGCTCTTCTCCCGGTCCCTGAAACTCGGCTGCCAGGGGAGCTGGAGCCACCTGCGAAGGTG	64
oligo_2221	120	ACCCCAGTAAATCACCAGCCTTTGGAACGCCACAGGTTGTGGGAAGTCATCACCATTGCAGCTGTGACTGCTGTGGTAAGCCTGATCACCATTGTGGGCAATGTCTTGGTCATGATCTCC	215
oligo_22210	120	TCCTCCTAGGAATAATTTGCTGTAATTTTGTATCCTTTAATAAATCTCTCCCTATCCCTCTTTCCCCCCACCCTTCCCAGCTGCTGTGTCCTCTGTTCTACCTTCTACTTCCGAGATAAA	64
oligo_22211	120	TCCTCCTCCCCGGACACTTCTGATGCCCACTGCAGAAGCGACGGGGCTCCTGCTCTCAGCTTCTGTCACAGCACTTAGCTTGTCTGGATAAGAGTCACCTGAATTTTTCCTAAACATCAT	123
oligo_22212	120	TCCTCCTCCTTCTGCTGCTCTCCGGAGGCCTCGGGGGCGTACAGGCGCAGCGGCCGCAGCAGCAGCGGCAGTCACAGGCACATCAGCAAAGAGGTTTATTCCCTGCTGTCCTGAATCTTG	10
oligo_22213	120	TCCTCCTGAACCCTCCAGTGGGGGTGCGAGTTTGTCTTTATCACCCCCCATCCCACCGCCTTCTTTTCTTCTCGCTCTCCTACCCCTCCCCAGCTTGGTGGGCGCCTCTTTCCTTTCTCG	435
oligo_22214	120	TCCTCCTGATGGCCCGTCTCGTTTTCTGCGGCAGCCATGAGGTGCCTCACTACTTCTGCGACCTCACTCCCATCCTCCGACTTTCGTGCACGGACACCTCTGTGAATAGGATCTTCATCC	711
oligo_22215	120	TCCTCCTTCCCTTTTTTCTGGAGTCTTGAGGGCCAGAGTTTTTGTTTTTGTTTTTGTTTTTGTTTTCCTGCTTGCTACTGTTTTGTGGTGTTGAAAAGTGGTTTAAACCTGAGACTAACT	3
oligo_22216	120	TCCTCCTTCCTGAAGACCCCAAGCCCCGGCTCCCACCCCCTCCTGTACCCCCACCTCTGCTGCATTACCCTCCCCCTGCCAAGGTGCCAGGCCTGGAGCCCTGCCCCCCACCTCCCTTCC	1
oligo_22217	120	TCCTCCTTCTCTCAGGATTTCTCTTGGGGTTCTCAATACTTGGTTACCTCATTATCCCTTTCTCTGCCTCTCTTGGCTTTATTTTGGGGAATCAGGGGTGAGGAGGGTTGGGGGGGTCAT	39
oligo_22218	120	TCCTCGGGCATCATTGCCAACCGCCCCTGGCCACGGATCTCTCTCACGATCATCACCACAGCCATCATATTAATGATGGCCGTGTTCAACATGTTTTTCCTGAGTGACTCAGAGGAAACA	166
oligo_22219	120	TCCTCGGGGGCAAAGGCTTTGTGACCAAGCAGACGACGAAGCATGTCCACCACCACTACATCCACCACCATGCCGTCCCCAAGACCAAGGAGGAGATCGAGGCGGAGGCCACGCAGCGGG	221
oligo_2222	120	ACCCCAGTCCGCCCCCGACACTGGGTTCTGGCCTGTGCCAGCGGTGGTCACTGCTGTCTTCATCCTCTTGGTCGCTCTGGTCATGTTCGCCTGGTACAGGTGCCGCTGTTCCCAGCAACG	159
oligo_22220	120	TCCTCTAATCCCACCCATAAGCCCTAGATTTGGGGAAATCTGCAATATTTCTTTACTGGTTACTCCAGCCATTGCAAATGGAGAAATTGGCTTTCTCAGCAATCTTCCAATTATTTTGCA	130
oligo_22221	120	TCCTCTATGACTTCTACCACTACTTCTACATGGTGACCAACGCACTCTTCTACGTCAGCTCCACCATCAACCCCATCCTGTACAACCTCGTCTCTGCCAACTTCCGCCACATCTTCCTGG	5
oligo_22222	120	TCCTCTCAGCTCCGCCCCATACCCGTCACTACAGCCTCACCTCCCACCCCTGTCACTACGGCCTCACCTCCCACCCCTGTCACTACAGCCTCACCTCCTACAGCCTTAAGTCCCAGGCCC	62
oligo_22223	120	TCCTCTCCTTTCCAGGAGCCCCAGGATTAGCATCTGAAAAGGGTAGCACTTCCTTTTTTGTTGTTGTTTTTTTTTTTTTTTTGAGACGGGAGTCTCGCTCTATTGTTCAGACTGGAGTGC	383
oligo_22224	120	TCCTCTCGCCGTTGCTTCTGCTCTTCGCTCTGTGGATCCGGATTGGTGCCAATGTCTCCAACTTCACTTTTGCTCCTAGCACGATTATATTTCACCTGGGACATGCTGCTATGCTGGGAC	65
oligo_22225	120	TCCTCTCTCATCAAGATCCCTTCAGACACCCTGGCCCTGGTCTCCCACTTTGACATCTTCTACATCTACGGCTTTGCTAGTGGGGGCTTTGTCTACTTTCTCACTGTCCAGCCCGAGACC	8
oligo_22226	120	TCCTCTCTTGCCTGACTCTAGACACTAACTTAGTTCCAGGTTCGGTGCCCTGTTGGTGCTCCTGTTTCCAATAGCTTAGGTCCCATGGTGGGGGAGGAACCTCAGGGGCTATGCAGCCCC	40
oligo_22227	120	TCCTCTGAACGATTTCCGCCTATTTGCAAGCCTTCTCCCTGTCATTCTCAACGCTTCTCCTTTCTCTCCACCTCCCCTGCCACTCCATTTTATCCATCAAACCTCTCCACTTGCATCCAC	75
oligo_22228	120	TCCTCTGAAGGTAATATGACTTTTTTCAAAAAATACATTTATAAAATTTTTTTTCTTTGCCTTGATAGTTTTACTACAAGGTGCCTGGATGAGACTTTCTCTGAATTTGTCTTGCTTGGG	911
oligo_22229	120	TCCTCTGAATTTGATGAGGACGACTGGTCCGATTAACTCTTTCTGCCTGCTGCCCACCTTCTTTTTCTTTCCTTCCTACCTGCCTTCTTTGATGCCAACCCCAACAGACCCGTAGGGGGA	441
oligo_2223	120	ACCCCAGTGATGGGTATGGACAGCATGCAGGGCTTTTGGGGCGCTTCCCCCCGCTCCTCCATCACCCTCAGCCTCCACACTTCAAAGTTCAAGTTCAAAGCTGTTCAAGTTTCCTACCAG	150
oligo_22230	120	TCCTCTGAGGCTGAAATTCAGAATATTAGTGACCTCAGCTTTGATATTTCACTTACAGCACCCCCAACCCTGGCACCCAGGGTGGGAAGGGCTACACCTTAGCCTGCCCTCCTTTCCGGT	20
oligo_22231	120	TCCTCTGATCAAGAAATAGCTCATCTGCTGCCTGAAAATGTGAGTGCGCTCCCAGCTACGGTGGCAGTTGCTTCTCCACATACCACCTCGGCTACTCCAAAGCCCGCCACCCTTCTACCC	381
oligo_22232	120	TCCTCTGCTTCCAGATTATAAATTGCCTGGTGTACCTCAGTAACTTCTTCTGTTCCATCTCCATCAATTTCCCTAGCTTCTTCACCACTGTGATGACCTGTGCCTACCTTGCAGGCCTGA	5
oligo_22233	120	TCCTCTGTATATAATTTCTTTTGTGCATTGCTATGCAAGCTCACTCTTTTTAGCTCTGCTCATATTATTGTCTGTTCTTATTGGTCTGTTGTACTATATGTGAATTAATAGGCTGTGGTG	11
oligo_22234	120	TCCTCTGTCCGGGCCTGGGTTTCCTGCCCTGGCCCTGGCCCTGCGATCTCTCACTGTGATTCCTCTCCTTCCTCCGTGGCGTTTTGTCTCTGCAGTTCTGAAGCTCACACATAGTCTCCC	29
oligo_22235	120	TCCTCTTCTGTTCTTTCTCACCCCAGGCCTCACTCCCACCCCTCTGTGGCACCTTCCTTCTCTTTTCCCCTCCTCTTCTCCCCCCAGTCCCACCACACCTTGCCTTTGTTCTATTTTTGC	21
oligo_22236	120	TCCTCTTTAATAAACCTTACATTTATCAGTCCTGAAGTAATTAAGTTTATCCTTCTGGTGGTAGTCCCACTTCCTGCATGTCTCAATCCCCTTCTCTACATCTTGTTCAATCCTCACTTT	1
oligo_22237	120	TCCTCTTTGAAATTAAGAACTATCTTTCTTGTAGCAAAGCTGCACCTGATGATGCTGCCTCTCCTCTCTGTGTTGTCTGGGCCCTTGTTTACAAGCACGCGTTACCCTTCCTGAGGGGAG	313
oligo_22238	120	TCCTCTTTTTAGTGGAAGACAGACCATAATCCCAGTGTGAGTGAAATTGATTGTTTCATTTATTACCGTTTTGGCTGGGGGTTAGTTCCGACACCTTCACAGTTGAAGAGCAGGCAGAAG	223
oligo_22239	120	TCCTGAAAGAAAGATAACATATGTGATTTTTGTGGTTAGGAGAGTTGCTGTCATGATTGTTTTTTCTTCAGCCTCCTCTGACTTTTCTTTTGGGGCTTCAGATTTTATGATTACATCTTG	40
oligo_2224	120	ACCCCCAACACAGCAGGCGCAGGGGCCACAGGCGGCATCATCGGGGGCATCATCGCCGCCATCATTGCTACTGCTGTGGCTGCCACGGGCATCCTTATCTGCCGGCAGCAGCGGAAGGAG	274
oligo_22240	120	TCCTGAAGCCGGGCGTGAGCTATGACTTCCGGGTCATCGCGGTCAACGACTATGGTTTCGGCACCCCCAGCAGCCCCTCCCAGTCTGTGCCAGCCCAGAAAGCCAACCCCTTCTATGAGG	67
oligo_22241	120	TCCTGAAGCTGTTCCTGGAGACGGCGGAGAAGCACTTCATGGTGGGCCACCGTGTCCACTACTATGTCTTCACCGACCAGCCGGCCGCGGTGCCCCGCGTGACGCTGGGGACCGGTCGGC	1061
oligo_22242	120	TCCTGAATGACCTTTTCATTCTCTCTTTCTTTATCTTTGTTTTTGTCCTTCATTCCCTCCTTTTGTTCTTCCTTCCTGCCTTCTTTTCTTCTTTCCTTTCTTCTTTCTTTAATTCTTCCT	515
oligo_22243	120	TCCTGACAGTGATGGCCTTTGACCGATACGTGGCTGTCTGCCAGCCCCTCCACTATGCCACCATCATCCACCCCCGCCTGTGCTGGCAGCTGGCATCTGTGGCCTGGGTTATGAGTCTGG	43
oligo_22244	120	TCCTGACTCTTCCTCTTCCCAGCGGACGGCTGGAGGACCGCTCAGTCTCTCCTCTCTCACTTCCCTTCCTCTCTCTCACCTTCACCACCCAACACCTCCCTCCCTGCCTCTTTCTTTCTG	14
oligo_22245	120	TCCTGAGAGACCGGCTTTGGGGAGGGGAGGGGGGAAGGAAGAGTAGCTCCTTCTTCTTCTTCTTTTTTTTTTCTTCCACTCTTAAAAAGCTTCTTTCTCTTCACCCAAGCCTCACTGTCC	103
oligo_22246	120	TCCTGAGCAGCAGCCCAGCGCAGCCACCGAGACACCATGAGAGCCCTCACACTCCTCGCCCTATTGGCCCTGGCCGCACTTTGCATCGCTGGCCAGGCAGGTGCGAAGCCCAGCGGTGCA	332
oligo_22247	120	TCCTGAGCGAGCAGCTCTGTACTTTGTTTCTGGCGTGTGCATCGGGCTGGTGCTGACCCTGGCTGCTCTGGTGATAAGGATCTCTTGCCACACAGACTGCAGGCGGCGTCCCGGGAAGAA	770
oligo_22248	120	TCCTGAGCGCTCTATATGATCATGTTAATTTAAAGCTTTATACACATTGTTGTTTTTGCTGGTCTCATCTTTGGTAATATGCTATACCCCACTGCTGCCCGACACTGCCCTTTAGCTGCA	233
oligo_22249	120	TCCTGAGCTACTTGTTCGCCTTCTGTGCGTCACCAAGTAATCTGGTTCATCTTTCGTCTCATTCATGTTATTTTCAAGTGAAACAAGACATTTTGGGGGTCAAGTCTCTTTGGGTGTTTT	253
oligo_2225	120	ACCCCCAAGCATCCCCAGCACCCCCCGTGAGTGACCAGACCCTCCCCTGCTGCCCCTGCTGCCCCTGCTGCCCCTGCTCTGTCCCGGGACCCCCTGGCCTGGCGCTGTCCCCTGAGCTGT	21
oligo_22250	120	TCCTGAGCTGCTCCTGACCCACCTCAAACTCATCTCATTTGGCCTGTCCTCCCTCCCTTCACCCCTCCTTCCCTCCCCAGGAACCCTGTTCCCTGTGCCTGGCTCCATCAGGAGGAGGCC	577
oligo_22251	120	TCCTGAGGTCCTCGACGCCTGCCGACAGCCTGTCGCGGCCCGGCCGCCTGCGGCACTGCCTTCCGTGACGTCGCCGTTGCACTATGGACAGTTGCTCTTAAGAGAATATATATTTAAATG	7
oligo_22252	120	TCCTGAGTAGTAGCTGCGACCACAGGCGTGTGTCACCACACCCGGCTGATTTTATTTTTTTTATTTTTATTTTTTTTGTAGAGACGGGGTTTTACTATGTTGCCCAGGCAGGTCTTGATC	341
oligo_22253	120	TCCTGAGTCCCGGAGTAGCATCCAGCACAGTTCAGTGGTCCCAAGCATTGCCACAGTGGTCATCATCATCTCCGTGTGCATGCTTGTGTTTGTCGTGGCCATGGGTGTGTACCGGGTCCG	34
oligo_22254	120	TCCTGATCGCCCTGTACGTTGGCTTCTACTACAACGTCATCATCGCCTGGTCACTCTACTACCTCTTCTCCTCCTTCACCCTCAACCTGCCCTGGACCGACTGTGGCCACACCTGGAACA	9
oligo_22255	120	TCCTGATCTCTTTCCTCATCTTCCTGATAGTGGGATGAGGAAGGTCTTCCTGTTTTCACCATCTTTCTAATCTTTTTCCAGCTTGAGGGAGGCGGTATCCACCTGCAGCCCTTTTAGTGG	55
oligo_22256	120	TCCTGATGATCCCAACTCAGAATTCACTGTTTACCAAACACCTTGGTCATAATAATGTCATTAGTTTCTCCATTTTTATTTTCTGAACTGTACATTCACAACTTATGTTTCTTTGAGATT	24
oligo_22257	120	TCCTGATGCGTAAACAGAAGCTGTGTCAAGTGGAGGGCGGGGAGGTCCCTCTCCATTCCCTACAGTTTTCATCCTGAGGCTTGCAGAGGCCCAGTGTTTACCGAGGTTTGCCCAAATCCA	7
oligo_22258	120	TCCTGATTGCTCCAGGGCCCTCTTCCAACTCAGTTTCTTGTTTTTCTCTTCCTCCTCCTCCTCTTCTTCCTCCTTTCTCTTCTCTTCCCCAGTGGGGAGGGATCACTCAGGAAAACAGGA	108
oligo_22259	120	TCCTGCAAAGTCTCTTGTGGAGAAACTCCACATTCTGTAGAGAATATCCTTTCCCCTTTGTTTTCCTTCCTTTCTTTCCAGATCCAGGAGATAATCAACTAAGAGCCAGGCACCCTTTTA	199
oligo_2226	120	ACCCCCACAGTGGACCTCTAAGGGGCAGTACAAGGCTGACCCTGTGTGGCTCCAACTTCTACCTTCACCCTTCTGGTCTGGTGCCTGAGGGAACCCATCAGGTCACTGTGGGCCAAAGTC	105
oligo_22260	120	TCCTGCACGCTGCACTCGGGGGCCTACAAGGCCACAGGAGAGCCGGGCACCTTCGTCTGCACCAGCCACCTCCCCGCAGCCGCCTCTGCAAGCCCCAAGTTGACGGGTCTGGTCCCCCGA	178
oligo_22261	120	TCCTGCAGAGCTGATGATGCCTGTGGTGGGACCCTGCGGGGCCAGAGTGGCATCATCTCCAGCCCCCACTTCCCCTCGGAGTACCATAACAATGCCGACTGCACATGGACCATCCTGGCT	98
oligo_22262	120	TCCTGCAGCCATTTCTTTGCCTGGCTTATAGAGAGTGTTGGATTTTTACTGGTTACCATCGTGATCCTCATCATTATACTCAAGTTTGGCAATATTCTTCCTAAAACAAATGGGTTCATT	7
oligo_22263	120	TCCTGCAGCTTTGACGTGGTCTCCCCAGTGGCTGGGCTGCGGGTCATCTACCCTGCCCCCCGCGACGGCCGCCTCTACGTGCCCACCAACGGCTCAGCCTTGGTGCTCCAGGTGGACTCT	339
oligo_22264	120	TCCTGCCCCTCTTTCTCTTTCTTCCTTTACTTTCCCTTGCTTTTCCCTCTTTTCTTACTCCTCCTCTTTCTCTCCCCAACCCCCATTCTCATCTGCACCCTTCTTTTCTCATGTGTTTGC	205
oligo_22265	120	TCCTGCCCTCTTCTGTTTGGCTTTAATACCACAGGGGACCCCACTGTCTGCTCCATCTCCAACCCTGATTTTGTCATCTACTCTTCAGTGGTGTCCTTCTACCTGCCCTTTGGAGTGACT	126
oligo_22266	120	TCCTGCCCTGAGGGGTATTCAGGACCCAACTGTGAAATTGCTGAGCACGCCTGCCTCTCTGATCCCTGTCACAACAGAGGCAGCTGTAAGGAGACCTCCCTGGGCTTTGAGTGTGAGTGT	171
oligo_22267	120	TCCTGCCGACCGAGATCGCCGAGGCGGCCTCAGGCTCCCTAGCCCCTTCCCCGTCCCTTCCCCGCCCCCGTCCCCGCCCCGGGGGCCGCCGCCACCCGCCTCCCACCATGGCTCTGAAGA	59
oligo_22268	120	TCCTGCCTCAGCTCAAGGCCTCAGAATCTTCTGGATGCCATTGCTCATGCCCCTACTCACATTTCTACTCGTTGCTTTATTAATAGTAAATGCTCAATAAATTGTAGCTGCCAGTGCCGG	41
oligo_22269	120	TCCTGCCTCTCCCTGTTCTCTCTCAGGCATCATCATAGGAGTCACAGTTGCAGCCGTAGTCTTGATTGTGGCTGTGTTTGTTTGCAAGTCTTTACTGTGGAAGAAAGTCCTTCCTTACCT	99
oligo_2227	120	ACCCCCACCATAATGGACATTGTCGTCATTGCAGGTGTGATTGCTGCTGTGGCCATCGTCCTAGTCTCCCTCCTCTTCGTCATGCTGCGCTACATGTACCGGCACAAGGGCACGTACCAC	333
oligo_22270	120	TCCTGCGGCCCAGCTCTGTCCTCCAGAGCCTAGCGTCTCCCTCAATCCTTCCCTTTTCTTCCCAACTTCTACTTTTTGGACTTTCCCCCTCCCATTCCCAGTGTTCAAAATCTCAGTGAC	129
oligo_22271	120	TCCTGCTCTCTCCCTCTCCCTCCTCTCCCGTGCTCCCTCCCTCCCTCCCTCTTTCCCTCCCTCCTCTCCTCTCCCTCTCCTCTCCTGCTATAGAGGGCTCCGACAGCAGTTCCCAGCCAG	2
oligo_22272	120	TCCTGCTGCCAGTACGACCTCTGCAACGGCACCGGCCTTGCCACCCCGGCCACCCTGGCCCTGGCCCCCATCCTCCTGGCCACCCTCTGGGGTCTCCTCTAAAGCCCCCGAGGCAGACCC	64
oligo_22273	120	TCCTGCTGGATTCCAGCTGGAGCGGTGTGATACCCTTCTTTTTCAGCTGTTCGTGCCTTCCTTTCTTGTATCCACCAAAGTGGAGACAAATACATGATCTCAAAGATACACAGTACCTAC	21
oligo_22274	120	TCCTGCTGTACGCACGTCAGATGGAGATCCGAGGTGTGGACCTGGATGCTCCCTACTACAACTACATCATCTCCTTCACGGTGCCCGACATCGACAACGTCACAGTGCTAGACTACGATG	14
oligo_22275	120	TCCTGGACATTGCTCCGCACGCTATTGAGCGGCTCCACCACATGCACATCTACCCCATTGTCATCTTCATCCACTACAAGAGCGCCAAGCACATCAAGGAGCAGAGAGACCCCATCTACC	12
oligo_22276	120	TCCTGGACGGCTGCACCAACGGCCGCTGCGTGCGCGTCCCCGAAGGCTTCACCTGCCGTTGCTTCGACGGCTACCGCCTGGACATGACCCGCATGGCCTGCGTTGACATCAACGAGTGTG	432
oligo_22277	120	TCCTGGACTACGAGGCCGGAGAGCTGTCCTTCTTCAACGTGTCCGACGGCTCCCACATCTTCACCTTCCACGACACCTTCTCGGGCGCGCTCTGTGCGTACTTCAGGCCCAGGGCCCACG	305
oligo_22278	120	TCCTGGAGAGTGTCCCCTTAGGCTACCTGGTTCTCCATGTCCAGGCTATCGACGCTGATGCTGGTGACAATGCCCGCCTGGAATACCGCCTTGCTGGGGTGGGACATGACTTCCCCTTCA	279
oligo_22279	120	TCCTGGATCAAAGCGGAGGCCCGGGGGCTCCCACCACCCCAAGGAAACTACCTTCACGTCCTCCGCCCCACTACCCCGGGATCAAAAGAAAGCGAAGTGCGCCTACATCTAGAAAGCTGC	8
oligo_2228	120	ACCCCCACTGTTTCTGGGGTTCCCTTTCTCATCTCTCCCACCCTGTCTCCTGCCTCTGTCTTTCTTGGTGTCTGTCTGGGCTTCTTTCTGTCTCTTTCTGTCTTTCTGTCTCTCTCCCTA	253
oligo_22280	120	TCCTGGATGAGGAGTACGAGGTGCCTGATCTGGATGGCACTAGGGCCCCCATCAATGGCTGCTGCAGCCTTGATGCTGAGTGATCCCCTCCAGGGACACTTCCCTGCCCAGGCCACCTCC	66
oligo_22281	120	TCCTGGCAGAATGTCTGGGCTTTGCAGAGCAGGCCCCGGGGGTGAAGTCGCAGCTTCACTTACACCAGCTGCTCTGTGAGCAAGGCTTGGTGCCCTGGACAAGGCCCTTCCCCTTTAGGG	53
oligo_22282	120	TCCTGGCAGAGTGAGTCACCCAAAGGCCCCTTCGGCCTCCTTGTAGCTGTTTTCTTTCCTTTTGTTGTTGGTTTTAAAATACATTCACACACAAATACAAATTGACAGGTCAAAATCCAT	22
oligo_22283	120	TCCTGGCCAGCCCCACAGGCCTCAGCCCCTACCTGCGCTTTGGTTGTCTCTCCTGCCGCCTCTTCTACTACCGCCTGTGGGACCTGTATAAAAAGGTGAAGCGGAACAGCACACCTCCCC	306
oligo_22284	120	TCCTGGCCATCGCCCTGCTGATCCTGTTCCTGCTCCTAGCCCTGGCTCTCCTCTGGTGGTTCTGGCCCCTCTGCTGCACTGTGATTATCAAGGAGGTCCCTCCACCCCCTGCCGAGGAGA	2
oligo_22285	120	TCCTGGCCCAGCCTCTTAACCTCTTCTTACCCTGAATGTGTGCCCTATCTTTTCTCCCACCTCCTTCCTCCTACCACCCAGCCCTATCCATTCTCTCCTTCCCTCTCCAGCCTGCTGTAT	65
oligo_22286	120	TCCTGGCGGCGGCGGAGTGAGGCTGACAGCGGGGAACCTGGGAGACCCCTCCGCCCTCCCCGCGGTGGCAGCGGCCGATCCCCGGCTCCGGCGCGAGGGACGGCCGCGATGCGCTCGGCC	11
oligo_22287	120	TCCTGGCTGCCCTGGGTGCACCGGTACCTGATGGAAAACACCTTCTTTGTCTTCCTGGTGTCAGCCCTGCTGCTGGCCGTGATCTACCTCAACATCCAGGTGGTGCGGGGCCAGCGCAAG	46
oligo_22288	120	TCCTGGCTGCCGCACCACATCATCCATCTCTGGGCTGAGTTTGGAGTTTTCCCGCTGACGCCGGCTTCCTTCCTCTTCAGAATCACCGCCCACTGCCTGGCGTACAGCAATTCCTCCGTG	316
oligo_22289	120	TCCTGGCTGGCCTGGGTCGGCCTCTGGAGTATGGTCTGGCGGGTGCCCCCTTTCTTGCTCCCCATCCTCTTCTTGGCTTCTCATGTGGGCGCGGCGGTGGACCTGACGCTGCTGGCCAAC	362
oligo_2229	120	ACCCCCAGCTGGAGGCTGTCCTTATGGGCACCCGCCGGACTGACCCCTACTCCTGTAGCCTCTGCCCTTTCAGCCCCACTGACCCAGGCTGGCCCGCATTCATGCGCATCAACCCACTGC	80
oligo_22290	120	TCCTGGCTGTCATCTCTGACTCCCACCTCCACACCCCCATGTACTTCCTTCTCTTTAATCTCTCCTTTACTGACATCTGTTTAACCACAACCACAGTCCCAAAGATCCTAGTGAACATCC	8
oligo_22291	120	TCCTGGGAGGCCTGTGGGAGCCTCCCGCCCAGCTCAGACCCAGGGCTCTCTGCCCCGCCGACTCCTGCCCCCATTCTGCGGGCAGACCTGGCCGGGATCTTGGGGGTCTCAGGAGTCCTC	71
oligo_22292	120	TCCTGGGGAGGTAGCTGCAGAATAAAACCAGCAGAGACTCCTTTTCTCCTAACCGTCCCGGCCACCGCTGCCTCAGCCTCTGCCTCCCAGCCTCTTTCTGAGGGAAAGGACAAGATGAAG	636
oligo_22293	120	TCCTGGGGGCCGCCGCCCTGGCCTGCCTCGCCCTGGACCTCCTCTTCCTGCTCTTCTACTCCTTCTGGCTGTGCTGCCGGCGGCGCAAGAGCGAGGAGCACCTGGACGCCGACTGCTGCT	72
oligo_22294	120	TCCTGGGGTGGTTGGAGGCCTGGTCTGGAGCCCCTATCCTGCACCCTCTGCTATGTCTGTGATGTCAGTAGTGCCTGTGATCGTGTGTTGCCATTTTGTCTGGCTGTGGCCCCTCCTTCT	960
oligo_22295	120	TCCTGGGTCTGCGCCCCTCCCCTCTGCGGTACCCGTGTCCTGCCTAGTAGGGGATGGGGGTGGCTTTCCAGCACAGCCAGCCCTCAAGTTTCCCAGAACAGTCTCCCCACCTCCCCCCAA	418
oligo_22296	120	TCCTGGGTGCTCCTCAAAGGAACACTATTAAGGTTCATTGAAATGTTTTCAATCATTGCCTTCCCATTGATCCTTCTAACATGCTGTTGACATCACACCTAATATTCAGAGGGAATGGGC	261
oligo_22297	120	TCCTGGGTGGAGTCCAACACAATCACACGGAGACCACCATCTGAGCCTATGTCATTTGTCCTCATTCTCATTCCAGCATGAGCGTTTCTGAGTCTCTTCAAGACGAATCTAGTTTTCACC	46
oligo_22298	120	TCCTGGGTTTTCTGCAAACATGGAGGACCACTTTCTGATAGGACATTTTCCTTTCTTCTTTCTGTTTTCTTTCCCTTGTTTTTGCACAAAGCCATTATGCAGGGAATATTTTTTAATCTG	134
oligo_22299	120	TCCTGGTCGGCGTGTTCATCGAACAGCCCACGCCGTTTGTGTCCCTGTTCTTCCAGCGGCTCCTGCGGCTCCACTACCCCCAGAAACACATGCGACTTTTCATCCACAACCACGAGCAGC	18
oligo_223	120	AAACCTGAATTTACCGGATCTGTTTCTCTGCTGATCCTGGTGTTAGATGCCAATGATAACGCCCCTATCTTTGACAGACCGGTTTATGAAGTTAAGATGTATGAAAATCAAGTGAACCAA	470
oligo_2230	120	ACCCCCAGCTTCACTTCTTCAACCATCTACTCCACAGTCAGCACATCCACAACTGCCATCTCCTCAGCTTCCCCTACCTCAGGTACCATGGTAACTTCCACAACCATGACCCCATCTTCT	66
oligo_22300	120	TCCTGGTGTGCCTCAGTGTCGACCGCTATGTCACCCTCACCAGCGCCTCCCCCTCCTGGCAGCGTTACCAGCACCGAGTGCGGCGGGCCATGTGTGCAGGCATCTGGGTCCTCTCGGCCA	20
oligo_22301	120	TCCTGGTTAAATAATGCTAATCACTGTACCATTTGAGTTACATGTTTTAACCTCTTTTTTTTTTCTAATTATTCCATCCAAAATTTCTGGTGAATTACACAGAAATTTTTGGAAATGGGA	0
oligo_22302	120	TCCTGGTTCCCAAGACCCCACCATAGGCAGAGGCAGGCCTTCCTACACCCTACTCTCTGTGCCTCCAGCCTCGACTAGTCCCTAGCACTCGACGACTGAGTCTCAGAGGTCACTTCACCG	107
oligo_22303	120	TCCTGTACCCCCAGCTGGTTTTGGGGGCCTGTCGTCACCCTGGAAGACTGCCTTGCTGCCTTCTTTGCCGCTGATGAGTTAAAGGGTGACAACATGTACAGCTGTGAGCGGTGTAAGAAG	3
oligo_22304	120	TCCTGTACTGTGTGGTGACGTCCCCTATGTTGCTGGTGGCTCTGGCTGTCTTTTTCGGCGCCTGTTACATTCTCTATCTGCGCACCTTGGAGTCCAAGCTTGTGCTCTTTGGCCGAGAGG	439
oligo_22305	120	TCCTGTATTTTTCGGACTACAGCTTCTCGGTTATTGCCATGAGCTATCTTATCAGTGTCTTCTTCAACAACACCAACATTGCAGCTCTGATCGGAAGCCTCATCTACATCATTGCCTTCT	12
oligo_22306	120	TCCTGTCACCAGTTCTACTGCTGATGTCTTTCCTGCAACAACTGGTGCTGTATCTACCCCTGTGATAACTTCCACTGAACTAAACACACCATCAACCTCCAGTAGTAGTACCACCACATC	110
oligo_22307	120	TCCTGTCATGCTCCCTCCAGCCCATGACCCGGGGCTAGGAGGCTCACTGCCTCCTGTTCCAGCTCCTGCTGCTGCTCTGAGGACTCAGGAACACCTTCGAGCTTTGCAGACCTGCGGTCA	229
oligo_22308	120	TCCTGTCCCCATGAGCAATAAAACTCTCTCCTTATGTCTGTGAAATTCGTTTTCTTTTTCATGGTGCCTTTCTTTCTAAGAAAAGATAGAAAGAATGGGGCCAGGTTCATGTCCCAGTTG	4
oligo_22309	120	TCCTGTCCTCTTGGGTATTGTTTGGACTTTTCTCAGCTGTGGACTTCTGCTGATACTTTTCTTTCTTGCCTTTACAATTCACTGCAGGAAGAACAGGATTGTGAAGATGTCCAGTCCCAA	143
oligo_2231	120	ACCCCCATCTCCACCGAGGCCAATAGAGTTGAGGCACATGGTGAGGCCACCGCCACGGCTCCACCCTCCCCTGCTGCAGAGACCAAGGTGTATTCCCTGCCTCTCTCTTTGACCCCAACA	478
oligo_22310	120	TCCTGTCTTTCAACCCTATCTTGCTTTTCCTGTCTTTCAACCCTATCTTGCTTTCATTGTCTTCATCTTCCTGCCATACTTTGTGCACTTATTGCTCTCCTTCTGAGTCAGGACATGTGT	132
oligo_22311	120	TCCTGTGATTTGTTTTCATGTGTCCGAAGACACCAGGGAAACAGAGATCCTGGTGTTGTTCCTTGTTATTACGTTTTACTGCTGAAAGTAAGAGGTTTATTTTTCTGTCACTCAGTGGAG	76
oligo_22312	120	TCCTGTGCAAGTTTGGTGCTCAAGGCAGCGGCTTTGGGCAGATGGACCGCCCTTCCGGCATCGCCATCACCCCCGACGGAATGATCGTTGTGGTGGACTTTGGCAACAATCGAATCCTCG	123
oligo_22313	120	TCCTGTGTCAACAGCGCCTTCCGCTGCCATTGGTGCAAGTACCGCAACCTCTGCACTCATGACCCCACCACCTGCTCCTTCCAGGAGGGCCGGATCAATATTTCAGAGGACTGTCCCCAG	107
oligo_22314	120	TCCTGTTCCTCCTGCTGCCGGCCTCCTGCCTGGGCCTGCCTTGCAGCTGGCCCCTTCCCTGCCTGCTGTCACCATCCACTGTTTGACATTCCAGCTGGTGGCCAAGAGATTGGTGTGGAG	122
oligo_22315	120	TCCTTAAATGTTTTCTGAAGAGCGGTAAAATCTAGAAGCTTAAGAATTTACAGTTCCTTCAATAACCATGATGACCTGAAGTTCACCTATCCCATTTTAGCATCTACTTGTTTTTCCCAT	11
oligo_22316	120	TCCTTAATCTTAAAAGCTACCCTGTTCATGGTGCTGAGAAATGGCTTATTTGTCACTCCAGTGCCTGTGCTTGCAGCACAGCGTGATTATTGCTCCAAGAATGAAATTGAACACTGCCTG	46
oligo_22317	120	TCCTTACCTCCTTGGCTGGCCTTGGCCTCTGGCTGCTGCACTGAGACTCATTCCATTGGCTGCCCCTCCTCCCACCTGCCTTGGCCTGAGCCTCTCTCCCTGTGTCTCTGTATCCCCTGG	15
oligo_22318	120	TCCTTACGGCTGGCACGGTGCTACCTATTTTCTTCATCATCGGTCTCATCTTCATTCCCATCGGCATTGGCATTTTTGTCACCTCCAACAACATCCGCGAGATCGAGATTGATTATACCG	13
oligo_22319	120	TCCTTACTCTCCTCCTCCTTCTACTTCCGACTAATTCCATCTCTTTTTTTTTTTGTTCCTCTCCTTTTCCTATTCCTCCTTCCCACCATCTCTGAGTTGTTGACTTTCTCCTATAATCCT	39
oligo_2232	120	ACCCCCATGCAATGAGCTTCTAACTCAGAGCTGATGAACAAAAGCCCCCCCACCCCCAATGCCTGCCTCCTCACTCCTCCGTCGCTGCCCTTCACACCTTTTGGTGCTACCCCTCCCCAG	28
oligo_22320	120	TCCTTATAAGGAGCAGGCGGAGGGGAGTACACTTTCATGTGATTTAATTTTGATCCTGCCCTCTCCAGCTGCTCCTTCAAAAGATACATCAAAAGATAGAAACTCTGGGCTGGGCACAGT	53
oligo_22321	120	TCCTTATTATTAAGCTTCTTTATGAAAAAGGCATCAGCCTCAGGGCCTCCTTCATCTTCATCTCTGTCTGCAGTACCTGGCATGTAGCACGCACTTTCCTCCTGATGCCCCGGGGGCACA	6
oligo_22322	120	TCCTTCAAAACAGAGTGCACAGGACGGAGGAAGTGAAGCATGTGGACTTCTATGCTTTCTCCTACTATTACGACCTTGCAGCTGGTGTGGGCCTCATAGATGCGGAGAAGGGAGGCAGCC	36
oligo_22323	120	TCCTTCACGGACCAGCTGCCCTGGACCAGCTGCAAGAACTCCTGGAACACTGGCAACTGCACCAATTACTTCTCCGAGGACAACATCACCTGGACCCTCCATTCCACGTCCCCTGCTGAA	388
oligo_22324	120	TCCTTCAGCCAGGAGATCGAGTACTGGGGCATCAACGAGTTCTTCATTGACTCCTGCTGCAGCTACAGCTACCATGGCCGCAAAGTAGAGCCCGAGCAGGAGAAGTGGGACGAGCAGAGT	5
oligo_22325	120	TCCTTCCAACATGGAGAAGACACGAGCTCTCTCCAGTTGGCATCATTTGTCTTTTTTGTTGATTGCCTCATTCTCCAGTGAACTCCATCTGGCCAATTGATTCAGAATCAGGCAAGATCC	66
oligo_22326	120	TCCTTCCAGAACCATCTTTGAGGTCTCATGGCTAATAAAAACCTAGGCTTTACCTGTTCCCTCTGTAATCCCTCCAAAAGATGAGACAGATCTATGCTTGGTCATCCAGTAAACTGACCA	6
oligo_22327	120	TCCTTCCAGAGGCTCTGGACACCTCCCACGGGACCTCCATCTGACTGCGCCGCCTGCCCTCCTGCCCACCCTCCCACCCACCCGACCAGCAGAGCTTTTTAATACAAGAAAACAACAACA	0
oligo_22328	120	TCCTTCCAGGAACTCAAACACTGTAAGTGAAATATGGGAGTATAGTTTTTATTATTTCTTCTTTTCCTTTTGTTTTCATAATATAATGCAGTTTGTTCAGGAAATCAGCACAAAGCCTGA	21
oligo_22329	120	TCCTTCCCCTCTGGCAGCGAGGAGGCTATTTCCAGACACTTCCACCCCTCTCTGGCCACGTCACCCCCGCCTTTAATTCATAAAGGTGCCCGGCGCCGGCTTCCCGGACACGTCGGCGGC	84
oligo_2233	120	ACCCCCATGGAAGTGGTGGACATGCTTAATGACATCTATAAGAGTTTTGACCACATTGTTGATCATCATGATGTCTACAAGGTGGAAACCATCGGTGATGCGTACATGGTGGCTAGTGGT	96
oligo_22330	120	TCCTTCCGAAAGCTGCAGACCACCAGCAACGCCTTCATCGTGAACGGCTGCGCCGCCGACCTCAGCGTCTGCGCCCTCTGGATGCCGCAGGAGGCGGTGCTCGGGCTCCTGCCCACCGGC	61
oligo_22331	120	TCCTTCCTCAGAATAGTGATGTGTTCGACGTTTTATCAAAGGCCCCCTTTCTATGTTCATGTTAGTTTTGCTCCTTCTGTGTTTTTTTCTGAACCATATCCATGTTGCTGACTTTTCCAA	24
oligo_22332	120	TCCTTCCTGCTGCTAGTGCTGCTGCTGGTGACGCGGAGCCCGGTCAATGCCTGCCTCCTCACCGGCAGCCTCTTCGTTCTACTGCGCGTCTTCAGCTTTGAGCCGGTGCCCTCTTGCAGG	298
oligo_22333	120	TCCTTCCTGGATGCCAGCTTTGTGTACAGCTCCGAGCCAAGCCTGGCCAGCCGCCTCCGCAACCTCAGCAGCCCCCTGGGCCTCATGGCTGTCAACCAGGAGGTCTCAGACCATGGACTA	79
oligo_22334	120	TCCTTCGTCAGCACTGGCTTTCTGTTTTCACAAGACAGACGTCTGTCCCGCTGCTCTCTCCCCATCTCCTACCCCACATCCTGTCTTAGCCGCAGTCTCCAGAACCCATGATGAACTGTG	64
oligo_22335	120	TCCTTCTCTCTTGCCTTCTTCCGCATGGTGGACACGTTCGAAGGGCACATCATCATTGATGGCATTGACATCGCCAAACTGCCGCTGCACACCCTGCGCTCACGCCTCTCCATCATCCTG	173
oligo_22336	120	TCCTTGACATTGTAGAGCTTCTGGCACTTGGAGACTTGTATGAAAGATGGCTGTGCCTCTGCCTGTCTCCCCCACCGGGCTGGGAGCTCTGCAGAGCAGGAAACATGACTCGTATATGTC	8
oligo_22337	120	TCCTTGCCGCCTGCTGAAACATGGTGTGCAGGTCAACGGAGAATACTAGCTGCTCCTTTTTCACCACCTTTACCAATTTCCTATTTGATGGTTTGTAAGTAGACAGTAAGGCAAGGCAGA	14
oligo_22338	120	TCCTTGCCTTCTTCTCCTTCTTCACACATAGGTTTGGGTCTCACATCTCCCCTTATATCCATATTCTCTTTTCTAGCATTTACTTGCTGGTCCCTCCATTTCTCAATCCACTTGTCTATG	75
oligo_22339	120	TCCTTGCTCGTTGCCGTGTTCACTGAGTGCACAAGCAACGTGGCCACCACCACCTTGTTCCTGCCCATCTTTGCCTCCATGTCTCGCTCCATCGGCCTCAATCCGCTGTACATCATGCTG	211
oligo_2234	120	ACCCCCATTAGTTCCCCTAAAGTCTGCATCTGCAGAGCTCTTTTAGCTCATCTTTTTGTTGTCGGTGTTGTTTTTTGAGACAGAGTCTCCCTCTGTTGCCCAGGCTGGAGTGCAGTGGCG	35
oligo_22340	120	TCCTTGGGCTATATTTTCTCTCCTCGAGTTGCTCCTCATGGCTGGGCTCATTTCGGTCCCTTTCTCCTTGGTCCCAGACCTTGGGGGAAAGGAAGGAAGTGCATGTTTGGGAACTGGCAT	337
oligo_22341	120	TCCTTGGGGTCGGCGTGGCCGGGCTGCTGGTCAACGTGCTGGGGCTCTGCCTCTTCCACCATCACAGCGGCTTCAGCCAGGACTCCGGCCACGGCCACTCGCACGGGGGTCACGGCCACG	5
oligo_22342	120	TCCTTGGGTGAATAACTGTGTGGGATTTTCTAATTACAAATTCTTCCTGCTGTTTTTATTGTATTCCCTATTATATTGCCTTTTCGTGGCTGCAACAGTTTTAGAGTACTTTATAAAATT	1
oligo_22343	120	TCCTTGGTTTTGCCATTACCAACTGCCTGCTATTGGGTGTGATGGGTTATGATCGCTATGCTGCCATTTGTCACCCTCTGCATTACCCCACTCTTATGAGCTGGCAGGTGTGTGGAAAAC	16
oligo_22344	120	TCCTTGTCGCCTCAGCTGATGCCACCAGATCCCCTTCCTCCTCCACTCTCACCCATCATCACAGCTGCGGCCCCACCGGCCCTGTCTCCTTTGGGGGAGTTAGAGTACCCCTTTGGTGCC	257
oligo_22345	120	TCCTTGTGATTTTTACCATTTGCTTTGCTCCAAGCAATATTATTCTTATTATTCACCATGCTAACTACTACTACAACAACACTGATGGCTTATATTTTATATATCTCATAGCTTTGTGCC	1
oligo_22346	120	TCCTTGTGCTGGGGTCCCCTTCCATTCAGGTGGTGGGGTAGCAGTCTCTCTATTTTCCCCTTGCCCTCCTTCCCATTTTATCATTTGTTATTTTTTTTCCCACCATAAGTCATATGTTAC	145
oligo_22347	120	TCCTTGTGGCTCAGGGGACCCCAGGTATGGCTCCACCGCCAGCCCCTGCCACTGCTTCTGCCAGTGCTGGCACCACCAACACAGCTACCACAGCTGGCCCCGCTCCTGGGGGGCCTGCCC	7
oligo_22348	120	TCCTTGTTTTTGTCATTGCTGAGTGTTACATGCTGACAGTGATGGCCTACGACCGCTATGTTGCCATCTGCCACCCTTTGCTTTACAACATCATTATGTCTCATCACACCTGCCTGCTGC	48
oligo_22349	120	TCCTTTAATTCCGCAGTCTCCTCAGGCAATGTGACACGGGATGCAGTTTGCAGCTTTAGTGCCTTTCTTCGCCTTTTAAATTGCCACGAATCACAGATGGCTATTTAGTGGCCCTACAAT	16
oligo_2235	120	ACCCCCCCACCTTCTCCCCAGCCCTGCTCGTGGTGACCGAAGGGGACAACGCCACCTTCACCTGCAGCTTCTCCAACACATCGGAGAGCTTCGTGCTAAACTGGTACCGCATGAGCCCCA	7
oligo_22350	120	TCCTTTTCCCTGACTCATGATTTTAGTCTTTTTCCAAATCGCTGTTTTTTTTTTTTTTTTTTTTTTTTTTGCTGCTCCAACGACCAGCATGTGTTGGAGCAGATCTCCATGGTAAGCCAA	13
oligo_22351	120	TCCTTTTTGAAATGTGGCCTTAACATTATTTTTGGGAAGCTGACCATCCATCCTTTCCCTCCCATCTCCACCAACATCAGAGAAGACAGCATCGTGAAGCTTCTGTGGCAGCCTCCTAAG	13
oligo_22352	120	TCGAAAATGACCTTTTTATGCTTCGAAGCAGTTTGTCACCAGCATAGTGCTTTTTCTTTTCTCTTCTTTTTCTACGATAAATGAAAGCATTTCTTCAAGAAAAAGGCACAGGTTCCTTGA	7
oligo_22353	120	TCGAAATCCATTTCCGTGTTTAATGTTAGTTGTTTATGTGTTAGTATTCCTGTGTCTACTGTTTTGTTGTTGTTAATATGGGTAAAGTGAGCCCTGAAATACATGCTAAACAAGACATGA	119
oligo_22354	120	TCGAACCCAGACCACGATGCGCGCCCCGGGCTGCGGGCGGCTGGTGCTGCCGCTGCTGCTCCTGGCCGCGGCAGCCCTGGCCGAAGGCGACGCCAAGGGGCTCAAGGAGGGCGAGACCCC	59
oligo_22355	120	TCGAACTGAGTATAAGGTGTGACTATTGGATTCTTGAACTAAAATTTGACCCTGTCTTCACCTTTGTTCTCAGCTCCACAGTCTGGATTGCTGACAGTAGGTGTATATGACAATTTGTAT	6
oligo_22356	120	TCGAAGACATGCTACTTACAATAATTCATATTATTCAAATCCCATGTGCTGTTGGTTATTCCTTTTCCCTCATCTTCATGACATACGTGATTTCCTTCATCTTTCGCAAGGGGAGAAAAA	87
oligo_22357	120	TCGAAGACCCAGCAGGAGATGAATATGAGATCTATCGAATCATCTTTGACATCACTTTCTTCTTCTTTGTTATTGTCATTCTCTTGGCCATAATACAAGGTCTAATTATTGATGCTTTTG	77
oligo_22358	120	TCGAATACCACGAGCAGCCCGAGGAGCTTACCAACGCCCTAGAAATCAGCAACATCGTCTTCACCAGCCTCTTTGCCCTGGAGATGCTGCTGAAGCTGCTTGTGTATGGTCCCTTTGGCT	95
oligo_22359	120	TCGACACCAGCTCCGAGTCTCCTGACCACTACCTGGTGGACCACACCCTCGACGGTCGCGTCCTCTTCCCCGCCACTGGCTACCTGAGCATAGTGTGGAAGACGCTGGCCCGCGCCCTGG	25
oligo_2236	120	ACCCCCCTCAGCCCCTCCCTGCAGATTGCATGTCCCCTGGAAGGAGGTCCTGCTCACAGCCTCACTTCTAACCTTCTGGAACCCACCCACCACTGCCAAGCTCACTATTGAATCCACGCC	8
oligo_22360	120	TCGACACCGCCTACTCGTGCTGGTGAAGGACCACGGCGAACCAGCGTTGACAGCCACGGCCACCGTGTTAGTGTCGTTGGTGGAAAGTGGCCAGGCACCCAAGGCCTCGTCGCGGGCGTG	68
oligo_22361	120	TCGACACGCTCTTCGCTTCTCGGGGCTTGTCTCCGTGTCCTCCGTCTCAGTTGTTTCTCCCTCTCTATCCTCCTCTGTCTCAGTCTCCCCAGCCTTGGGGCCGGTGCCTCTTCCGGGCTT	25
oligo_22362	120	TCGACCCTGAGCTCGTGGACCCTGTGGTAGCTGCAGGAGCTGTAGTCACCAGCTCCGGCATTGTCTTCTTCTCCAACCCAGCACATCCAGAGTTCCGAGTGAACCTGACCCTGCGATGGA	184
oligo_22363	120	TCGACGATTCAGAACCCCTACGTGGCAGCACTCTATAAGCAAGTGGGCTGCTTCCTCTTTGGCTGTGCCATCAGCCAGTCTTTCACAGACATTGCCAAAGTGTCCATAGGGCGCCTGCGT	324
oligo_22364	120	TCGACGGGGACGGTCCCAGCGCCCGAGTCTTGGCCCAGCTGCGGGGACCTCAGCCGCGCCGCCGCCTTCTCTCCTCTGGGCCCGACCTCACACTGCAGTTTCAGGCACCGCCCGGGCCCC	283
oligo_22365	120	TCGACTCAGACAAGATGGTGACAATGCCTTGAGTCTGAGGCATCCTCTGCCTGCTTTCCTGCCTGCCCCACCTGCCTCATATTGTGTGGGCCTTTTTTTGTTTGTTTCATTCATTGTTTT	305
oligo_22366	120	TCGACTCCCTGAACAGACAGAAGAGTCCAGCCTCATAGTGGCCGAGCCATCCCTGTCCCCGTCAGCAGTGTCTGTGTGTCTGCATAAACCCTCCTGTCCTGGACGTGACTTCATCCTGAG	91
oligo_22367	120	TCGAGAACTTTCATTTTTTTCCAGGCTGGTTCGGATTTGGGGTGGATTTTGGTTTTGTTCCCCTCCTCCACTCTCCCCCACCCCCTCCCCGCCCTTTTTTTTTTTTTTTTTTAAACTGGT	10
oligo_22368	120	TCGAGACCCCTCCCATGTCCCTTCCTGGCCTGGCCGGAGCCCCACCTCGTGCCTTTATCCGCCCTGTCCCTTCCTCTCTGCGCATCTCACCCGCCCGGCTGGCCCCCACCCCCGACTCTG	50
oligo_22369	120	TCGAGAGTCCGTCTTGTAAATGTTTGGCACTTTGCTACTTTATTGCTTCTTTCTGGCGACAGTTCCAGCACTCGCCGAGACCGGCGGAGAAAGGCAGCTGAGCCCGGAGAAGAGCGAAAT	112
oligo_2237	120	ACCCCCGGAAGTACGTCATGGGCCACTTCCGCTGGGACCGATTCGGCCGCCGCAACAGCAGCAGCAGCGGCAGCAGCGGCGCAGGGCAGAAGCGCGAGGACGTCTCAGCGGGCGAAGACT	66
oligo_22370	120	TCGAGATCATGCGCGGGTTTGGCTGCTGCTTCCCCGCCGGGTGCCACTGCCACCGCCGCCGCCTCTGCTGCCGCCGTCCGCGGGATGCTCAGTAGCCCGCTGCCCGGCCCCCGCGATCCT	7
oligo_22371	120	TCGAGATCGTGCTGCCATGGCTCAGCCTCTGGGTCCAGAGCCTCAGCTCCTACCTCTTCCCTCCTTGCCAGCCCCTGATGCCTGCCAGACTTTTGCCTCTGCTGGAGCCCCTGCCTGACC	755
oligo_22372	120	TCGAGCGCTACAAGAAGGATCTGAAGAGCTGGGTCCAAGGGAACCTCACTGCCTGTGGCCGCTCCCTCTTCCTCTTCGATGAGATGGACAAGATGCCCCCAGGCCTGATGGAAGTCCTGC	31
oligo_22373	120	TCGAGGCTGCCAGAGACTCTGCCATCCCTGGAGGAGGACACGCTGGGCAACTTCATCTTCGCCTGCCGCTTCAACCAGGTCTCCTGCAACCAGGCGAATTACTCTCACTTCCACCACCCG	124
oligo_22374	120	TCGAGGGCCACTTTGGACACACAAGGCTTCCTCAGGTCCAGTGTAGTGCTCCTGGCACCTTTCCTTATTTTTTTCTCTGTCGGTAACAGCACTTTGCAAATCTCTCTGACGGTCCAGTCT	523
oligo_22375	120	TCGAGGGGAGTGGAAAGCTTGAAGACCTGGCAAAGGATTTATCTATTTAGCATTCTCTTTGTCATTGGTGGTGCCCTAGGTTTGAGGTTTGTGAGATCTGAAAGTAACATTCCAATGAAG	4
oligo_22376	120	TCGAGGGGCAGAAGAACCTGGGTGCGGCCACAGCTGGGGCTCCCACTCTGCCTTCCCATTTCCAGCCCCCTCTGCCCAAGGGAAACCCAGGAAGGATAACACTGTGGGTGCCCCCACCTG	284
oligo_22377	120	TCGAGTCTTGTGTAATGTGCGCAGACCAGTTACCAAACTAGGATAATGTTGGTCTCATTTGTGGTGGTTTTGTTCCCTATACAAGTCAGCTAAGTAAAGACTCTTTTAACGAGCTTCCCC	414
oligo_22378	120	TCGATAAACGGTATACCCATGGCCGGGGGTTCATTACCAAGGCCATCAACAGCTGCCACACTTCTTCCCTTGCCACCCCCGAAGACAAGGAGCAAGCCCAACAGATGAATCAAAAAGACT	53
oligo_22379	120	TCGATAACTGCACAACCTCTGGACACAAAGAGGCCGAATTGTCCCCCCAATTTCACCTCCCCTATTACCCACAACAGCAGTGATATGGTTTGGCTCTTGTGTCCCCACCCAAATCTCCAA	3
oligo_2238	120	ACCCCCGGGACAGGCTGGGACCAGCTGTTTGTCTCCAGGTGTCAGAGTCCCTCCTCCTCCTCCAACCTCTCCAACCTACTTTGTTTGGAAATACCGAGCTACACTTCAAAATGTATTCAA	185
oligo_22380	120	TCGATCTGTAAGAACCGTGATGAGAGTGCCATTGATAATAGTAAACTCAATTGCAATTGTGTTACTTTTATTATTTGGATGAATATCAGTGGAGAAAATGGAGACTCAGAAGAGGACATG	4
oligo_22381	120	TCGATGAGTGCGACCCCGACCCCTGCCACTACGGCTCCTGCAAGGACGGCGTCGCCACCTTCACCTGCCTCTGCCGCCCAGGCTACACGGGCCACCACTGCGAGACCAACATCAACGAGT	120
oligo_22382	120	TCGCACTCTCGCCTCCAGCATGAAAGTCTCTGCCGCCCTTCTGTGCCTGCTGCTCATAGCAGCCACCTTCATTCCCCAAGGGCTCGCTCAGCCAGATGCAATCAATGCCCCAGTCACCTG	32
oligo_22383	120	TCGCCACTCATCTGCTTGCATGCAGCCATTGGCTCAATCGTGGGGCTGCTAGCAGCCCTGTCAGTGGCCACACCCTTCGAGACCATCTACACAGGCCTCTGGAGCTACAACTGCGTCCTC	10
oligo_22384	120	TCGCCAGCCTGTGTGTCTGGCTGGGCGTCACGGTCCTGGTTCTGCCCTTCTTCTCTTTCGCTGGCGTCTACAGCAACGAGCTGCAGGTCCCAAGCTGTGGGCTGAGCTTCCCGTGGCCCG	254
oligo_22385	120	TCGCCAGGCGGAAAGGCCTTCTGCATGGTCTATGCAGCCCTGGGGCTGCCAGCCTCCTTAGCTCTCGTGGCCACCCTGCGCCATTGCCTGCTGCCTGTGCTCAGCCGCCCACGTGCCTGG	169
oligo_22386	120	TCGCCATCTCCATTGTTTTACCCCCAGCTCAAGATGGACAGGGTTCTTCTGGTCATCTCCCTTCCACCTCTTCCACCCTCATGGATGCCTTCCAGAAGCTGTCTCCAACCATGCACACCA	129
oligo_22387	120	TCGCCCACGCGCCGCTCCATTCACTCGCTGTGCACCAGCCACTATCTCGACCTCTTCATCACCTTCATCATCTGTGTCAACGTCATCACCATGTCCATGGAGCACTATAACCAACCCAAG	199
oligo_22388	120	TCGCCCGGCGCTGCGCGCTCGGCAGACGCCGGTCCTCTCCCTGCTTTCTCCTCCTCTCCCTCTCACCTTCCCCCTTTCTTTGATCGCCTCTCCCTTCTGCTGGACCTTCCTTCGTCTCTC	4
oligo_22389	120	TCGCCCGTGGACTCCCTGGAGTCACCCCATGGCTACCTGTCAGACGTGGCCTCGCCGCCACTGCTGCCCTCCCCGTTCCAGCAGTCTCCGTCCGTGCCCCTCAACCACCTGCCTGGGATG	46
oligo_2239	120	ACCCCCTAATTGTCTGTTAAAGCCAATTCTCTGGGTGTCCCAGTGAGTGGTGGCTTTTTTTCTTTCCACATTGGCACATTCACTTCTCCCACTCTTGGCATGTAAGAAATAAGCATTTAC	82
oligo_22390	120	TCGCCCTCTGTCCCCTGCTCTACCTCTCTGTCCTTGTCTGGCTCTCCCGTCACCCTCCCTGCCTCTGTCTCTCTTCTGGCCTGAGCCTGGGCCCAGCCACCTCCTGACGGGTCCCCTGGG	17
oligo_22391	120	TCGCCCTGCCTAGCTTGAGGATCTGTCACCCCAGCCATGAGGATTATCGCCCTCCTCGCTGCTATTCTCTTGGTAGCCCTCCAGGTCCGGGCAGGCCCACTCCAGGCAAGAGGTGATGAG	182
oligo_22392	120	TCGCCCTGCTGGAGCTGGAAAATAGTGTCACCCTGGGTCCCAACCTCCTCCCCATCTGCCTCCCTGACAACGATACCTTCTACGACCTGGGCTTGATGGGCTATGTCAGTGGCTTCGGGG	428
oligo_22393	120	TCGCCCTTTCTTAAAGTGCAGTTCTTAGCCCTCTAGAAACGAGTTGGTGTCTTTCGTCTCAGTAGCCCCCACCCCAATAAGCTGTAGACATTGGTTTACAGTGAAACTATGCTATTCTCA	16
oligo_22394	120	TCGCCGCCTCGGGCGCGCCACCATGGGGCCCCGGCTCAGCGTCTGGCTGCTGCTGCTGCCCGCCGCCCTTCTGCTCCACGAGGAGCACAGCCGGGCCGCTGCGAAGGGTGGCTGTGCTGG	36
oligo_22395	120	TCGCCGGCGGCCCCCGCTCCCGGATCCCCAGCGCCCTGGCCAAGAAGCTTCCTCGGCTCCCCCTCTTCCCTCTCCCTGACACGGTTGTGCAGAGGGCGCGGTGGCTCAGATACAGGATTT	84
oligo_22396	120	TCGCCGGTGAGCCGCAGCCAGGCCGCCTCACGGCCAGTGTGCATGCTCGCTGCTATTCGCTGCCCCTTCTGCCTCCGAGGCGGTAGCAGATGCCACGTTGGCGGGGTCGGTGAAGGTCAG	13
oligo_22397	120	TCGCCTACGTGATGAGTGAGAACTTCTCCCGACCCCTTGGCCCACCCTCCAGCTCCTCCATCTCCTCCACTTCCTTCCCACCCTCCTATGACAGTGTCACTAGAGCCACCAGCGATAACC	120
oligo_22398	120	TCGCCTCGGGTTGCAATGGACCCCAACTGCTCCTGTGCCGCTGCAGGTGTCTCCTGCACCTGCGCCAGCTCCTGCAAGTGCAAAGAGTGCAAATGCACCTCCTGCAAGAAGAGCTGCTGC	108
oligo_22399	120	TCGCCTGGCCCTCGCCATGCAGACCCCGCGAGCGTCCCCTCCCCGCCCGGCCCTGCTGCTTCTGCTGCTGCTACTGGGGGGCGCCCACGGCCTCTTTCCTGAGGAGCCGCCGCCGCTTAG	530
oligo_224	120	AAACCTGCTCTCCCCAGCCCCTATGGACTGGGACATGCTGATGGAACCACCCTTCTTATTCACGGCTGTGCCTCCTAGTGGGGAGTTGGCCCCTCCAGCAGTGCCTCCCCAGGCTCCACG	110
oligo_2240	120	ACCCCCTACACTGCTTCACAGCCTTCACCACCTCTACCTCCTCCGCCACCCCCACCTCCTCCTCCACCACCCCCTCCACCACCCCCTCCTCCCCCACTCCCCAGCCAGTCTGCACCTTCT	1
oligo_22400	120	TCGCCTTGGTACAGACGAGCGGGCCCCGGCCTTGGCGCCTTCAGTTTCCTTCCAGTTTTTATTTTCGCTGTGTCTACAGAGCAGATGACACCAATTTGGAAACCCGCGAGAGTGGGTAGA	96
oligo_22401	120	TCGCGACCAAGCGACAAGAAGACTAAGAGGTGCAGCAGCGGCGGCAGCGGCAGCTCTAGCAGCAGTGGTGACCACCCCGCTTCTTTCCTCGGGAACCCCGACCGCACTCATTGGGACCGG	88
oligo_22402	120	TCGCGAGCCTTCCGCACTCCCGCCCGGTTCCCCGGCCGTCCGCCTATCCTTGGCCCCCTCCGCTTTCTCCGCGCCGGCCCGCCTCGCTTATGCCTCGGCGCTGAGCCGCTCTCCCGATTG	302
oligo_22403	120	TCGCGCCCGGGGTCGTCCCGCTCCTGCGGCTCAGCGTGGTGGCCTCCCCTCGCCCGCCACCCCGGCAACTTTCTCTGCCCGCTCCCGCGGGTTGGGGGCTGCCGTGCCGGGGGCTAACTG	18
oligo_22404	120	TCGCGGCTCTCCAGGGCTCCCTGCCCTGACCTCTTCCCTGGGTTTTCTGCCCCAGCCTCCTCCTTCCCTCCCCTCCCCGTCCACAGGGCAGCCTGAGCGTGCTTTCCAAAACCCAAATAT	40
oligo_22405	120	TCGCGTCCCTCAGCACCTCCTGCCCGGGGGAAGGCGGGAGGGTGAGCCGCAGCCGCTCCTGCGCCCTTCCCTGCCGCGGGCTCTGCGGACGCTGTCACGGCACAGCCCGCGCACGGCTTG	172
oligo_22406	120	TCGCGTCTGGCTCCAGGCGCCGAGAAGGCGCGCTGGGCGCCCGTGGCCGCCGCGCCAGCTCCTCCTCCTCCCGCTGCTCCTGCTCCCGGGGCGAGCGCGCAGCCCCGAGCCCGCCCCGCG	12
oligo_22407	120	TCGCTAACGGCCGCCGCGGCTGCTGGCGCCACACCGCCCTCCCTGGCCGGCCACCCCCTCTACCCCTACGGCTTTATGCTCCCTAACGACCCACTCCCCCACATCTGCAACTGGGTGTCG	0
oligo_22408	120	TCGCTAGACCTCACCCTCATCCTCATCATCGCGTTGGGCTCGGTGTCCTTCATCTTCCTGCTGGCCATGATCGTGCTGGCCGTGCGTTGCCAAAAAGAGAAGAAGCTCAACATCTATACT	41
oligo_22409	120	TCGCTCCCCAAGGTCTCCTATGTCACAGCGATGGATCTCTTTGTATCTGTTTGTTTCATCTTTGTCTTCTCTGCTCTGGTGGAGTATGGCACCTTGCATTATTTTGTCAGCAACCGGAAA	80
oligo_2241	120	ACCCCCTAGGTGAGTCTGGGGATTGGAACAGGGATCTTAGGTCTGCCTCTCTCTCTCTCTCTCTCTCTCTCTCTCTCTCTGTGTGTGTGTGTGTGTGTGTGAAGTTTTTTACAGGTGAAT	91
oligo_22410	120	TCGCTCCTAGAACCGGGGCGCGAAGGGCACCCCCGCCTCCAGCACGCGCCCTCCGCCCTCCCGGCCTCGCTCCCCCCGGAGTGGGGGCCTCGCCGGCCCCTGGTCCCCGTCACTCAGCAA	45
oligo_22411	120	TCGCTGACAGGTCCAGTTGCAGATACAAACTTGGATTTTTTCCAGTCTGATCCTTTTGTTGGCAGTGATCCTTTCAAGGATGATCCTTTTGGAAAAATCGATCCATTTGGTGGTGATCCT	8
oligo_22412	120	TCGCTGATACCCCTGAGGTACCCATCAAAAAGCACTTCAAAGAATGTATCAACTTCATCCACTGCTGCCGCCTTAATGGGGGGAACTGCCTTGTGCACTGCTTTGCAGGCATCTCTCGCA	56
oligo_22413	120	TCGCTGCCCTCCCACCCCCATTCCCGGCCAACTCTCCACGCCGCTTTTGCCCCCTCCCTCCCCTCCCTCTCGCTCCTTCCTTTCCGGGAGAGGGGAGAGGACTCGGGGGAGGGCAGGCGG	97
oligo_22414	120	TCGCTTGGCCGAGCCGCCCCCAGATCTCGCAGAGCGGGACCCAGCGGCACCAGTGCCTGTCGTGCTGACGGTGACAGCAGCTGAGGGACTGCGGCCCGGCTCTCTGTTGGGCTCGGTGGC	37
oligo_22415	120	TCGCTTTGCCCATTCTGTTTCAGCCAGTCGCCAAGAATCATGAAAGTCGCCAGTGGCAGCACCGCCACCGCCGCCGCGGGCCCCAGCTGCGCGCTGAAGGCCGGCAAGACAGCGAGCGGT	72
oligo_22416	120	TCGGAACCATTCTGGTGGTCATGATCCCCTGCTTGCTGATCTTGTGTTCCTATACTCACATTGCTGCTGCCATCCTCAAGATCCCATCAGCTAAAGGGAAGAATAAAGCCTTTTCTACAT	17
oligo_22417	120	TCGGAACCATTCTGGTGGTCATGATCCCCTGCTTGCTGATCTTGTGTTCCTATACTCGCATTGCTGCTGCTATCCTCAAGATCCCATCAGCTAAAGGGAAGCATAAAGCCTTCTCTACGT	74
oligo_22418	120	TCGGAAGAAACTCCCGTATTTGCAGCTGGAACTGCAGCCCACGGCGCCCCGGTTTTCCTCCCCGCCCTGTCCCTCTCTGGTCAAACAACATACTAAAGAGGCGAGGCAATGACTGTTGGC	44
oligo_22419	120	TCGGACAGCTCCCGAGCCGGCGCCCAAGCGCATGCGCTCCCGGGGTCTCTTCCGCTGCCGCTTCCTCCCGCAGCGCCCCGGGCCGCGTCCCCCGGGACTCCCGGCCCGTCCTGAAGCCAG	480
oligo_2242	120	ACCCCCTTACTCTGCTATAATTTCTCCTTAATAGGACACTGTATAACTTATTTTCTTATTATCTTCTTCTCCCTCTAGAATATAAATTTATGAAAATACAAATGTTATTTTTTTTACTGC	2
oligo_22420	120	TCGGACTGGCGGGAGCTGTGGGTAGACGATGCCATCTGGCGCTTGCTGTTCTCCATGATCCTCTTTGTCATCATGGTTCTCTGGCGACCATCTGCAAACAACCAGAGGTTTGCCTTTTCA	144
oligo_22421	120	TCGGAGAGTGGGCCTGCAAACTCTACATCACCTTTGTGTTCCTCAGCTACTTTGCCAGTAACTGCCTCCTTGTCTTCATCTCTGTGGACCGTTGCATCTCTGTCCTCTACCCCGTCTGGG	105
oligo_22422	120	TCGGAGCAGCCGGGAACAGATGGCCAGCTGGCCCTGATCCTGGGCCCCGTGCTGGCCTTGCTGGCCCTGGTGGCCCTGGGTGTCCTGGGCCTGTGGCATGTCCGACGGAGGCAGGAGAAG	67
oligo_22423	120	TCGGAGCCGAGGGCAACAGGTACTACGAGGCCAACTACTGGCAGTTCCCCGATGGCATCCACTACAACGGCTGCTCTGAGGCTAATGTGACCAAGGAGGCATTTGTCACCGGCTGCATCA	7
oligo_22424	120	TCGGATGACCAGGTTCCAGGGGAGCTGAGCGAGTCGCCTCCCCCGCCCAGCTTCAGCCCTGGCTGCAGCTGCAGCGCGAGCCATGCGCCCCCAGTGCACCCCGGCCCGGCCCACCGCCCC	612
oligo_22425	120	TCGGCAATCACCTGTAGCAGCAAAAACAAAGAGTGTGAGGCCTTCATTTGCAACTGCGACCGCAACGCTGCCATCTGCTTTTCAAAAGCTCCATATAACAAGGCACACAAGAACCTGGAC	42
oligo_22426	120	TCGGCAGCGCGCTGGCAAGTTTGTGGAACACTTTCTAGGAATTAGGTCTTTTCCTCCCCCTTCATCATCTTGACTTCTGAAGGAAGAACTTGGCTTTGGATTGCAGTGGAGCCTAAGGAG	728
oligo_22427	120	TCGGCAGCTTCCTGATGTACTTTCTGGTATCCCTCCTGTACAATGCCACCTGCGTCATCTGCAACAGCCCCACCAATCCCTATTGGGTGATGGAAGGCCAGCTCTCAAACCCCACTTTCT	133
oligo_22428	120	TCGGCAGGTGAGGCTGAATGAGATTGTGCTGGATTACTCCCGAGACGCTGCTCTCATCGTCATCACTTTGCCCATAGGGAGGAAGGGGAAGTGCCCCAGCTCGCTGTACATGGCCTGGCT	60
oligo_22429	120	TCGGCATGGATACGACTGCGGCGGCGGCGCTGCCTGCTTTTGTGGCGCTCTTGCTCCTCTCTCCTTGGCCTCTCCTGGGATCGGCCCAAGGCCAGTTCTCCGCAGGTGGCTGTACTTTTG	44
oligo_2243	120	ACCCCGCAGCTGGGAGAACAGCAAGTTTGACTTTGACAATGTTCTGGCAGCCATGATGGCCCTCTTCACCGTCTCCACCTTCGAAGGGTGGCCAGAGCTGCTGTACCGCTCCATCGACTC	309
oligo_22430	120	TCGGCCACAAAGCTGCCCCTGGAGGCCCTCAGGGCGCTGCTTCAGGGCCTCTCCCTCAACAGTCACCTCAGTGACCTGCACCTGGATCTCAGCAGCTGCGAGCTCCGTTCAGCGGGAGCC	623
oligo_22431	120	TCGGCCCCTCTCCGCCTCCATGTGCCGGATAGCGGGAGCGCTGCGGACCCTGCTGCCGCTGCTGGCGGCCCTGCTTCAGGCGTCTGTAGAGGCTTCTGGTGAAATCGCATTATGCAAGAC	398
oligo_22432	120	TCGGCCCCTGCACACCTCCTCCTGCTCCTTCTCCTCCTCTCCTCTTACTCTTTCTCCTCTGTCTTCTCCATTTGTCCTCTCTTTCTTTCCACCCTTCTATCATTTTTCTGTCAGTCTACC	20
oligo_22433	120	TCGGCCGGCGACAAGCTGACCGAGTTCCTGCAAGACCCGGATCGCTACTACGACCCCAACGGCTTCAATGCCCACTACCTCCGAAACCTGCTCTTCTTCGACCTGGGCTATGACAACAGC	29
oligo_22434	120	TCGGCCTCCCTCGCCGCTACATTATCGCCATCATGAGTGGTCTGGGCTTCTGCATCAGCTTTGGCATCCGCTGCAACCTGGGCGTGGCCATCGTCTCCATGGTCAATAACAGCACGACCC	407
oligo_22435	120	TCGGCCTCGCTCCGCTGGCACCAGGCACTGTACCTGCTGGAGTTCTTCCTGCCACTGGCGCTCATCCTCTTTGCTATTGTGAGCATTGGGCTCACCATCCGGAACCGTGGTCTGGGCGGG	41
oligo_22436	120	TCGGCCTTCAGCCAATTCCAGATAGACCAGGGCGAGGTGGTCTTTGCCTTCACCAACTTCTCCTCCTCTCATGACCACTTCAGAGTCCTGGCACTGGCTAGGGGTGTCAATGCATCAGCC	201
oligo_22437	120	TCGGCGCTGAGCTATGTCTCCAAGTTCAAGTCCTTCGTGATCTTGTTCGTCACCCCGCTCCTGCTGCTGCCACTCGTCATTCTGATGCCCGCCAAGTTTGTCAGGTGTGCCTACGTCATC	556
oligo_22438	120	TCGGCGGGGCTCGGGGACTGTAACCACAGGGTGGACCTCAGCAAAACCTTCTCGGTGTCCTCCGCCTTGGCCATGCTCCAGGAGAGAAGGTGCCTCTACGTGGTCCTCACGGATTCCCGT	254
oligo_22439	120	TCGGCGGGTGTGATCGAGTGGCCTCGCCTCATCGCCTAGCGCCCCCCTCAGTCGCCGCCGCCTCCGCCCGCCGGCCATGTCCCCCGGCCGCCGCCGCCGCCGCCCGAGCGCGGCGCTCCC	188
oligo_2244	120	ACCCCGCGCCTCCTCTGGCAGCCGCGGTGGTGGCGGCGGCAGAGCCTCGCCCACTCCAATCCCCACCCTCTCCATCCTTAGTCATTAAAGAACAGCAGCGCCTGGCACGTTCTTGGAGGA	5
oligo_22440	120	TCGGCTCAGTCTCAGCGAAGCGTCTGCGACCGTCGTTTGAGTCGTCGCTGCCGCTGCCGCTGCCACTGCCACTGCCACCTCGCGGATCAGGAGCCAGCGTTGTTCGCCCGACGCCTCGCT	115
oligo_22441	120	TCGGCTCTAAGGAGCACATCCTGGAACTAAGGCCCGCCATCCAGCCCCTCAACAACCACATCCGTTATGTCATCTCTCAAGGGAACGATGACAGCGTCTTCCGCATCCACCAAAGGAATG	3
oligo_22442	120	TCGGCTGGCTTTGGGACTATTCCACCTCCTTCCCCTGAGCCCAGATCTGCCCCCACCATCCTTTCTCTGGCTTCTTTTAGCAAGTTATCAACTAATCACTAACTCCTTCCTTTTCCTCTG	266
oligo_22443	120	TCGGGAACAAAGGGTTTTATCTAATAAAGTGTCTCTTCCATTCACGTTGCTACCTTACCCACACTTTCCCTTCTGATTTGCGTGAGGACGTGGCATCCTACGTTACTGTACAGTGGCATA	89
oligo_22444	120	TCGGGAGTACCTTGGTGGATCATCCTAGTGGCTATTCTCGCTGGGATCTTGATGCTTGCTTTATTAGTGTTTATACTATGGAAGTGTGGTTTCTTCAAGAGAAATAAGAAAGATCATTAT	36
oligo_22445	120	TCGGGATTACCTGACCCGGCACCCCCCACCGGTGCCCGCGGAGGACCCAGCTGCCTTCTCCATGCTGGCCCCCCTAGACCCTCTGGGCCACAACTATGGCGTCTACACTGTCACTGACCA	15
oligo_22446	120	TCGGGCAGGTTAGGGCAGGGCCGCGGGGCGCCCGAGCGAGGACACCGCGGCCCCGCCTCCGCCCCTCCCCTCGCCTGCCGGTCGGCGCCCGAGCTCGGAGCCGCAGCCGCAGCCGGAAAC	29
oligo_22447	120	TCGGGCGGAGGAAAGTGCATCCCCCAGAGCTTGGGTTCCTCTCTCCTCTCCCCCTCTCTCCTCCCTTCCTTCCCTCCCCGCATCTCCAGAGAGAGCCTCTCAGCAGCAGGGGGGTGCTAC	231
oligo_22448	120	TCGGGGGAGCTGTATGGGCGCGCCACCGCCTGGAACATGCTGGACTCCCACCTCTACCGCCACTTCAACGCCAGCTTCTGGCGCAAGGTGGAGGCCTTCGGGCGGGAGCGCATGGCCCGC	815
oligo_22449	120	TCGGGGGCCTTCTCTCTTGTTATAAAACTTTTTACCAAGTGAAACATCGATACCACCTTTGTTTCCATTCTCACTGGTGTAAATACTGAGTACTAACTGAGAATTTTGACTTTGCATTCT	574
oligo_2245	120	ACCCCGGAAGACCGCTCGGACCCCGACGCATGCACCATTAGCAAGGATCATGGCTACACTATCTATTCCACCTTTGGAGCTTTCTACATCCCGCTGCTGCTCATGCTGGTTCTCTATGGG	118
oligo_22450	120	TCGGGTGGGGAGGGAGGGCGCAGGCGGCGGGTGCGCGAGGAGAAAGCCCCAGCCCTGGCAGCCCCACTGGCCCCCCTCAGCTGGGATGTTCCCCAATGGCACCGCCTCCTCTCCTTCCTC	652
oligo_22451	120	TCGGGTTCTAGACTGGCTCGGCTCTGTCCAGTTTGTGCCAGATAGTCTCCCACCCCCTCCCCACCCCTCCTTTCCCCTGGAGATTTGAACGCTGCTTGCATGGGAGAAAAGCTACTTAGA	7
oligo_22452	120	TCGGTATCTTTTCATTTTTATATATATTTTACAGTTTCAAGAAAACTTAGTACTACTAGTATCTGCCTTATTTTCTTAAGTCTGATGTTAATTTTTGTTTCAGGAGTGAGATATAAACAT	0
oligo_22453	120	TCGGTCAGTGGCCCCAGCCATGGCCCCTCCACAGAACAGTTGGACATTCTTTCCTCCATCCTTGCCTCTTTCAACTCCTCGGCCCTCTCCTCTGTGCAATCTTCAAGCACACCCTTGGGC	13
oligo_22454	120	TCGGTCCTGGCTGGGGGCCTCGGGCCCTTCCGGCCGCTCTGGGCCCTGCTGGCCTTCGCGCTGCCCGCCCTCCTGCTGCTCGGCGCCTACGGCGGCATCTTCGTGGTGGCGCGTCGCGCT	86
oligo_22455	120	TCGGTGCCGCGACTTTCACGATGGCTCGCCCAACCTTACTACCTTCTGTCGGCCCTGCTCTCTGCTGCCTTCCTACTCGTGAGGAAACTGCCGCCGCTCTGCCACGGTCTGCCCACCCAA	131
oligo_22456	120	TCGGTGCGGGACCATGAAGCTGCTGCCGTCGGTGGTGCTGAAGCTCTTTCTGGCTGCAGTTCTCTCGGCACTGGTGACTGGCGAGAGCCTGGAGCGGCTTCGGAGAGGGCTAGCTGCTGG	286
oligo_22457	120	TCGGTGGAGGACGCGCTCACCAGCCTCAAGATGGGGAAGCTGGATGCCTTCATCTATGATGCTGCTGTCCTCAACTACATGGCAGGCAAGGACGAGGGCTGCAAGCTGGTCACCATTGGG	61
oligo_22458	120	TCGGTGGGCCTCCACTACTTTCAAAGCTGTGTTTGGGCCCTGGGGCCACCTCTGTCCTTTCCATCCCCATCCCTGCTCAGTGTAAACCCAGGAGACCTGATTCCTCCAGCCCTACCTCGG	191
oligo_22459	120	TCGGTGGTGGTGGAGTTTCTGCTCACCCATGTGGACGTCCTGTTCAGCGACACCTTCACCTCCGCCGGCCTCGACCCTGCAGGCCGCTGCCTGCTCCCCAGGCCCAAGTCCCTTGCGGGC	200
oligo_2246	120	ACCCCGGCCAGGCGCGGAGATGGGGGTGCACGAATGTCCTGCCTGGCTGTGGCTTCTCCTGTCCCTGCTGTCGCTCCCTCTGGGCCTCCCAGTCCTGGGCGCCCCACCACGCCTCATCTG	227
oligo_22460	120	TCGGTGTGGTATCTTTTGCCACATCCAGGGCGAGGGTTGAGGCAAACCAGCCCTCCCTCTGACTTCCTTGTCACTGCAGCCAGCTTTGCTGCACTTGCTGGTGCACAGGAGCCTCCTGTT	509
oligo_22461	120	TCGTACAGGGGGACAGCGGAGAGTATGCGTGCTCTGCGACCAACAACATTGACAGCGTCCATGCCACCGCTTTCATCATCGTCCAGGCTCTTCCTCAGTTCACTGTGACGCCTCAGGACA	281
oligo_22462	120	TCGTAGCAACTAATTCCACTAAGTACAAGGGAGTTTTTTACACTCCTCCATTTTTATAGCATCTGCATTTCTTTTTCTTTGTTAGGTACATGTATACACCTGCCTGAGTATAAATACTCT	23
oligo_22463	120	TCGTATTGGTCTAGCTGAGGGGTTGGAATCCGAGAAGAAGGCAGTTATACCCCTTGTGATCGTGTCAGCCCTGACTTTTATCTGTCTAGTGGTTCTTGTGGGTATTCTCATCTACTGGAG	18
oligo_22464	120	TCGTCAGAACTAATTGTGTGCTTATTCCCATATTCTCAGCTCATAACTCCCTGTTTTGGCTGCTCTCTTTATTTTACAATTGTTTCATTGCAAACAGCAAGGCAGTATAGCCCACACTCA	87
oligo_22465	120	TCGTCATCATCGTGCTGGCCGGGAGCTGCACGCTGCTGCTGGCCGCCATCATCGCCATCGCCACCACCTGCAACCGCCGCAAGAAGGAGGTGCGCAAAGGGGGGGCCCTCCGGGAAGAGC	314
oligo_22466	120	TCGTCATGGGTGTGAACCATGAGAAGTATGACAACAGCCTCAAGATCATCAGCAATGCCTCCTGCACCACCAACTGCTTAGCACCCCTGGCCAAGGTCATCCATGACAACTTTGGTATCG	22
oligo_22467	120	TCGTCCATGTCCTGCATATCCTCATCATCCTCTGAGTCCTCTTCACTATCCTCATCATCTTCATCATCCTCTTCTTCCTCGTCATCATAGTGCTGGTGGGCAGGACAGAGCCTGTAAGCC	15
oligo_22468	120	TCGTCCGCCCGCCCGCCCGCCCGCCCGCGCCATGAACGCCAAGGTCGTGGTCGTGCTGGTCCTCGTGCTGACCGCGCTCTGCCTCAGCGACGGGAAGCCCGTCAGCCTGAGCTACAGATG	22
oligo_22469	120	TCGTCCTCCTAACTCGACTTTCTTCCTGACAATAGGCCCTGCAGTCTTTTTGTAGCGGTACTGACGTCTTTTATTCCATGTGTGGTTCCTTTTTTTCTTTTTCTATAAAGGCTGTACTAA	66
oligo_2247	120	ACCCCTATTACCTTCCCACCCAGCAGCGGCCCCCGAGGACGCGTCCGCCGCCGCCTCTCCCGCGCTTCCCGCGCCCCCCGCGGGCGCTCCCTGCCCAGCGCCCGCACGCCCTCCAGGCCG	15
oligo_22470	120	TCGTCGCAATGAAGACTTTGTCCTCCTGCTCACCTACGTCCTCTTCTTGATGGCGCTGACCTTCCTCATGTCCTCCTTCACCTTCTGTGGTTCCTTCACGGGCTGGAAGAGACATGGGGC	32
oligo_22471	120	TCGTCGCCTTCTCTGGGTATTTCTGTGAACTCCGTCTCACACCATCCCGCCATCTTCTCTGCCTTGGCCCCTTTTCTCTGTACAGCCAGCTCTGTGTCCTTTTCTTCTCCCCCTCTAAAA	25
oligo_22472	120	TCGTCGCTGACCCTGAAGAGCATCCAGTACACTGATGCCGGAGAGTACATCTGCACCGCCAGCAACACCATCGGCCAGGACTCCCAGTCCATGTACCTTGAAGTGCAATATGCCCCAAAG	11
oligo_22473	120	TCGTCGCTGTGAGGCGTAAGGGACATGAATTCTAGGGTCTCCTTTCTCCTTATTTATTCTTGTGGCTACATCATCCCTGGCTGTGGATAGTGCTTTTGTGTAGCAAATGCTCCCTCCTTA	257
oligo_22474	120	TCGTCTCAGCAGTGCTCGGGCGCAGCGGCCCCGGCGCCCGGGGCGCCCCTGCTCCCGCTGCTGCTGCCCGCCCTCGCCGCCCGCCTGCTCCCGCCCGCCCTCTGAGCCCGGCCGCCCCGC	15
oligo_22475	120	TCGTCTTACTGTGTGGTTCATTTTCTTGGTTGCATTATTTTTCAACCTGCTTGTTATTTTAACAACATTTGCATCTTGTACATCACTGCCTTCGTCCAAATTGTTTATAGGCTTGATTTC	2
oligo_22476	120	TCGTGAAGTGCATCTACTTCGCCCTGTCCGCCTACCAGATCCGCTGCGGCTACCCCACCCGCATCCTCGGCAACTTCCTCACCAAGAAGTACAATCATCTCAACCTCTTCCTCTTCCAGG	212
oligo_22477	120	TCGTGATTTCAGGAGAGAGTGGTTCTGGGAAGACTCAAAGCACAAACTTTCTTATTCACCACCTTACTGCTCTCAGTCAGAAAGGATTTGCCAGTGGAGTAGAACAGATTATTCTTGGAG	1
oligo_22478	120	TCGTGCACGCTGTGCAGCCGGCGGCCAGACGAGCGCCTGCGCTTCGCCGTCTTCACTGGCGCCTTCCACGCTCTCAGCTTCCTGCTCTCCTTCGTCGTGCTCTGCTGCACGTACCTCAAG	133
oligo_22479	120	TCGTGCCTGTGCCCCGCGACCTGCCGTGGCGCCCCCGAGGGGACCGTCTGCGGCAGCGACGGCGCCGACTACCCCGGCGAGTGCCAGCTCCTGCGCCGCGCCTGCGCCCGCCAGGAGAAT	160
oligo_2248	120	ACCCCTCAGCACGACCACCACAGCCAGGCCCACGCCCCTCACCAGCACAGCCTCGCCCGCAGCCACCACCCCGCTCCGCCGGGCACCCCTCACCACGCACCCAGTGGGTGCCATCAACCA	91
oligo_22480	120	TCGTGCGTGGACCTGAACGAATGCGCCAAGCCCCACCTGTGCGGCGACGGCGGCTTCTGCATCAACTTTCCCGGTCACTACAAGTGCAACTGCTACCCCGGCTACCGGCTCAAAGCCTCC	29
oligo_22481	120	TCGTGGAAGCGGGCGAGGAGTGTGACTGCGGCCCTGGCCAGGAGTGCCGCGACCTCTGCTGCTTTGCTCACAACTGCTCGCTGCGCCCGGGGGCCCAGTGCGCCCACGGGGACTGCTGCG	132
oligo_22482	120	TCGTGGCTGGGTTTTTGGTTTCTGAGAAGGTCGTAGTTTTTCCTCTTTTCCTTTTTTTTTCTTTTTTCTTTTCTTTTCTTTTTTTTTAAAGCGGGGGAGGGGAAGAGGGGCTGAGAAAGG	25
oligo_22483	120	TCGTGTCATATTTTCCCCAAGATTAACCAAAAATAATCTGCTTATCTTTTTGGTTGTCCTTTTAACTGTCTCCGTTTTTTTCTTTTATTTAAAAATGCACTTTTTTTCCCTTGTGAGTTA	26
oligo_22484	120	TCGTGTGCCAGCGGTGTGGGGAGGACGGGGCAGGACGCTGCAGCTCTCTCCAGCCCTGTTGGCATCCTCAGTGCCTGCAGGCCTCTCGCTGCCTGTTGGGCTGTCTGGGGGGTGGCCATT	39
oligo_22485	120	TCGTGTTCTTTACTACATTGTTTTTATCAACTCTAAAAGTCATGCCTCTGTGACCTTTATCATGTTTACAATTGCAACTGAACTTATGACAAATTAACTCAGGAAATAAATTGAGTTATC	17
oligo_22486	120	TCGTTCCTCAGCCTCATGGTGAACTCGCGCCCTCCAGCCTGATCCCCCGCTCCCTCCTCCCTGCCTTCTCTGCTGGTACCCAGTCCTAAAATATTGCTGCTTCCTCTTCCTTTGAAGCAT	26
oligo_22487	120	TCGTTCTGCCACAGGCTGGGTTTGTGCGTGAGCCGGCACCCGGTCTTTTTCCTCACCGTGCCCGCAGTCCTGACAATCACCTTCGGCCTCAGCGCGCTCAACCGCTTCCAGCCCGAGGGC	333
oligo_22488	120	TCGTTGAAATCGGATCAATCTCTCCCTCAGCTTTCTTTCCTACTTTGCAGCTTTGCTGGTTTTAACTGCTTCATTCTTCTGCTTCTTGGTATCCTTTTTTCTTTTGAAATAAAAACATGA	6
oligo_22489	120	TCGTTGGAAGTGACAAATATGCTGCAAGATTTGGGGAATCTATAGTTAATCTTGGCGACATTGACAATGATGGCTTTGAAGATGTTGCTATCGGAGCTCCACAAGAAGATGACTTGCAAG	18
oligo_2249	120	ACCCCTCAGGATTACTGGGGCCCGGTGTTTGCCATCTGCATCTTCCTCTTCTCCTTCATCGTCCCCGTGCTCGTCATCTCTGTCTGCTACAGCCTCATGATCCGGCGGCTCCGTGGAGTC	753
oligo_22490	120	TCGTTTAGACATTGTGATTTCCTTCGTTGGAGCTGTGAGCAGCAGCACATTGGCCCTAATCCTGCCACCTTTGGTTGAAATTCTTACATTTTCGAAGGAACATTATAATATATGGATGGT	16
oligo_22491	120	TCGTTTCCCTCATCTGGGCTCAGGCCGGTGGGAGCAAGAGGACCGGGCCCTCTCCCCTGTCATCCCCCTCATTCCTCGGGCCAGCATCCCAGTCTTCCCAGATACCAAACCTTATGGGGC	19
oligo_22492	120	TCGTTTCCGAGTCACGGCCCACTGGCTGCTGGTGGCGGCTGGGCGGGTCCTGGCCGTAACACTGCTTGCACTGGCAGGCATCGCCCACCCCTCGGCCCTCTCCAGTGTCTACCTGCTGCT	24
oligo_22493	120	TCGTTTTTATGCAGCACATGACTGTATATAATCAACAAACAACTCTACTTTCTTGTTTTCGTTTGTTGTGTTTTTGCTTTACACATTTGATAGGGAACATAGAAGTTGTGACCTTTCATT	4
oligo_22494	120	TCTAAAAATGTGCATGTAAATCTCCATTATGTTCCAGGTACTGTGCCTTATGATGGCTTTGTTTTTTGTTGTCATTAGAGACAAGGTCTTGCTTTGTCACCCAGGCTGGAGTAGAGTGGT	3
oligo_22495	120	TCTAAACCCCTACCCTCTAGGCTGTGCTGCTCCTGGACTTCATGCCTCTCCATTCTCATTGCCTACAATCTCTGTGCCCCAGAACCCCCTCCACTTCCCACCCCAGCCCTCCAGACATGC	2
oligo_22496	120	TCTAAACGGCCAAATCAAGAGCTGCAGATTATCAGCAAAAATGCTTTTAATCATTTTCCCCCTTTTATTGGTTCTTGTTTTGAGGGTGAGGACAAGGGTTGTGGGGAGGGGATGTTTTTT	23
oligo_22497	120	TCTAAACTTAATTTACCCAATAAGTTGATGCTTAATGATTTTATTTTATTTTTGTCTATTTCTATTTTAGTTGTGGCTTTGCTCTAAGAATGGGTAATAGTTGTACTACAGACTGCTATA	1
oligo_22498	120	TCTAAAGAGGAGTGCATCTCCCTCACCAGGCAGTATTTCACCGTGACCAACGTCATCATCTTCTTTGCCTTTGTCCTGCTGCTCTCCGGAGCCCTCGCCTACTGCCTGGCCCTCCAGCTG	18
oligo_22499	120	TCTAAATGTTGGAATTTTCAAAAATTGTGTTTAGATTTTATGAAAAACTCTTCTACTTTCATCTATTCTTTCCCTAGAGGCAAACATTTCTTAAAATGTTTCATTTTCATTAAAAATGAA	59
oligo_225	120	AAACCTTCCTCAACCGCTACGTGCCCTTCGACGCCGCCGTGGACTTCCATCGCCTCATTGCCTCCACCGCCATCGTCCTCACAGTCTTACACAGTGTGGGCCATGTGGTGAATGTGTACC	68
oligo_2250	120	ACCCCTCGCCTCGACTCGCCCTGCCCTGTGAAAATGTTGGTGCTTCTTGCTTTCATCATCGCCTTCCACATCACCTCTGCAGCCTTGCTGTTCATTGCCACCGTCGACAATGCCTGGTGG	80
oligo_22500	120	TCTAAATTTACTTTAATGTTGACTTCAACTGATGCAAATTAATTTGATAATTTTCTCACTGTTTCCCGTTATCATTACATAGATGCTGGCTAAAATAATATACTTCCTCTCAAACTTTTA	8
oligo_22501	120	TCTAACCATTGCCTATCTTGCCTGTCCTAATGTTCTCCATCTTCTCTCACCCCTAATCCCACTCACTGCTTCTCTACCACTTTGCTTTTTGGTGGATGCTAGCAATGTGCTTTGAGAGTC	46
oligo_22502	120	TCTAACTAAATAAATGACTGCATATACACACATACCCTCAATTCTCTTGCTTCCCCATTTTCTTTTTCATCCCCTGTCTCAGGACTTTTATTTTCAATGTTGACCTTTGGTTTGGCCATA	9
oligo_22503	120	TCTAACTGATAGAACGTTACTTTGTGTCGTGATGAAAACTTTCTAAATTTCAGTAGTGGTGATGGTTGTAACTCTGCGAATATACTAAACATCATTGATTTTTAATCATTTTAAGTGCAT	36
oligo_22504	120	TCTAAGAAATGGCTTTCCACATCCCCACCCTCCCCTCTCCTGAGCCTGTCTCTCCCTACCCTCTTCTCAGCTCCACTCTGAAGTCCCTTCCTGTCCTGCTCACGTCTGTGAGTCTGTCCT	9
oligo_22505	120	TCTAAGAACCACAGGGATAATACTGTGCAGATTTCCTGTTCTTTACCTGGCTCTGCTTCCAGCAGTATTGACACCTAGTCCTTGCTGCATTGTACAGTAGCTTTTCAAACTGCAGTTTTA	80
oligo_22506	120	TCTAAGGAGCAACTTGACTCATTTCACACACTGAAGACTTTGGAAGCTGGTGGCAATAACTTCATTTGCTCCTGTGAATTCCTCTCCTTCACTCAGGAGCAGCAAGCACTGGCCAAAGTC	71
oligo_22507	120	TCTAAGGCAGTACTAGAGTTGAACCAAAATGATTTGTCAAGCTTGCTGATGTTTCTGTTTTTCGTTTTTTTTTTTTTTCCGGAGAGAGGATAGGATCTCACTCTGTTATCCAGGCTGGAG	275
oligo_22508	120	TCTAAGGGTCTGTATTGGACTAATTCTGAACTACAGACAAATTGGACCTCAATGTCATTTACTTCCCTCATATTAATGGGAGTGAAATGTCTAATACTTTTGCCCCTTTTTATCCAGAGT	9
oligo_22509	120	TCTAATCAGGTGAGTAGACCATGAGACCAATGTGTGCTCACATTACCCTTTTTCTTTTTTTTCTTTTTCTTTTTCTTTTTTTTTTTAATGTGAGACAGGATCTCATTCTGTTGCCTAGGC	28
oligo_2251	120	ACCCCTGAACGATGATCTGGACATCTTTGGACCGATGATTTCTAATCCCTTACCTGCAACTGTCATGCCCCCAGCTCAGGGGACACCCTCTGCACCAGCAGCTGCAACCCTGTCTACAGT	298
oligo_22510	120	TCTACACCAGAAGAATCGGGAAATATGTAAATTTAGCATTACTATCATCTTATTTTCTATATTTTCCTTGTTAACTCTTCTTATAAAACCTGCCTCTCTTTTCTCATAGCACTATATCCA	38
oligo_22511	120	TCTACAGGACTCCATATAGTCATATATAGGCATATAAATCTATTCTTTTTCTTTGTTTTTTTCTTTCTTCCTTTCTTTCAAAGGTTTGCATTAACTTTTCAAAGTAGTTCCTATAGGGGC	90
oligo_22512	120	TCTACCAAAAGATTAAATATAGAGAAAAGTTCACAATTCAAGAGCATTTCTATGATGACTGTAATTTCTCTAACAACCTGGTACAAGGACAAGGCAATGGATCCTTATCTCGGCCTTGTC	0
oligo_22513	120	TCTACCACCACCATGCCTAAGGCCCTGGCCAATTTGTGGCTAGGTTATAGCCTCATTTCCTTTGATGGCTGCCTCACTCAGATGTTCTTCATTCACTTCCTCTTCATTCACTCTGCTGTC	63
oligo_22514	120	TCTACCAGATGACTTCCAAATCTCCCTTCTAGGGTACACCCTGAAGCTGTTTTTTTTTTTCTTTTTTTTTTCTTTTGAGATGGAGCCTGGCTCTGTCACCCAGCCTGGAGTGTAGTCGCA	10
oligo_22515	120	TCTACCAGTGTCCTCCTCACCCTTGACAACAACGTGGTGAATGGTTCCAGCCCTGCCATCCGCACTAACTACATTGGCCACAAGACAAAGGACTTGCAAGCCATCTGCGGCATCTCCTGT	401
oligo_22516	120	TCTACCCCACCGCCTCCACCTCCTTCAGCCAGAAGTCCCCGCAGGCCCGCGCCCTCTGCCGCAGCTGCTCCCACTGCGAGCCCCCCACCTTCTTCCTGCAGGAGCCGCCGGAGGAGGAAG	128
oligo_22517	120	TCTACCCCGACGTCACCTACGCCTTCGTCATCCGGCGGCTGCCGCTCTTCTACACCATCAACCTCATCATCCCCTGCCTGCTCATCTCCTGCCTCACTGTGCTGGTCTTCTACCTGCCCT	142
oligo_22518	120	TCTACCGGATTGTCCCAGCCTCCAGCCACCACTTCCTGCTGAAGCACCTCGTCCCCGGCGCTGACTATGACCTCTGCCTGCTGGCCTTGTCACCGGCCGCTGGGCCCTCTGACCTCACGG	71
oligo_22519	120	TCTACCTAGCCTGGTATATGACTATGTCTGTTCTTGGACACTATAACAACTTTTTTTTTGCCGCTCACCTTCTCGACATTGCTATGGGATTCAAGACATTAAGAACCATCTTGTCCTCAG	292
oligo_2252	120	ACCCCTGCTCAGCCGCTCCTATTTGGCCGTCTGGGCTCTGTCGAGCCTGCTTGTCTTCCTGCTCATGGTGGCTGTGTACACCCGCATTTTCTTCTACGTGCGGCGGCGAGTGCAGCGCAT	13
oligo_22520	120	TCTACCTGGGAGACCAGGGACCACAGGCCTTAGGGATACAGGGGGTCCCCTTCTGTTACCACCCCCCACCCTCCTCCAGGACACCACTAGGTGGTGCTGGATGCTTGTTCTTTGGCCAGC	9
oligo_22521	120	TCTACCTGTGGGTCGCCCTGCCCTGCTACTTGCTCTACCTGCGGCACCATTGTCGTGGCTACATCATCCTCTCCCACCTGTCCAAGCTCAAGATGGTCCTGGGTGTCCTGCTGTGGTGCG	213
oligo_22522	120	TCTACGGCCGCGCGCTTTCGGCGCCGGCGATGGGGAGAAGACGGAGGCTGTGTCTCCAGCTCTACTTCCTGTGGCTGGGCTGTGTGGTGCTCTGGGCGCAGGGCACGGCCGGCCAGCCTC	139
oligo_22523	120	TCTACGGTGAGCCCGGGCGTGCTGGCAGGGATCGTGATGGGAGACCTGGTGCTGACAGTGCTCATTGCCCTGGCCGTGTACTTCCTGGGCCGGCTGGTCCCTCGGGGGCGAGGGGCTGCG	832
oligo_22524	120	TCTACTGACGGCCAATACCACTAAAGGAATCTATGCTGGAGTCTGTATTTCTGTCTTGGTGCTTCTTGCTCTTTTGGGTGTCATCATTGCCAAAAAGTATTTCTTCAAAAAGGAGGTTCA	54
oligo_22525	120	TCTACTTAACAGGAATCATTCCATGACTGGACAATAATTAACCCCCCTCCCATTGTCCTCCCTCCCCTGTCCTCAACACCCCACCCCTCCCCCTTCCAGCCTGGGGACAGGTGCCCCGAC	3
oligo_22526	120	TCTACTTCTTCTATGATGTCATTGACTGCTTCTCCATGCTGCACTGTGTCATCAACCCCATCCTTTACAACTTTCTCAGCCCACACTTCCGGGGCCGGCTCCTGAATGCTGTAGTCCATT	8
oligo_22527	120	TCTACTTGTTGGTCTTTTCCAATATGGCTGGATAAACTCTCTTCTCTTTGTCGTCATTGCCACCCTCTTTACAGTTGCTCTGACAGGAAATATCATGCTGATCCACCTCATTCGACTGAA	107
oligo_22528	120	TCTAGAAGCAACCTCTAAGGAGAGAATGAATTCTAAAAGAATGCTGTTATTGGTTTTATTTGCTTTTTCACTGATGTTGGTTGAGCGTTATTTCAGGAATCACCAAGTAGAAGAACTTCG	2
oligo_22529	120	TCTAGAATACAGTTTGTATAACTGAAGCTATAATTTCATACCATGAGTGCTGCTGTTAGCAATAATAATCATGCCCGGATTTTATTAACAACAGAAGCTGTTGCTCGTATGAAAAAACAA	5
oligo_2253	120	ACCCCTGCTCCACTGGCCCTTCGACCAGTCCTCCCTTCTGTTCTCTCTTTCCCCGTCCTTCCTCTCTCTCTCTCTCTCTCTCTCTCTCTCTTTCTGTGTGTGTGTGTGTGTGTGTGTGTG	541
oligo_22530	120	TCTAGACCCACAGTGTCTGGTGGTGGGGCTTCCCTTGTGGGGCTTCTGGTGGTGGTTTTGCCTTTTCTTTTCCCTCCTCCATGTTCTTCTAAAACATATACATATATACATACACACATA	19
oligo_22531	120	TCTAGAGCAGAGTCTTAAAATCAGGTGGGGGTAGGGGATGGAGTTCTTCCTTTCCTACCCCTTTTCTCTTTTATCCTTTCATATATACACATGCAAAGTTTACAACCTTATTCCATGCTG	69
oligo_22532	120	TCTAGAGTATAGCATGTATTTTTACCTTTGCAGTGAATTGCATGTGCTAATTGTAACCACAGCTATTTTTATGTTGACATAACTCCAAATGTTATATTAAATGTTCTATTATATATTAGC	9
oligo_22533	120	TCTAGCAACCCTTCTGTGGGGCTCAATTTTGGAAATCTTGGAAGTACTTCAACTCCAGCAACTACATCTGCTCCTTCAAGTGGTTTTGGAACCGGGCTCTTTGGATCTAAACCTGCCACT	155
oligo_22534	120	TCTAGCCCCCCTGGGCGCATAGGGGGGCTTGTGAGCACTGCAGACTGCAGCCTTCCCCTCAACCCTCCCTCCCCTCGTTGGTGGGCTGACCCTGCCTCTCCTTCTCTCCTCCGCCCCGTT	17
oligo_22535	120	TCTAGGACTGATGGATCACTGTCCCGATTCAAATTATTCTTCAGTCCATTTCCCCTTCCTATTTCAGCTGTTCCTTTTCACCTAACTGTTCAGTCATTCTGGTTTTCAAGCAGTGCTTTA	85
oligo_22536	120	TCTAGGCTATGTCCTGAGACATACAGTGGACAGGGTCTCTACCCTCCTCACAACACCCTCTTCACCCTCCACGCCACCCCCTACTACTCACTCTCACCCTAGCAAGGAGCTTCGTGCTAA	108
oligo_22537	120	TCTAGGGAAACAAGTTTTTTTCACAATGGATAACTTTGAGACTAGTCTCCTTCCATTTACCATCCCTACATCAATGCAGGTCGGCGTACCAGAAGTGACATCAGCACATTTTGCTGGTTC	320
oligo_22538	120	TCTAGGGGCTCTTGGATGGACCTTGCACTCTAGAAGGGACAATGGACTTCTGGCTTTGGCCACTTTACTTCCTGCCAGTATCGGGGGCCCTGAGGATCCTCCCAGAAGTAAAGGTAGAGG	126
oligo_22539	120	TCTAGTCAGTTTTGTCTCCAGAACCTTAGGCTTTTGTATTTTTTAATTTTAATTTCACTGTTAATCCTTATTGTCTTTTTTATTAAGATGTTGGAAAAGCAGGAGGTAGTTGTGCCTCAA	86
oligo_2254	120	ACCCCTGTAGGGGATGTTTTTGAACTAAATTTCATGAACGTCAAATTTTCCAGTGGTTATTATGACTTCCTTGTCGAAGTTGAAGGTGACAACCGGTATATTGCAAATACCGTAGAGCTC	5
oligo_22540	120	TCTATAAGCTGGAGATGAGGAAGAAAGAGGAGGAGGTTTGAGGAGCTAGCCTTGTTTTTTGCATCTTTCTCACTCCCATACATTTATATTATATCCCCACTAAATTTCTTGTTCCTCATT	422
oligo_22541	120	TCTATAAGGAGTCCTGCTTATCACAATGAATGTTCTCCTGGGCAGCGTTGTGATCTTTGCCACCTTCGTGACTTTATGCAATGCATCATGCTATTTCATACCTAATGAGGGAGTTCCAGG	175
oligo_22542	120	TCTATAGTTGATCGAACTACAATAGCAAACATGTGTCCGGAATATGGTGCTATCCTCAGCTTTTTCCCTGTTGACAATGTGACATTAAAACATTTAGAACATACAGGTTTTAGCAAAGCC	3
oligo_22543	120	TCTATCCAAAAAAAAAAAAAAACCATACGTACATAACTTTTTTTCTTTTTCTTTTCTTTCTTTCTTTTCTTTTCTTTTTTTTTTTTGAGGCACAGTCTTGCTTTGTTGACCAAGCTGGAG	12
oligo_22544	120	TCTATCCAAAAAAAAAAAAAAACCATACGTACATAACTTTTTTTCTTTTTCTTTTCTTTCTTTCTTTTCTTTTCTTTTTTTTTTTTGAGGCACAGTCTTGCTTTGTTGACCAAGCTGGAG	11
oligo_22545	120	TCTATCCTGTGAGACCACGCCTGGCCCCACTCCCACCATCCTGTGAGCCCCACTCCTGGCCCCACTCACACCATCCTATGAGCCCACGCCCGGCCCCACTCCCACCATCCTGTGAACCCC	99
oligo_22546	120	TCTATCTTAAGTAACCTAGGAGACTTCCAGTTTCTCTTCATTGATCTGGCAATCATTTTGGTAGTGGTATTTACAATGAGTTTAAATCCTGCCTGGAAAGAACTTGTGGCACAAAGACCA	3
oligo_22547	120	TCTATGAGGTTGTAGAAAAAAGTACTCATTATAAGGAAGCCTTGTATATTATGACTATGGTTATCTCTTGTGTTTTCCACATTTCCAATTATAACACTAAATAAAACAACAATAAACATG	0
oligo_22548	120	TCTATGCCAATAGCACACTAATTCCTTTGAGGTTTAATTTATTTAATTTTTACAACGGTCTCATTTTTATCATCCCCACTTTAAAGTAGAAAAAATGGAAGCTTAAAGAGATCAGCTGAC	2
oligo_22549	120	TCTATGGCAACACCCTCCTCTAGCACACAGACCAGTGGTACTCCCCCATCACTGACCACCACGGCCACTACGATCACAGCCACCGGCTCCACCACCAACCCCTCCTCAACTCCAGGGACA	158
oligo_2255	120	ACCCCTGTGGATAAAACTTCTAACACGCTGCGTGTTCCAGACATCCTGGCCTTGGTCATCTTTGCAGTCGTCTTCCTGGTGGGAGTGCTGGGCAATGCCCTGGTGGTCTGGGTGACGGCA	10
oligo_22550	120	TCTATGGCAACACCCTCCTCTAGCACACAGACCAGTGGTACTCCCCCATCACTGACCACCACGGCCACTACGATCACGGCCACCGGCTCCACCACCAACCCCTCCTCAACTCCAGGGACA	47
oligo_22551	120	TCTATGGCAACACCCTCCTCTAGCACACAGACCAGTGGTACTCCCCCATCACTGATCACCACGGCCACTACGATCACGGCCACCGGCTCCACCACCAACCCCTCCTCAACTCCAGGGACA	1
oligo_22552	120	TCTATGTCCACATGTTCCTGATGGCCAGGCTTCACATTAAGAGGATTGCTGTCCTCCCCGGCACTGGTGCCATCCGCCAAGGTGCCAATATGAAGGGAGCGATTACCTTGACCATCCTGA	118
oligo_22553	120	TCTATGTCGTTGATGAGGTTCTGGCCCCTGTCATCCTCATGCTGCTCAATTCCTTCTTCAACGCCATCTCCACTCTTGTGGTCATCATGGCCAGCACGCCGCTCTTCACTGTGGTCATCC	275
oligo_22554	120	TCTATGTCTATGCCCGGCCCTTCACTGCCCTCCCCATGGATAAGGCCATCTCTGTCACCTTCACTGTCATCTCCCCTCTGCTCAACCCCTTGATCTACACTCTGAGGAACCATGAGATGA	15
oligo_22555	120	TCTATGTCTTCGTGGGGGTCAAGTTCCGCACACACCTGAAACATGTTCTCCGGCAGTTCTGGTTCTGCCGGCTGCAGGCACCCAGCCCAGCCTCGATCCCCCACTCCCCTGGTGCCTTCG	382
oligo_22556	120	TCTATTCTGATTTCTGAAATGATAACCTAGTAGTGTCTGATGAAGTTTTTTCATGCTTATTTTATTCTTTGTCACAGATGAAAGAAGAATAGGACTAATTGGGGCTAAGATGAATTAATG	56
oligo_22557	120	TCTATTTCAGACAGACACTGAGACTGAGGCACCCATTCCATGGATACCTCCACCAGTGTTACCTATGACTCCAGCCTCCAGATTTCCCAGTTCATCCTGATGGGATTACCAGGCATTCAT	1
oligo_22558	120	TCTATTTCCATTCTTTCAGCTGTGTCTGACATGTTTGTGCTCTGTTCCATTTTAACAACTGCTCTTACTTTTCCAGTCTGTACAGAATGCTATTTCACTTGAGCAAGATGATGTAATGGA	95
oligo_22559	120	TCTATTTGCCCCGCTGACTGCTGGCCTCGCCAGCTTTGCCAGTCTTACGTCTCTGCCGCCCCCACTCCCGCCCGCGCCCCATCTTCTTGCGCGACTCGCGCCCGCTGGTCCCCCCCTCCT	11
oligo_2256	120	ACCCCTGTTCCAGCCGCGAGTTCAAGCGCGCCTTCCTCCGTCTCCTGCGCTGCCAGTGCCGTCGTCGCCGGCGCCGCCGCCCTCTCTGGCGTGTCTACGGCCACCACTGGCGGGCCTCCA	29
oligo_22560	120	TCTATTTTAATCTTAAGTATCTTAGTGGTCCTCATTTTAACGGTGTTTGTTGCTTTTTGCCTTCTTGTTTTTGTCCTGCGACGCAACAAGAAACCCACAGTGAAGCACGAAGGCCTGGGG	396
oligo_22561	120	TCTATTTTGGCTGGTGTGAATATTGTGGGGACTCTGCTTGTCATCCTCTCCTCCTACTCCTACGTTCTCTTCTCCATTTTTTCTATGCATTCGGGGGAGGGGAGGCACAGAGCTTTCTCC	36
oligo_22562	120	TCTCAAACCCTATTGGGTCATTTTGCCACACTATTTCTCCAAAGGCCCATAGTCATTACATTTTTTACCATTTCACCAAGATAACAGGGGGGGTCTGGAATTCCCCTGCTAGGAAGGGCC	3
oligo_22563	120	TCTCAAACCCTGAGCGGGCTGCCGGCCTCCAAGTTCCTCCGACAAGATGATGGTACTAATTATGGTACTTTTCACTCACTTTGCACCTTTCCCTGTCGCTCTCTAAGCACTTTACCTGGA	33
oligo_22564	120	TCTCAAAGTATCTAATTCACCCTCAGCATGTGGGAAGGGACAGGTGGGGGCTGGGAGTAGAGGATGTTCCTGCTTCTCTAGGCAAGGTCCCGTCATAGCAATTATATTTATTATCCCTTG	155
oligo_22565	120	TCTCAACCAAGTGTTCAGTTTTCAAAAGCCTTAATTAAACTTCCTGACAACCATCATATTAGCAACGTTACTGGCTATCTTACAGTTCTACAACAGTTTTTGAAAGTGGACAATTTTCTG	19
oligo_22566	120	TCTCAAGTGAACAGTGGGAGCCTGCCCACCTGGCACTGCACTGGAGTTGTCTCTTACCCCACCCTCCCTGCCCATCAACTGTATCTGATTTCACTAATTTTGACAGCACCCCCAGTAGGG	2
oligo_22567	120	TCTCAATGCTCCAAGTCTTCGTTTTCTGTTTTTGGCAAGAATCATATCTTTGATACTCCCTGTAACCGTTCTTTCAGTTTTTGGTATGAGGAAAAGTAAACTTCTGGTGTTGTGTGATGT	13
oligo_22568	120	TCTCACACAATGGGGTTCTGGAATTCCCCTTTCCTCCTTTATCTGTTTTTATTGTTTGTTTCATTTTTAATTGCACCAGTCTATGTTGTCGAAACTTTGTTTTGAAGGGCAAATGTGAGA	21
oligo_22569	120	TCTCACACCCTTCTCCTGACCCGGCTGTCTTTCTGTGCTGCGAACACCATCCCCCATGTCTTCTGTGACCTTGCTGCCCTGCTCAAGCTGTCCTGCTCAGATATCTTCCTCAATGAGCTG	553
oligo_2257	120	ACCCGAAACCAGCCCAAAGGGGTTACTCAGATTATCAATTACACCACAGTGGCCCTGCTGCCAATGCTGTCTTCATTATTTGAACATATTGGCCAGCATCAGTTCGGAGAAGACCTAATA	8
oligo_22570	120	TCTCACAGAGCTTCTGGACGGCGGGCACGGAGACTGTCTCCTGGATGCCCCTGCTGCGGCCCTGCCCCTCCCCACAGGCCTCCCGGGCCGCATGGCCCTGTACCAGCTGGACCAGCAGTG	620
oligo_22571	120	TCTCACAGAGCTTGGAACTGCTGATAGCCCTTACTGAGGGCAAAAGATGGCTATATTGTTAGCTATACTCCTACCAAAGCAAGCAAGGAGATAGGATTATAGATAATTTCACGGACATTT	36
oligo_22572	120	TCTCACAGGAGACAAATTCATATTATATAATGCTTGTGCCACACAATTCTTCTTCTTTGTAGCCTTTATCACTGCAGAAAGTTTCCTCCTGGCATCAATGGCCTATGACCGCTATGCAGC	11
oligo_22573	120	TCTCACCATCAAATCTTTGCAGTAATCCTCTGCAGGTCTTAGAAACACATTGGCTCTGTCAGCATTTGTAATTGTACATTTATTCATCAGGTATTTATAGTGAATCATACTGTAAAAAAG	1
oligo_22574	120	TCTCACCTCCCCACTCTTCACAGCAAACCTGAGCAGCGCGTCCTAAGCACCTCCCGCTCCGGTGACCCCATCCTTGCACACCTGACTCTGTCACTCAAGCCTTTCTCCACCAGGCCCCTC	127
oligo_22575	120	TCTCACTGGCCCAGACTCTGAGCTCCACCGGCCCAGTCTGCACGGCCCATCTGCTTCACCTTCCCTCCCAGCCACGTGCCAGTGGCCACAGCCCACTTCCCAACCCACTGTTGTACCCAG	34
oligo_22576	120	TCTCAGAAAACCAGAGAGAAGGAGAAAACATTGGAATCTAATTTATTTGATGATAACATTGATATCTTTGCTGACTTAACTGTAAAACCAAAAGAAAAGTCCAAAAAGAAAGTGGAAGCC	1
oligo_22577	120	TCTCAGAAACTGACCCAGCACACCGCCTGTCAGCTGCTGAGAACTTACCCTGCTGCCACCCGCATCGACTCTTCCAACCCGAACCCCCTCATGTTCTGGCTCCATGGGATACAGCTTGTG	5
oligo_22578	120	TCTCAGCCAAGCATCATCTCTCAGAGGACCCAAGCCCCGCAGCCTCCCTCCGACTCCCTTTTTATTCTCCCCTCTTTCCTGTTCCATTCCTGTGTCTCAGGCCCCCTGCTCATGAGCCAT	92
oligo_22579	120	TCTCAGCCAGGAGGGAGCTGGCCCTGGAAGGGACCTGAGCTGGGGGACACTGGCTCCTGCCATCTCCTCTGCCATGAAGATACACCATTGAGACTTGACTGGGCAACACCAGCGTCCCCC	68
oligo_2258	120	ACCCGAACTGGGTGTATGTGGTGGTGGTGATTGTGGCTGGAGTGCCCTCCCTCACCATCCCTGGCTATGCCATCTACAAGCTCATCAGGAACCACTGCCAGAAGCCAGGGGACCATCAGG	131
oligo_22580	120	TCTCAGCTGCAACATGGGGCAGCCCTGTGTGAGTGGGTGTGTGTCATCGATATCCTCATTTTCTATGGCACCTTCAGCTACGAGTTTGGGGCAGTCTCCTCAGACACACTGGTGGCTGCA	28
oligo_22581	120	TCTCAGGAATCTTCAGTATCTGCCCTGCTGGCAAGCTGCACCCTGAGTGGTAGTAATTCCTCTAATTCTGATGGCTCGTTTCACTATAAAGATAAGCTGTACAGATCTGCTTCTCAAGCT	29
oligo_22582	120	TCTCAGGCCTATTACCAGAGAGGATCGAGCATGGTCCTCTTCTCCTCTCCACCTGTGATCCTCCTGATCTCTTTCCTCATCTTCCTGATAGTGGGATGAGGAAGGTCTTCCTGTTTTCAC	6
oligo_22583	120	TCTCAGGTAAATTTTCGAATCCATCACCAGATCTAAGCATTCTGCTTCAACAATACCCTCTCTATTCCTCTCATTCCCATTTTAAATCCATAGGTGGCTTGCCCTGCGGCAGTAAAATCT	829
oligo_22584	120	TCTCAGTCTGTGATGAACGCTGGGCAGATGACCTCTATCCCAAGATCTACCACAGTTGCTTCTTTATTGTCACCTACCTGGCCCCACTGGGCCTCATGGCCATGGCCTATTTCCAGATAT	139
oligo_22585	120	TCTCAGTGACCAGCTCCATCTTGAGCTCCATGGACCCCACAGTGGACCCCTGCCATGACTTCTTCAGCTACGCCTGTGGGGGCTGGATCAAGGCCAACCCAGTCCCTGATGGCCACTCAC	11
oligo_22586	120	TCTCATCCTTGCTGTTTTTTCCCCCGGTGTGGTCCAGGTGTGGGAGGCGCTGCTGACCCTGGTCTTCTTCCCGGTGTGCGTGGTATTCGCCTGGATGGCCGACAAGCGGCTGCTCTTCTA	10
oligo_22587	120	TCTCATCTCTTCCAATGTCTTTGGAAGTGAAGAGGAAAGCAATGGCTTTTACTGCTCTCTGCTTCTGTTTCAGTTTTTCAAGTCCTGGAAGAAGGCTGGACTTAATGTCCATCTTCCACA	264
oligo_22588	120	TCTCATCTGATCCTCACTCTTTGTGGAAGGGAAAGCTCAAAGGGACTCTCTCTCTCTCTCTCTTTTTTTTTTTTTTTGAGTAGTACCCTTGCCCTCTTCATGGCCACTTCAAAGTGAAGC	126
oligo_22589	120	TCTCATCTGATCCTCACTCTTTGTGGAAGGGAAAGCTCAAAGGGACTCTCTCTCTCTCTCTCTTTTTTTTTTTTTTTGAGTAGTACCCTTGCCCTCTTCATGGCCACTTCAAAGTGAAGC	113
oligo_2259	120	ACCCGACATCGCCATCACCCCGCTGGCCGCCCCAGGCGCGCCGGCAACCTCACCCTTCGCCGCTGCCGCCGCCGCCGCTGCACTCGGGGGAGCGGACGCTAGCTCGCCGGCGGGAGCCGG	150
oligo_22590	120	TCTCATCTTGAGTAAAAGAGAACCCAGCCAACTATGAAGTTCCTTGTCTTTGCCTTCATCTTGGCTCTCATGGTTTCCATGATTGGAGCTGATTCATCTGAAGAGAAATTTTTGCGTAGA	26
oligo_22591	120	TCTCATTGATAAACTGAATGAGAATTCAACTCCAGAGAAAACCGATATGACGCCTTCCACCACGTCTCCACCCTCGTATGATAGTGTGACCAAACCAGAAAAAGAAAAATTTGAAAAAGA	43
oligo_22592	120	TCTCATTGCTCTGAATATGTCATCACTCTAGGTTTTACAGATTTATTCCTTTGTTACTTCTCTAATTCTTCCTTTGTAAAAAAAAAAAAAAGCAACACTTTTTATGTTATATGTTGTTCT	1
oligo_22593	120	TCTCATTTAATTTGTTATAAGGTAGTACTGATTTTAGCATATTAATGCGATTTCTTCCTTGTTGTTTGCTTTGGTCTGTGTTCAATCCAGAGAGCTTAAATTGTCATTATTTTGGGAAGA	72
oligo_22594	120	TCTCCAACCTGTCCATCGCTGTCATGTACATCATGTACTTCCTGGCTGCCCTCTTCGGCTACCTCACCTTCTACAACGGGGTGGAGTCGGAGCTGCTGCACACCTACAGCAAGGTGGACC	73
oligo_22595	120	TCTCCAACGAATCCCCTCAGTGCTCCCCAGCCCCGCGCGCTCCGGCCGTTCCCGCCGTCCCCGCCTGTGGCTGCCCCCTGCCCAACCCCGCGATGTGACCCTACAGCCGAAAGCCGCCGC	100
oligo_22596	120	TCTCCAAGCTTCCATTGTCCATGTAGTTTCAGTGGCAGGAGAGAGACTATTTTCCTCCCAGTGTCCATGTCAGTTCCCCAAAAGGACTGAATAGCCATGTTGGTTTTGGAGCCAGCCGTA	9
oligo_22597	120	TCTCCAAGGCATGACTGACTTCTTGCAGGCAACACAGACAGCCCCTCCACCACCCCCACCTCCTCCACCCCCACCACCTGCCCCAGAGCAGCAGACCATGCCCCCACCAGGCTCCCCTTC	32
oligo_22598	120	TCTCCACAGACAGCCCCGGACAAAGGCCAGTGCTCCACGTGGGGGGCTGGTCACTTCTCCACCTTCGACCACCACGTGTACGACTTCTCGGGGACGTGCAACTACATCTTCGCGGCCACC	7
oligo_22599	120	TCTCCAGGAGATGTTCCGCTTCCCTATGGGGCTCCTGCTTGGCTCTGTGCTCCTGGTGGCTTCGGCCCCAGCCACTCTGGAGCCTCCCGGCTGCAGCAACAAGGAGCAACAGGTCACTGT	8
oligo_226	120	AAACCTTGTATTATTTTATAACTGTGTTCTCATATGTTCTCTCTCTCTCTCTCTCTTTCTCTCTCTCTCTCTCTGTCTCTGTCTCTGTCTCAGGCAGGGCATCATTCAGTAATTAGCTCA	23
oligo_2260	120	ACCCGCAAGGTGACCGTGAATGTGCTCTCCCCCCGGTATGAGATTGTCATCATCACTGTGGTAGCAGCCGCAGTCATAATGGGCACTGCAGGCCTCAGCACGTACCTCTATAACCGCCAG	66
oligo_22600	120	TCTCCAGGAGTGGAGCCTGAACATATGTATTTTTAGTAAGACCATGATGATGTTGATGATGATTCTGGTAATCATGGCAGTAAGAATAATAGCTAACATTTAACAAGTTAATTATAATTG	157
oligo_22601	120	TCTCCAGGATCAGCCTATCAGGAAGGTGGAGGTCTCTATGCACTAGGTCTTATTCATGCCAATCATGGTGGTGATATAATTGACTATCTGCTTAATCAGCTTAAGAACGCCAGCAATGAT	76
oligo_22602	120	TCTCCAGGCCTGACACTGCCCAGCTGGATGGAACCATGGCCCCAGCCTTCCTGCTGCTGCTGCTGCTGTGGCCACAGGGTTGCGTCTCAGGCCCCTCTGCTGACAGTGTATACACAAAAG	295
oligo_22603	120	TCTCCATACTCTTTCTTGTGATTCTCCTCTAGCCATATATATGGGCCCCATCTCTGTTCTGTTCCCTCCATCTATGCACAGCTTTCCCCCACTCTCTCTAATCCTGTATCTTTCTGACTG	54
oligo_22604	120	TCTCCATCAAGGACGAGGAGCTGGCCTCCTTGCGGAAGGCCTCAGACTTCCGCACCGTCTGCAACAACGTCATCCCCAAGAGCATCCCAGACATCCGCCGGCTCAGCGCCAGCCTCTCCA	52
oligo_22605	120	TCTCCATCACCTGGGCTGTGCGACCCCTCACCCTCTCCTCACGCTGTGTCACTGCTGGCACCAGCTGCCTCATTTCCGGCTGGGGCAGCACGTCCAGCCCCCAGTTACGCCTGCCTCACA	849
oligo_22606	120	TCTCCATCCGAGGCTTCATCTGGTGGCTGCGCTGCCTGGTCATCAATGTCGTCCTCTTCATCCTCCTCTTCTTCCTCACCACTCCAGCCATCATCATCACCACCATGGACAAGTTCAACG	793
oligo_22607	120	TCTCCATTTGTTTTTGTTTTATAAATTTATAATCTTAATGAAGAGACTAGTGCCCTCTCTTCCTGCCACAACTCTCAATCTGCCAAGACTGTTGAAGCAGTTAACGCTCAGTGCAAACTT	2
oligo_22608	120	TCTCCCAACCTGGCCTGAGTCAGCAGCAGCAGCAACAGCAGCAGCAGCACCATCATCACCATCACCACCAACAACAGCAGCAGCAGCAGCCACAGCAGCAGCCAGGAGAAGCCTATTCAG	59
oligo_22609	120	TCTCCCAAGAACAAGGCCGGGGTAAGGTAAAGTCAGCAGAAATCTGGCTTCTCCCTTCCTCCCGACATCTGCATCCCTTGATCCACTGGCATTTGCTGCCCTCTTGTCCCTTATCTGTCT	187
oligo_2261	120	ACCCGCAAGTGCGTCTCCAACGTCATGATCGCGCTCACCTGGGCACTCTCCGCTGTCATCTCTCTGGCCCCGCTGCTTTTTGGCTGGGGAGAGACGTACTCTGAGGGCAGCGAGGAGTGC	97
oligo_22610	120	TCTCCCAGGCAGGCAGCTGCAGGCGCTCTCCTCCTTCTCTGCCTGTTTCCCTCCTCCCTTCCTTTCCACCCTGGTGTGGGTTCTCCTGTTCTCTCTGTGCTCTTGCATTCTCTCATTCCC	258
oligo_22611	120	TCTCCCCAGAGCATCTGGAACAGCTCCTAGGCCAGCTGGGCCAGACGCTGCGGTGCCGCCAGTTCCTGTGCCCACCTGCTGAGCAGCATCTGGCAAAGTGCTCTGTGGAGTTAGCTTCCC	0
oligo_22612	120	TCTCCCCATGGCTTCCCCTTCATTGGCATTAATCTGGGCACCAGCTCTCTCCATAGCAGTGACTTCCCTCACCACTCTCATCTCTCAGCCTTGCCTTTTCTTCCTGACACTGTCGCCCCC	316
oligo_22613	120	TCTCCCCCAACAAAACCCATACCTATCAAGCTGTCACTCCCCATACCCCATTCTCTTTTTCATCTCGGCCCCTGTCAATCTGGTTTTTGTCACTATGGACTTACCAATTCTGAATATTTC	17
oligo_22614	120	TCTCCCCGTGACGGGGCCGGAGCTGGGCTGGGGACACCCCCTGGAGGTGACGTCTGCTCCTCTGATTCCTTCAACGAGGACATCGCTGCCTTTGCCAAGCAGGTTCGCTCTGAGAGGCCC	69
oligo_22615	120	TCTCCCCTCCTCCCACTCTCTTCCCCCTCCCCCCTCCTCCCACTGTCTCTCACCTCCCCCACCCCCCACTCTCTCTCATCTCTCGCTGTGTCCTGTGTATGTGTGGGTGTGTGTGTATTT	0
oligo_22616	120	TCTCCCCTGCCCCACTGCTGGAACAGAGGCTCCAAGAAAACAGGGACCTTATTATTCATTACTGCATCCCCAGTAATGAAAGTACTTAGAAAATAATTATTGAATGAATGAAATCTAAAC	98
oligo_22617	120	TCTCCCGCCACCCACACCAGCTGTCCCACTCACCATGGAGAAGATCCTGATCCTCCTGCTTGTCGCCCTCTCTGTGGCCTATGCAGCTCCTGGCCCCCGGGGGATCATTATCAACCTGGA	80
oligo_22618	120	TCTCCCGGGGAGACGGTGGTCCCCTCGCAGAGGGCCCGCACGCAGATTCCCTACTCTCCCGGCACCTTCTGCCGCCTGATGCCCTTCCGCCTCAGCAGCAAGTCCGTGGACTCCTTCCTG	88
oligo_22619	120	TCTCCCTACCCAAAATGTTTTTCTTCCTGTCTGAAAATGGAACTAATTTGTCTTATTCGTGCTTATATCTGTATTAAATGCAATAAAGTTAGTTTTTGAAATGTAAAAATTCACTGTGCA	0
oligo_2262	120	ACCCGCCGCTTCTTCAACTGGTTTTACTGGAGCATCAACCTGGGTGCTGTGCTGTCGCTGCTGGTGGTGGCGTTTATTCAGCAGAACATCAGCTTCCTGCTGGGCTACAGCATCCCTGTG	33
oligo_22620	120	TCTCCCTCTCCTTCACACTACAGTGTCAGCTACCCCTGTCAGTTTCCCCGTGTCAGTTTCTTCCCTAGCTCTTATTGTGTGTGACTGGCTGCGTGAAGGGAGTGGGTGCGCTTGAAGGGG	208
oligo_22621	120	TCTCCCTGCCTTGGGCTTTTCTTTCCGTCATGTTTTCCTTTTCGTGTTCCTTCTCTGATTTCTCTTGTCTCTGCTGCTCACAGGCCTGCCCATCAGTCAGTACAGATACTCAGTGTCTGG	42
oligo_22622	120	TCTCCCTTGCTCGCTGTAAAATCTTGGCACAGAAACACAATATTTTGTGGCTTTCTTTCTTTTGCCCTTCACAGTGTTTCGACAGCTGATTACACAGTTGCTGTCATAAGAATGAATAAT	41
oligo_22623	120	TCTCCGCGCCCCATGAAGACTGGCCCCGCTGGCACATGCACGACTTCTTCCACTCTTTCCTCATTGTCTTCCGTATCCTCTGTGGAGAGTGGATTGAGAACATGTGGGCCTGCATGGAAG	86
oligo_22624	120	TCTCCTCCAGCCTTTCTTTTTCTTTTGTGCTCCTTGAGAAGTTATCTTTCTGTGATTTTGGTTTCCCTTCTCCTCCCATAATTTCTCCCGCAATCATTAGCTTCTTTCTGAGCTCAGCTG	199
oligo_22625	120	TCTCCTCCCACAACAGCTTCCCACAGCATGAAGATCTCCGTGGCTGCCATTCCCTTCTTCCTCCTCATCACCATCGCCCTAGGGACCAAGACTGAATCCTCCTCACGGGGACCTTACCAC	6
oligo_22626	120	TCTCCTCTGTCCCTGGGCCCGGGAGGGACCAACTTGGCGTCACGCCCCTCAGCGGTCGCCACTCTCTTCTCTGTTGTTGGGTCCGCATCGTATTCCCGGAATCAGACGGTGCCCCATAGA	128
oligo_22627	120	TCTCCTGAGTCCCTGAGGGCAGACACAGCTCCAGGGACCCAGGCCAGCTGCCACACCCCCGACACTCCTGCTGTCCACTGGCCTTAGCTCCTGCAAGTTCCCCAGTGTCCGCACCTGTTC	174
oligo_22628	120	TCTCCTGCCCCACCCCGAGGTAAAGGGGGCGACTAAGAGAAGATGGTGTTGCTCACCGCGGTCCTCCTGCTGCTGGCCGCCTATGCGGGGCCGGCCCAGAGCCTGGGCTCCTTCGTGCAC	61
oligo_22629	120	TCTCCTGGCGTGGGAGACGTCTACAGGGAAGACACCAGCGTTTGGGCTTCTAACCACCCTGTCTCCAGCTGCTCTGCACACATGGACAGGGACCTGGGAAAGGTGGGAGAGATGCTGAGC	16
oligo_2263	120	ACCCGCGTCTCCCGGCGCCGCGTTTAAATCCGTGCCGGAGGCGCGTCCTGCATCGTCTGCCGCTTTGGTGACTTCTGACAGCTCTCTCCATGGAAGGAGGCGGCGGCCGCGATGAGCCTT	61
oligo_22630	120	TCTCCTGGCTTGTAATATCAGCACCATGTTTTATGGAACATCAGCTGTTGCCACACTTTTATTTATTTTAACAGCAATTGCCTTCAAAGAAAAACCTCGGTATCCACCAAGTCAGGCTCA	650
oligo_22631	120	TCTCCTGGGGAAAATTGTTGGGGGACTCTGCTGCATTGCAGGAGTCCTGGTGATTGCTCTTCCCATCCCCATCATCGTCAATAACTTCTCTGAGTTCTATAAGGAGCAGAAGAGACAGGA	15
oligo_22632	120	TCTCCTGGTCTCTCAACAGGCAAAACGGGAGGAGGAGCGCAGCCCAGCTGCCCCACCACCTCTGCCTACCACCTCCTCTGGCAAGGCTGCAAAGAAACCCACAGCTGCAGAGATCTCTGT	42
oligo_22633	120	TCTCCTTACTTAGCTTCCAGGTCTTAACTTCTCTGACTACTCTTGTCTTCCTCTCTCATCAATTTCTGCTTCTTCATGGAATGCTGACCTTCATTGCTCCATTTGTAGATTTTTGCTCTT	143
oligo_22634	120	TCTCCTTCTCGATGAAGCTTAAGGCAAAAGCAAATGAATATCTAGGTCCCTTCCCCCCCTTCCCCCCTTCCCTTTCCTGGGATGAGCAAGCGGGAACTGAGTCACCCTGTTCCCCATCCT	133
oligo_22635	120	TCTCCTTGCTACCCAGAAATCCATCTAAATACCTGCCCTGACATGCACACCTCCCCCTGCCCCCACCACGGCCACTGGCCATCTCCACCCCCAGCTGCTTGTGTCCCTCCTGGGATCTGC	61
oligo_22636	120	TCTCCTTTACATAGTTGGGAACCTCATTAGAAATGACCTCAGCTGCCCCATATCTACGTTCCTTTCAGCAGTTGTCCAAGTAGGAGTGTATCCAGTGAAGACATATCAAATCACAAAGTC	205
oligo_22637	120	TCTCCTTTCTCCCTCCCTCCTTCCCTTCCTTCCTCTTCTTTCTCACTTATCTTTTATCTTTCCTTTTCTTTCTTCCTGTGTTTCTTCCTGTCCTTCACCGCATCCTTCTCTCTCTCCCTC	24
oligo_22638	120	TCTCGAACCTCTCCAGTGACTACAGCAGGGTCTCTTTTGGAGAGGTCATCAATTACTATGACACCCCCTGCCTCCCCCAAATCAAACATTAATATGTATTCCTCAAGTTTGCCATTTAAG	6
oligo_22639	120	TCTCGCACCACCAGTTACACTTGAATTAAGATCTGCGCTCAAATCTCCTCCCACCTCTCTCCCTGCTTTTGCCTTGCTCTGTTCCTCTTTGGTCCCAAGAGCAGCAGCCGCAGCCTCCTC	362
oligo_2264	120	ACCCGCTCAGAACACTCACACTCGACCACACTGCCCAGGGACTACTCCACCCTCACCTCCGTCTCCTCCCACGACTCTCGCCTGACTGCTGGTGTGCCCGACACGCCCACCCGCCTGGTG	32
oligo_22640	120	TCTCGCAGATAGTAAATAATCTCGGAAAGGCGAGAAAGAAGCTGTCTCCATCTTGTCTGTATCCGCTGCTCTTGTGACGTTGTGGAGATGGGGAGCGTCCTGGGGCTGTGCTCCATGGCG	3
oligo_22641	120	TCTCGCCTGCGCCATGGCCGGCCGGTCCCACCCGGGCCCGCTGCGGCCGCTGCTGCCGCTCCTTGTGGTGGCCGCGTGCGTCCTGCCCGGAGCCGGCGGGACATGCCCGGAGCGCGCGCT	7
oligo_22642	120	TCTCGCGCTCCGGGGGCCTGGCCGTGCTGCCTGTCATCTATGCAGTCTCCCTGCTCTTCTGCTCGCTGCCGCTGCTGGACTATGGGCAGTACGTCCAGTACTGCCCCGGGACCTGGTGCT	29
oligo_22643	120	TCTCGGCCAGCTTCGACGGCTGGGCCACCGTCTCGGTGATCGCGCTCTCCAACATCCTCCACGCCTCCGCCAGCCTCCCGCCCGAGTACCAGAACCGCACGGAGGGGCTCCTGGGGGTCT	529
oligo_22644	120	TCTCGGCCCCTCTCGCCACCCTCCTGCATTTCTGTTCAGTTCGTTTATGTTATTTTTTACTCCCCCATCCCCTGTGGCCCTCTAATGACACCATTCTTCTGGAAAATGCTGGAGAAGCAA	4
oligo_22645	120	TCTCGGCCTGCGGGCCGTCGGCCGGCGATGGCCCTGGATTATCTACTACTGCTCCTCCTGGCATCCGCAGTGGCTGCGATGGAAGAAACGTTAATGGACACCAGAACGGCTACTGCAGAG	52
oligo_22646	120	TCTCGGCTCCCCACCCCCTCTCCCTTCCCTCCTCTCCCCTTGCCTCCCCTCCTCTGCAGCGCCTGCATTATTTTCTGCCCGCAGGCTCGGCTTGCACTGCTGCTGCAGCCCGGGGAGGTG	1
oligo_22647	120	TCTCGGTGATAAAGGCGCCCACTGGACCCTCCCAACGCCCAATGCTTTGCTTTTCTCCTCCTCCCCTTCCCAGTTACCAAAGACTCGAACTTCCAGACAGGGACCCAGGGACACCCCGAA	92
oligo_22648	120	TCTCGGTTTATCAGAAATACCAACGAGAGCGGTGAAGAAGTCACCACCTTTTTTGATTATGATTACGGTGCTCCCTGTCATAAATTTGACGTGAAGCAAATTGGGGCCCAACTCCTGCCT	20
oligo_22649	120	TCTCGTGCTGCCAAAAACGTCCGTCCTGGGCATCTCCTTTGGGGCTGCGTTTCTCTTGCTGGCCTTCATCCTCTTCGTCTGCTTTGCTGGACAGCTTCTGCAATGCAGCAAAAAAGCCTC	79
oligo_2265	120	ACCCGCTGGCACTTCGATGCCCAGGCCAACAACTGCCTGACCTTCACCTTCGGCCACTGCCACCGTAACCTCAACCACTTTGAGACCTATGAGGCCTGCATGCTGGCCTGCATGAGCGGG	339
oligo_22650	120	TCTCGTGTCCAGTGAGGTGCTCAGTGATCGGCTTAACTTAGAGAAGCCCGCCCCCTCCCCTTCTCCGTCTGTCCCAAGAGGGTCTGCTCTGAGCCTGCGTTCCTAGGTGGCTCGGCCTCA	687
oligo_22651	120	TCTCTAAAAACACCATGTGTTCTCATGCCTCCATGTCTTTTCACACACTGTTCCATTTGCTCTTCCTCCCACATTACATTGAAACTTTCAAGCCTCAGTCGAAACATTGCTTCTTCTGGA	161
oligo_22652	120	TCTCTAAATGAAGAGCAAACACTGCAAGAAGTGCCAACAGGCTTGGATTCCATTTCTCATGACTCCGCCAACTGTGAATTGCCTTTGTTAACCCCGTGCAGCAAGGCTGTGATGAGTCAA	124
oligo_22653	120	TCTCTAACCTCATGGCTCTGAAGAACCACTCTCGACTGCATGCCCAGTATCGGCCTTACCACTGTCCCCACTGCCCCCGTGTCTTCCGGCTCCCCCGGGAGCTGCTGGAACACCAGCAGT	31
oligo_22654	120	TCTCTAATTGTTTTGATCATTGGCAGAGAAAGAGTATTTGAAATTCATATCAGTTTTGCTCCTTATTTTAATCTCTTTGAATTAAAAATAAAACTTTTTCAAAATGGAAATTTGAAATTA	0
oligo_22655	120	TCTCTACAAAAAATTAAAAAGAGAACATACAAAGTTGACATATGAGACCCTGTTGTCCCCGCCTGCAGCTTTGCCCCAGTAACAGATGCCCGTTGCTCTTGGGCTGGTTTCCCCTGAACA	21
oligo_22656	120	TCTCTACCTCCTGTGGCTGAATCTGGGCCCTTCCGTCCTGGCTGGAGTGGCGGTGATGGTCCTCATGGTGCCCGTCAATGCTGTGATGGCGATGAAGACCAAGACGTATCAGGTGGCCCA	8
oligo_22657	120	TCTCTACCTGAGGGCAAGAGTGTGTGAGAACTGCATGGAGATGGATGTGATGTCGGTGGCCACAATTGTCATAGTGGACATCTGCATCACTGGGGGCTTGCTGCTGCTGGTTTACTACTG	2
oligo_22658	120	TCTCTAGCAACAAGGGCTCATTTGTCCACTATCCCCTCAAAAATAAGCATTCTTTCTAGCTGTTTTTATGGTGCTTCAGAAGCTACCCAGTTGCTATCTTCTATCCTAAGAAAGGGGACT	205
oligo_22659	120	TCTCTAGCCTTCCACCAGCAGCGAGGAATTAACCCTGTGTCCTCAGTCGCCAGCACTTACAGCTCCAACTTTTTTGAATGACCATCTGGTTGAAAAATCTTTCTCATATAAGTTTAACCA	10
oligo_2266	120	ACCCGGCCGCCTCGCGCCATGGCGGCCCCCGGCAGCGCCCGGCGACCCCTGCTGCTGCTACTGCTGTTGCTGCTGCTCGGCCTCATGCATTGTGCGTCAGCAGCAATGTTTATGGTGAAA	15
oligo_22660	120	TCTCTAGGGCAGGCTGGGGCTGCGGGCTGAGGGGGACCGCTGGCACCCCCCTTCCCTCCCTTCTTGGTTCCATTTCCATCCATGACAGGTACAGCATCCCAGGAGCCCGGCCTGAGGGGC	242
oligo_22661	120	TCTCTATGGCCTCTGTGGGCATCGCCATCTACACCTCCATGATGACTAGCGACAACTACTACTACACCCACAGCATCTGGCACATCCTGCTGGCCGGGAGCGCAGCCTTGCTGCTGCCGC	0
oligo_22662	120	TCTCTCACCTAACACTCTCAAGGAGATAGAAGCTTCAGCTGAAGTCTCACCCACCACGATGACCTCCCCCATCTCACCCCACTTCACAGTGACAGAACGCCAGACCTTCCAGCCCTGGCC	106
oligo_22663	120	TCTCTCAGATAGCTCATGAAGACAATCACCTGCCTCACCTTCTAGGTGTTTTCCTTTTTTGTTTTTTTTGTTTTGTTTTGTTTTTAAGCAAAGATGAAGGGAAAACGAACTAAGACAGAC	273
oligo_22664	120	TCTCTCCCCAGAGCCCCCTTGAGCCCCTCTGCCTATGTCCCTCTGCCTCCTCCCCATGCCCCCAGTTGCTGTGGCTTGATTCTGCTACCCTGACCCCACCATGTGCCAGGTGGCATCTGC	9
oligo_22665	120	TCTCTCCCTACCCCCGCTCCCTCTTTCCAGTGCTCTGGCTGGCTGTCTCTCCCTTTCTCCCCCTCTCTCTCTGCCTTAGGCTCTGTCTCCACCGCAGGGCCCAAGGTGAAAGTCCTCCCC	242
oligo_22666	120	TCTCTCCGGTCTCACATTGGAGTTGTGCCCCAAGACACTGTCCTCTTTAATGACACCATCGCCGACAATATCCGTTACGGCCGTGTCACAGCTGGGAATGATGAGGTGGAGGCTGCTGCT	167
oligo_22667	120	TCTCTCCTCCTAGAATGCTGCCCTTGACATTTCCCATTGCTGTATGTTATTTCTTGCTCTGTTATCTTTTGCCCTCTTAGAATGTCCCTCTCTTGGGACTTGCTTAGATGATGGGATATG	0
oligo_22668	120	TCTCTCCTGGACTGGTCTTCCCAGCCCTAAACCCTGCCCCAGGAAGCCCACAGCCTCACCTGCTGCTGCCCCTCTAGGTCTGGGCAGCCATGACCTGCAGGGCCCAGAGACACTGTCCTT	4
oligo_22669	120	TCTCTCGAGGACTCTGGTCCCAGGATGTCTCCCAGGACAAGCCAGTCTGCCTCTTCCTCCTACTTCTGCTGTAGCCTGGGACCAGACCTGGCCAAGGTCAGCCAGCGGGGAGGGCCGAGG	4
oligo_2267	120	ACCCGGGAGCGGGGCCTACTACACAGTAGCAAATGGTCGGCGGAGTTGGCTTTCTCTCTCCCTGCATTGCCTCTGGCCGAGCTGCAACCGCCTCCGCCTATTACAGAGGAAGATGCCCAG	95
oligo_22670	120	TCTCTCGGATGGGGCCCTACCCTCAACGCAAAGTCATCACCTTTAACCGCTACAGCCATGATTTCAACTTCCACATCAACTACGGCGACCTGGGCTTCCTGGGGCCTGAAGATCTTCGGG	2
oligo_22671	120	TCTCTCGGGCAAGACCTCCTACTTCCACCTGCTCACCTGGTCACTCCCCTTTGTCCTCACTGTGGCAATCCTTGCTGTGGCGCAGGTGGATGGGGACTCTGTGAGTGGGATTTGTTTTGT	247
oligo_22672	120	TCTCTCTCTCTCTGTCTCTCTGTCTCTCTGTCTCTCTGTCTCTCTGTCTCTCTGTCTCTCTCTCTCTCTCTCTTTCTTTCTTTGTGTATTTTATTCAAGATGAGTTGGACCCATTGCCAG	255
oligo_22673	120	TCTCTCTCTCTGGGATTTTATGTGTTTCTGATAGTGAATTGTTGATGTATTTGCTACTTTGCTTCTTTTCTCTTTCAAGACTTGATCATTTTATATGCTGTTTGGAGAAAAAAAGAACTT	24
oligo_22674	120	TCTCTCTCTCTTTCTCCACCTCCTCCCGACCCCCTTTCCCCTCTATTTCTATTGGCTTCTGTGTCCCTTGCTCCCCTCTTCTCTTCCTCACCCTGGGAAGCTTCTCCCCCCTATCCTTGC	12
oligo_22675	120	TCTCTGAAAGTGACAATGCAAAGGAAAGCATCTAGACAGTAAAACTTACCTGTTGTGGTCTTTTTAATCACCTCGTTTGAGTTTTATCTGTTTCTCTCCTTTATTTCCCAGTCCTCTCAG	25
oligo_22676	120	TCTCTGAAGCAGTTCCAATCTAGTTGGAGAATTAACAGCAATTGATTTAACTATCTCATTTTTATTAACTGTAATTTACTTTAAAAATATTTGCAAATCATACTCATTAGTTATTTGATC	140
oligo_22677	120	TCTCTGACCTCTTCTTCAGGAAAGCTTTCACACTGGTATTTGTGATCTCACCATTATGACATCCATCCCCCTAGCTCACCACATAGCACATAGAATGATATTTTTGATTTGTAAGAGGCC	26
oligo_22678	120	TCTCTGAGCTCGTGCAGTACTTCTTCTATAAGAACGTCTGCTTCATCTTCCCTCAGTTTTTATACCAGTTCTTCTGTGGGTTTTCACAACAGACTTTGTACGACACCGCGTATCTGACCC	267
oligo_22679	120	TCTCTGCTCGCCCTCCTTTCTGTGCCCTACTCATTGGGGTTCCGCACTTTCCACTTCTTCCTTTCTCTTTCTCTCTTCCCTCAGAAACTAGAAATGTGAATGAGGATTATTATAAAAGGG	34
oligo_2268	120	ACCCGGGGAACCCATCCAATCCCGGCCCCCCCAAGACCCCCGAGAATAGCCTTATCGTCACCAACCCCAGCGGCACCCAGACCAATTCAGCTAAGACTGCCAGGAAACCCGACCACACCA	151
oligo_22680	120	TCTCTGGCCCATCAGGCTTTCTAAATTCTTCAAAAGAGCCACAACTTCCCCAGCTTCTCCAGCTCCCCTGTCCTCTTCAATCCCTTGAGATATAGCCAACTAACGACGCTACTGGAAGCC	44
oligo_22681	120	TCTCTGGCCTCCCCTGTGCACCTGGGGGGTCCTGGCCCCTGTGATGCTCCCCCATCCCCACCCACTTCTACATCCATCCACACCCCAGGGTGAGCTGGAGCTCCAGGCTGGCCAGGCTGA	251
oligo_22682	120	TCTCTGGTGCAAAATGTACAGAGTGCAGTCGAGGTCACTGGAACTACCCTCGCTGCAATCTCTGTGACTGCTTCCTCCCTGGGACAGATGCCACAACCTGTGATTCAGAGACTAAAAAAT	105
oligo_22683	120	TCTCTGTCCTGTCGTCTCTTGTCCCTCGGCCCTCCCTGGTTTTGTCTAGTCTCCCTGTCTCTCCTGATTTCTTCTCTTTACTCATTCTCCCGGGCAGGTCCCACTGGAAGGACCAGACTC	48
oligo_22684	120	TCTCTGTCTACCTCAGCGCCGATGACCAGAGTGGCAGCGTGGTGATCTTTGGTGGCATTGACTCTTCTTACTACACTGGAAGTCTGAACTGGGTGCCTGTTACCGTCGAGGGTTACTGGC	172
oligo_22685	120	TCTCTGTGACATGTTGGCTTTCATCAGCCACCCTGGGAAGCGGAAAGTAGCTGCCACTATCTTTGTTTCCCCACCTCAGGCCTCACACTTTCCCATGAAAAGGGTGAATGTATATAACCT	51
oligo_22686	120	TCTCTTAAATGAAGTGCCCACTAAGAAGTTCCACTTAACACATGAATTTCTGCCATATTAATTTCATTGTCTCTATCTGAACCACCCTTTATTCTACATATGATAGGCAGCACTGAAATA	39
oligo_22687	120	TCTCTTCACCTATCCCTTGTAAATGTGTTTGTGAAGCAGTATAAAATGGTTGCCTTTTCCATGCCTTCCTTTCTCCTTGGGTGATGTGCAATCCATCGTAGGCTGATCGGTCCCATTTCA	4
oligo_22688	120	TCTCTTCATCTACACTGGGATTTGTCAAGAAGTGAACTATGACAATACATCAATTTTTGCTACTGTTTCTATTCTGGGTATGCCTGCCACATTTCTGCTCTCCAGAAATAATGTTCAGAA	47
oligo_22689	120	TCTCTTCGCAGTTCGTGTCCCCATATCCGCCACCTCTCCCTCAGAGACCCCCGCCCCGGCTCCCTCCACACCAGCCGGGTTTCATCCTCCAGTGAGCGCCGGCGCGGTCCTTCCCGGGAG	85
oligo_2269	120	ACCCGGGGCTCCCACATTTCAGCAGGTGCCGGAGCTGGAGCTCCCACCGCCGCCGCCCGTGCCTCCGGCTGCCGGCGCCCCTGCCTTTGGCTCTTCCTCCCCACTCGCCCGCTCCCCCTG	170
oligo_22690	120	TCTCTTCTGTCAACCCCACACGCCTTTGGCACAATGAAGTGGGTAACCTTTATTTCCCTTCTTTTTCTCTTTAGCTCGGCTTATTCCAGGGGTGTGTTTCGTCGAGATGCACACAAGAGT	952
oligo_22691	120	TCTCTTGAGAGAGATCAGCTTATTGCCATGACCTATACTGTAGTGACCCCCCTCCTTAATCCCATTGTTTATAGTCTAAGGAATAGGGCTATACAGACAGCTCTGAGGAATGCTTTCAGA	28
oligo_22692	120	TCTCTTGCTCTCCTCCCATCTCATCTGCACCTAGCAGCCAGAGTGATCCTGATACTCTCGGCCTTTACTTCCGCCTCCCTCAGAGCAGCAGCCTGTCAAAACACCAGATTACAACAAATT	5
oligo_22693	120	TCTCTTGGCCCCCGGGGCCCTGACCCTGCTGCCCAGTGGCCTGGGGCCACCGCCACCCCCACCGCCCCCCTCCCTTCATCCCTTCGGGCCCTTCCCCCCGCCCCCTCCCACCGCCACCAG	26
oligo_22694	120	TCTCTTTCATGGTAAAACCCTTTTCATTAAACACAAAGAAAGCTTTTTTTTTTTTTTTTTTTTTTTTTTTTTTTTAATGTGCAGAGGATTGACCTGTGCATGCTTTTGATCTCTCATTCA	3
oligo_22695	120	TCTCTTTGGTGCCACCAGGACGGAGCATGGAGGTCACAGTACCTGCCACCCTCAACGTCCTCAATGGCTCTGACGCCCGCCTGCCCTGCACCTTCAACTCCTGCTACACAGTGAACCACA	46
oligo_22696	120	TCTCTTTTTGGAGGGAAAAAAAAAATATCACTACACAAACCAGGCACTCTCCCTTTCTGTCTTTCTAGTTTCCTTTCCTTGTCTCTCTCTGCCTGCCTCTCTACTGTTCCCCCTTTTCTA	114
oligo_22697	120	TCTGAAAAGCAGGGGCTGGACACCAATTGCCCTATGAAGCTATTGCTAGTCCTAACATTCTTTGTTTTGTTTGCTTTTTTGGCACACTTAAGTGTGTACTATGAAGTTTATGATGCTTTA	5
oligo_22698	120	TCTGAACATATCCATGCGCAATCATGATAACTGTTGTGAGTAGTGCTTTTCATTCTTCTCACTTGCCTTTGTTACTTAATGTGCTTTCAGTACAGCAGATATGCAATATTCACCAAATAA	1
oligo_22699	120	TCTGAAGAAGGAATCGGATATAACATCATCCGGGTACCCATGGCCAGCTGTGACTTCTCCATCCGCACCTACACCTATGCAGACACCCCTGATGATTTCCAGTTGCACAACTTCAGCCTC	61
oligo_227	120	AAACGAACAAAACTTGGGGAAAAGGATCTACCTCATAGCGTAATAGACAATGACAATTACCTTAATTTTTCTTCTTTGAGCTCAGGGGCTTTACCCTATAAAACCTCTGCTTCTGAAGGC	247
oligo_2270	120	ACCCGGTACCCACGGCGGCGGCCCCGCCTCTCCTGGCCGGTACTGTTGTTGCCTCCCCTTCCCTCTTCCCCATTCCCCGCCACCCCCGGCCATTAGAAAGACCGGGGCTTTGATTTTCTT	247
oligo_22700	120	TCTGAAGATCTATCCTCAGCACTGCTGAGTGTGCAGTCACACTTTCCTACCAACCCCCTTCTTACCATCTCTAGCTGCCATTTGTGGGGGGAACAAAACAAGGGAATCCTGATTGTGTAC	262
oligo_22701	120	TCTGAATAGTATTTGGTCACACCAGATGTATTACATGTTTGGCTTCCTATTTCTGGTGTTTATCATTTTGGTTATTACCTGTTCTGAAGCAACTATACTTCTTTGCTATTTCCACCTATG	103
oligo_22702	120	TCTGAATTGCAGGAACCCTCCCAGCCTCCATGCCGCCTTTCCTGATCACCCTCTTCCTCTTTCACTCTTGCTGCCTCCGAGCAAATGGCCACCTCCGTGAAGGAATGACATTGCTGAAGA	4
oligo_22703	120	TCTGAATTGCCTCAAAAACCCTGAACAACGCGAGGTTCCAGATGTGTTTTACTTCTTTCATTCATATTTACCCCCATTTGTTGTTTAAAAAGAATTATGAACAATTATTACATCATATGT	2
oligo_22704	120	TCTGAATTTTTACCCCTAGAATGTAAGAAGCATGGGAGCAGGGACTTTGTTTTGCTCCCTGCCATATCCACAGCCCTAGAAAAACGTCGGGCCATTGATAGCTCTCAGTAAATGCTTGAC	40
oligo_22705	120	TCTGACAACCAGGCCTAGCCCCAGACAGCCCCAGCCCAGTCAGCAGACCACCCCGGCCCTGGTATTGGCCCCGGCGCAATTCCTGTCCTCCAGCCCCCGGCCCACGAGCAGTGGCTATTC	59
oligo_22706	120	TCTGACAACTTCATCCTCCTTGTTTAGATGACTTCCCAGTTTCCAGTCCCCATTTCTCCTTCTATCACTTTTCATAAAAAAACTCAGGAAATATTTGACATATCTTCCATTTCAAATTCT	345
oligo_22707	120	TCTGACAATGGGCAGAGCTGTAATGTTAATGATATCCATTTGGATTTTTTCTTTTTTCTCTTTCCTGATTCCTTTTATTGAGGTAAATTTTTTCAGTCTTCAAAGTGGAAATACCTGGGA	118
oligo_22708	120	TCTGACACTCGAGTTAATGAATGGGTGATATTTATCATGGGAGGGCTCATTCTTGTCATCCCATTCCTACTCATCCTTGGGTCCTATGCAAGAATTGTCTCCTCCATCCTCAAGGTCCCT	39
oligo_22709	120	TCTGACAGCATGTCTCATTGGCTTATCTGGTAGCAAATCTAGGCCCCGTCAGCCACCCTATTGACATTGGTGGCTCTGCTAAACCTCAGGGGGACATGAAATCACTGCCTCTTGGGCATC	235
oligo_2271	120	ACCCGTGACTTGGTGGACATGGTGCGCTCCTATGCTGCAGGCTTCATCTTTACCACTTCTCTGCCCCCCATGGTGCTCTCTGGAGCTCTAGAATCTGTGCGGCTGCTCAAGGGAGAGGAG	83
oligo_22710	120	TCTGACCGCACTTGAAGGCTGGGGCCCAGGCACCTGTGCCGGCCATTCGTTTTCTCTCTCTCCCTTTCTTTCTCCCAGCTTTGCCTCCCTTATCCCACCCTCGAGGCAGGGAAAAGCCAT	325
oligo_22711	120	TCTGACCGCTCCCTTCGCAAAGTGCCCTGGTACGTGCTAGCCGGAAACCATGACCACCTTGGCAATGTCTCTGCCCAGATTGCATACTCTAAGATCTCCAAGCGCTGGAACTTCCCCAGC	35
oligo_22712	120	TCTGACCTTTGCTAAAGCACCAGAATTTGCAAATTAAAAAAATATATAGCAGTAGTGCTTGTCTTAACATTTCTTACTAATGTGCATTCTCATATAATGCCTTGATTGAGAGAATGGGGA	298
oligo_22713	120	TCTGACGCTCTGCAGGGGCGATACGCAGCTCCTGAATTGGAGATAGCTCGCTGTTGTTTTTGCTTCAGTCCTGGTGGAGAGGACACTGAAGAGCAGCAGCCGGGGAAGGAGGGACCACGG	29
oligo_22714	120	TCTGACTCCAAAAATAGTTTCCTTTCTTGGATCTGCAAAGAAAGCTTTTCTTCCGTCGCTGCCTCAGCCTCCTCCCTATGCCTCTGGCACCTGCGCAGCAAGGCTGGCTGTGCTGGAGTC	25
oligo_22715	120	TCTGACTCGAAGGACAGAAGAGATGAGACACCAATTATTGCGGTGATGGTGGCCCTGTCCTCTCTGCTAGTGATCGTGTTTATTATCATAGTTTTGTACATGTTAAGGTTTAAGAAATAC	65
oligo_22716	120	TCTGACTTCAACAGCGACACCCACTCCTCCACCTTTGACGCTGGGGCTGGCATTGCCCTCAACGACCACTTTGTCAAGCTCATTTCCTGGTATGACAACGAATTTGGCTACAGCAACAGG	11
oligo_22717	120	TCTGACTTTAGTTTTTTCAAGGGGGAACATGGCAAAGGTGTTCAGTTTCATCCTTGTTACCACCGCTCTGACAATGGGCAGGGAAATTTCGGCGCTCGAGGACTGTGCCCAGGAGCAGAT	5
oligo_22718	120	TCTGAGAAACAGCCCTCTGGGGCTGAGAGTGGGACTCTAGCCAGAGCCTCTTTGGCTCTTCCAACTTCCTCCCTGTCCCGGACCGCGTCCCAGAGCAGCAGTCACCGAGGCTGGGAGATC	19
oligo_22719	120	TCTGAGACCTGTAGCATTAATTATTTGAGTGCCCTCCCTTCTCCCCTCCCCTCCCTTTTCTCTTCTCTTTTTTCCTCTCCTCTTCTTCTCCTTTATTCATTGTTTTGCTTTTGGAGTGGG	13
oligo_2272	120	ACCCGTTCAGGCTGCAGTGCACCTGCCAGCACAACACCTGCGGGGGCACCTGCGACCGCTGCTGCCCCGGCTTCAATCAGCAGCCGTGGAAGCCTGCGACTGCCAACAGTGCCAACGAGT	246
oligo_22720	120	TCTGAGATCCACTTCCTGGCTCTGGCCATTGGCTCTGCCTGTGCACTGATGATCATAATAGTAATTGTAGTGGTCCTCTTCCAGCATTACCGGAAAAAGCGATGGGCCGAAAGAGCTCAT	10
oligo_22721	120	TCTGAGGAGATCGACGAGTGCCTCTCCCACCCCTGCCAGAACGGGGGCACCTGCCTCGACCTCCCCAACACCTACAAGTGCTCCTGCCCACGGGGCACTCAGGGTGTGCACTGTGAGATC	205
oligo_22722	120	TCTGAGGGGAAGTTCGCGAGCGCTGGCTATGGGTCCTGGGGCGCGGCTGGCGGCGCTGCTGGCGGTGCTGGCGCTCGGGACAGGAGACCCAGAAAGGGCTGCGGCTCGGGGCGACACGTT	7
oligo_22723	120	TCTGAGTGCCAGAGGTACGTCTACAGTATCTTATGCTGCAAAGAAAGTTCCGATCCCAGCAGTTATAACAGCAGTGGGCAGTTGATGGCAAGTAAAATGGATACCTGCTCTAGTAACCTG	79
oligo_22724	120	TCTGATAAGATTTTCTTTGCTTAAGGAGAACGGACATTGCCTTGGTATGTTTTTTTTTTTTTTTCCCTCCACTTTTGGAGCTTATCAGGTAAAAATCTCAAGCCACATGAATTGTTAACA	3
oligo_22725	120	TCTGATACCCAATCTTGTCTCGAGCCTTCTCTATGCCACTCATGGCTCCTCTTCTGCTCTTTCCATCTTTTTGCTGAGAGTTCTGAGCTCTGTACTTCCTCTTGGCCCATCTCACTTCCT	2
oligo_22726	120	TCTGATAGGTCTGTGCCATCAGACATCTTCCAGATACAGGCCACAACTATTTATGCCAACACCATCAATACTTTTCGGATTAAATCTGGAAATGAAAATGGAGAGTTCTACCTACGACAA	5
oligo_22727	120	TCTGATATACAAGGCCCTTCATATCTGATTCCAGCTTACCTTCTAATCCTATCTTCCCTCTCCTTACCCACCCTACTGCTAATGTGTATTATATTGTCTTTATGACATACCATTTGTTTC	41
oligo_22728	120	TCTGATATTGGATTGGTCACTGCCCTGATGCCCACACTGCTGGGCATCGCCCTTGCTGGTGCTCACACTGTCCCTGCCTCAGCCTGCCTTCTACAGATGGTTTTTATCCATGTCTTTTCT	14
oligo_22729	120	TCTGATATTTTCTTCTTCTGTATTAATTAATACTTATGGGTCATGAATCCCTGCTCCTTTGACCTTTTTAATAGCTCATGAATCCATCCCATTGCCTCCCCAACTCTGCCCACACCTGCT	101
oligo_2273	120	ACCCTAGAAGACGCTCTGTGCCTTCGGAGGTCTTTCTGCCTGCCTGTCCTCATGCCTCTCCTCCTCTTGCTGCTCCTGCTGCCAAGCCCCTTACACCCCCACCCCATCTGTGAGGTCTCC	701
oligo_22730	120	TCTGATCCCCTTCCCCCAAAATACCCAAATTCTTCATGGTTCTGCCCTTCTCTGTCCTTTCTGCTCCCCTTGCTCGCCTGGGAAATGGAGGAAAGGCCTTCCCTCTCACACTGTCTTGGG	120
oligo_22731	120	TCTGATCCTCACCAGTGTCATCTTGATGGTACTTGTGGTAATTAATCTTTTCGTTTCGGCCATTCTCATGGCCTTTGGAAAAGAAAGAAAGTCGCTTAAGAAAGAAGCTGCACTAATAGA	62
oligo_22732	120	TCTGATGAAGGCTATCTCTGTGATGAGTGTTCGCTGAACAATGGAGGCTGTAGCAACCACTGTTCTGTTGTTCCTGGAAGAGGAATTGTCTGTTCCTGCCCTGAAGGACTTCAACTCAAC	162
oligo_22733	120	TCTGATGAATGCTGACCCAGCAGGCTGGGCTGGGGTCGGACCGGCTCTCCCGCTGTCCTGCCCCCGACTGCCCTGGCCAAGCTGGGCGACCTTACCCTTCACGTCATTCCAGCCCCAGAG	9
oligo_22734	120	TCTGATGGTGATATCTTCCGGCAACCTGCCAACAGAGAAGCAAGACATTCTTACCACCGCTCTCACTATGATCCTCCACCAAGCCGACAGGCTGGAGGTCTGTCCCGCTTTCCTGGGGCC	15
oligo_22735	120	TCTGATTCTTTCAGTGACCTGTATAGTTCCTATGTAATCTTTTACTTCCTGCTGCTGTCAGTGGTAATAATAATAATAAGTATTTTCAATGTGGAGTTCTATGCAGTTGTGCCTTCTATT	269
oligo_22736	120	TCTGATTGTTGAGGTGTCGCGTCGTTCCAGGTCCCCCAGTCCCCTCTTTCTCCTGTCCTCTCTCTGTCCTTCACCTCCCCACTCCAGCCCCGGCTCAGTTCAGGGAAATGCTGTTCCACA	41
oligo_22737	120	TCTGATTTTAACAAATAGGTTCTTTAATTTTATCTTTGATTTAGCATGACTGCTCTCTTTCTGATGTCCATGCTTTTTGGCCTTACATGTGGGCAAGCGATGTCTTTTTGTATTCCAACT	129
oligo_22738	120	TCTGCAAATCATGTTGGAAAAGTCCAAACCTGGAGATGTCCCTGTGCCTCCGCCCCTACCCACCCCTTTTCCTTCAGCTGTGTTAGGAAGGAGAAGTTTTCAGAACCCTCTAGGCTGGTG	134
oligo_22739	120	TCTGCAAGCTCAGCAGCTACCTCATCTTCGTCAACATGTACGCCAGCGTCTTCTGCCTCACCGGCCTCAGCTTCGACCGCTACCTGGCCATCGTGAGGCCAGTGGCCAATGCTCGGCTGA	108
oligo_2274	120	ACCCTATCTTTCACTTTACATTCCTTTCAATCCAACTGATCAAAACTGGTACCCACACTTGCCCTTTCTCCCTCTCTCCAGCACACTCCCCTCTAAGAAAGTAAAAGCAAAGCTTTCTTA	326
oligo_22740	120	TCTGCAAGGTCTTCGTGTCCACCTTCTACACCCTCACCCTGGCCACCTGTTTCTCTGTCACCTCCCTCTCCTACCACCGCATGTGGATGGTCTGCTGGCCTGTCAACTACCGGCTGAGCA	2
oligo_22741	120	TCTGCAATGCCAGATTCTCCGGCCAGTTCTGTGAAGTGGCGAAGGGCCTGCCCCTGCCGCTGCCATTCCCACTGCTGGAGGTGGCCGTACCTGCAGCCTGTGCCTGCCTCCTCCTCCTCC	132
oligo_22742	120	TCTGCACTCTGGGCCTATTTGTATTGAACCATTAGACAATTCAAACCACTACTTGTATCTTTCTTAATATTTATTTTTTACATCTCAGAGCTCTACAATTTGTTTCCTTCAAGCTTAACT	0
oligo_22743	120	TCTGCAGACACCTGCATGTTCTGATTGGGACCTCAGTGGTCATCTTCCTCTTCATCCTCCTCCTCTTCTTTCTCCTTTATCGCTGGTGCTCCAACAAAAAGAATGCTGCTGTAATGGACC	640
oligo_22744	120	TCTGCAGCCGCTGGTCCGAGCTGTCTGGCCTCAGTTTCCCTCCGACTTTTCTCCGCTCTGCCAGCCCTCACTGCTGCCCGTCATTGTTCTCGCAGTTAGATGGGGGTGCTTTGTGACGGC	383
oligo_22745	120	TCTGCAGTATCTCTGCCCTGTGTATATTTCTTTCTTTGGTCTTGGTGCAGTTTCTGCTGCTGTTATGTCATCAGCAGATTCTTCCATCTTGTCAGCAAGTTCCATGTTTGCACGGAACAT	159
oligo_22746	120	TCTGCAGTGGCAGATCATAGCAAGGGATGGTTTAACAAAATGAAGGCACTCATTGCAGCACTGCTTTTGATCACATTGCAGTATTCGTGTGCCGTGAGTCCCACTGACTGCAGTGCTGTT	8
oligo_22747	120	TCTGCAGTTGATCCCCCAGATCTCTTCCCTGTCCTGGTTCACCACCATTGTGCCTTTGGTTCTTGTCCTCACCATCACAGCTGTTAAAGATGCCACTGATGACTATTTCCGCCACAAGAG	721
oligo_22748	120	TCTGCATCTACCATGATTGACCAGTGGTATCTAATCTTCTTTAATCTGCTCTTCTCGTCACTTCCCCCGCTCGTGACTGGGGTGCTGGACAGGGATGTGCCAGCCAATGTGCTGCTGACC	133
oligo_22749	120	TCTGCATCTTTTGCAGCCCACTCTGACTTCCATCTGGGGGCTGAGACCACCCTTGCCTGCCCCCTTCTTTCTGCCTTAAGAATGTCCTTTTAGGCTGGGCATGGTGGCTCACGCCTGTAA	78
oligo_2275	120	ACCCTCAAACACCCAGCTCAGCCACACACAACTACCCTCCAAACCACCACAGTCTCTGTCACACCCCCACTACCGCTGCCACGCCCTCTGAATCATGCAGGGAAGGGTCTGCCCCTGCCC	91
oligo_22750	120	TCTGCATGACTAATATGTTCTGCACAAGACATGAAGGCACAGACAGCACTGTCTTTCTTCCTCATTCTCATAACATCTCTGAGTGGATCTCAAGGCATATTCCCTTTGGCTTTCTTCATT	9
oligo_22751	120	TCTGCATTCAACTGGTGGCAGTTCCATATATATACAGCTTCCTGGTTGCCCTCTTCCACACCGTTATCACTTTCCGTCTGACTTACTGTGGCCCAAACTTAATTAACCATTTCTATTGTG	173
oligo_22752	120	TCTGCCATATCAGAACACAAACCCCTGAAGAGGTTCTGATTTGATTTTTTTTTTTTCTTCATGCCTACCCTTTTTTTGGAAGTTTCCAGCCGCAATTTGAAATGAAATGACAAGGTGTAT	11
oligo_22753	120	TCTGCCCACAGGGAGGTAGCCCAGTTCTGCTTCACACACTGGGGGTTGGCCTTGCTGGTTATCCTGCTCATGGTGGTCTGTTCTCAGCACCTGGGCTCCTGCCAGTTTCATGTGTGCCCC	122
oligo_22754	120	TCTGCCCCAAGAATCCAACTGTTTTGCTACACTCTAAGCTCATTAGTTATTTTTGGTAACTTCCTCTTTATTATTGGATCCTATACTCTTGTCCTGAAAGCTATGTTGGGTATGCCTTCA	74
oligo_22755	120	TCTGCCCCATGACAGGCCTGGGTGCCACACAGAGGTGGCCACCCTCCCACCACAGTGTCTGCAGCTGCTGCCCTTCTCCCAGGCCCCCAGACAGAAGAGACCCTGTTTCCCCTCCTCTCC	60
oligo_22756	120	TCTGCCCCCTCCCCACCCATTTCACCACCACCATGACACCGGGCACCCAGTCTCCTTTCTTCCTGCTGCTGCTCCTCACAGTGCTTACAGCTACCACAGCCCCTAAACCCGCAACAGTTG	244
oligo_22757	120	TCTGCCCCTTCCCCCCGCCCCCGCCCGCCTCGGCTCCCGCAGCGCTAGTGTGTCCGCCTAGTTCAGTGTGCGTGGAGATTAGGTCCAAGCGCCCGCCCAGAGGCAGGCAGTCCGCGAGCC	70
oligo_22758	120	TCTGCCCTGGGGGCCATTCGGATGGCCATGCTCGTCAACCTGGTGTCCACTGCTTGCTACGTCTCCTTCCTCTTCCTGGGCTGCGACACTGGCCCTGTGGCTGGGGTTACTGTTCCCTAT	79
oligo_22759	120	TCTGCCGCCCAGGCTGGCAGGGCCGGCTGTGTAACGAATGCATCCCCCACAATGGCTGTCGCCACGGCACCTGCAGCACTCCCTGGCAATGTACTTGTGATGAGGGCTGGGGAGGCCTGT	82
oligo_2276	120	ACCCTCAGCAACAAGTTCGTCTTCAGCCTGACTCTGTCCAACTTCCTGCTGTCCGTGTTGGTGCTGCCTTTTGTGGTGACGAGCTCCATCCGCAGGGAATGGATCTTTGGTGTAGTGTGG	100
oligo_22760	120	TCTGCCGTTTCCTGCGGGACAACCCAGCTTACGACACGCCCGACGCCGGCGCCTCCTTCTCCCGCCACTTCGCCGCCAACTTCCTGGACGTCTTCGGCGAGGAGGTGCGCCGCGTGCTGG	193
oligo_22761	120	TCTGCCTTCCTCCTCCTCTTCTTCCTTCTCTGTCTCACCTACATACTCCATGACTGTAATAATCTCCATCATGTCCAGCTTTGCAATATTTGTGCTTCTTACCATAACTACTCTCTATTG	17
oligo_22762	120	TCTGCCTTTGCATCTGCTGAGCTGGCCTTCCTTACTGTCATGTCTTATGACCGCTATGTTGCCATTTGCCACCCCCTCCAATACAGAGCCGTGATGACATCAGGAGGGTGCTATCAGATG	36
oligo_22763	120	TCTGCGCTGGTCTTCATGCGCCCTAGCCCTCTTTCGGGGATACTGGCCGACCCCCTCTTCCTTTTCCCCTTTAGTGAAGGCCTCCCCCGTCGCCGCGCGGCTTCCCGGAGCCGACTGCAG	79
oligo_22764	120	TCTGCGGGGTGGTGTGAGGCCCTCCTCCCCCAGAACCCCCTGCCGTGTTCCTCTTTTCTTCTTTCCGGCTGCTCTCTGGCCCTCCTCCTTCCCCCTGCTTAGCTTGTACTTTGGACGCGT	175
oligo_22765	120	TCTGCTAAGACGACCAAATGAGAAGAAATCCAAAGCTGTCCGTTTGATTTTTGTCATCATGATCATCTTTTTTCTCTTTTGGACCCCCTACAATTTGACTATACTTATTTCTGTTTTCCA	22
oligo_22766	120	TCTGCTATATCTCCACTCTGCCTCAGACTGAAAAGCTAGTCCTAACGTCTTTGCCTTAATTCTGTTCATTTTTTCAAGTCCTTGAAGGACCATTCTTCCCTGATTCTCAGGCTAGAAGTG	23
oligo_22767	120	TCTGCTCAGGAGTTCTGTGAGCTATGGGAAGGCCATTGGTTGTATTTGCTACTTTTACTTTCATCTTCCTCTGCTGTAGAGCCATTTAATGTTATTGTCATATGCTGCTGGTGAGGTAAA	5
oligo_22768	120	TCTGCTCAGTGTTTGGTACCTAGAAAGAACTGCCTAATTGTTGCTGTTGTTGTTGCTGTTAATATTATTAGTTGTCCCAGCTCTCTAATAACAAATGATTTGAGTAGGCTGCTTCCTTTA	5
oligo_22769	120	TCTGCTCCGGCTCGGGGCGGGCACTGGCGGAGGGACTGGCCAGTCCCCTCCTCCGCGCCGGCCCCAACCCTGTCGCTGCCGCCGCGCTCCGAGTCCCCATTCCCGAGCTGCCGCTGTTGT	35
oligo_2277	120	ACCCTCCAAGATGCTAGTTATCAAAAAAGTTTCCAAAGAGGATCCTGCTGCTGCCTTCTCTGCTGCATTCACCTCACCAGGATCTCACCATGCAAATGGGAACAAATTGTCATCCGTGGT	319
oligo_22770	120	TCTGCTCCTGCTCTCTCTCCTCCAGCGACCCTAGCCATGAGAACCCTCACCATCCTCACTGCTGTTCTCCTCGTGGCCCTCCAGGCCAAGGCTGAGCCACTCCAAGCTGAGGATGATCCA	464
oligo_22771	120	TCTGCTCCTGCTTTTCTGTCCTGGGCATGGGTCCAGGGCCTGACACCCCCTCCCCGCCCCTGTGGCCCTGGCCACTAAAGCTTCAGACTCAAGTACCCATTCTGTTTTCCCCCAGCAACG	183
oligo_22772	120	TCTGCTCCTTAAGGTCACTGACCCCTGTTTTGCACAATGGTATAATCCCCACTGTCCTCATCTCTACCGCCACCTTCTGGCGCAACAAGAAGTTGCGCTCTGACAGGGCTCTAGTCAGGG	19
oligo_22773	120	TCTGCTCGGAGCCACTGGAAGTGCCTCCCGGAGGGACGCAGGGTGTCTCGCCGCCTCCCTGCCCACCCCCTTCCCCGGCTACCTTCATCCGCCCTCCCGCCGCCCCCCGCCCTCGGTCCG	124
oligo_22774	120	TCTGCTCTGTTCCCCAACCCCACTGAGGCCTGCTGCACAGGTCAATGCCTTCGTTATCGTTATTGTACTGTCACTTTGTTCTTGAGGTAGTAGTCAAGGATCAGGAGGGGCAGATGTCTT	67
oligo_22775	120	TCTGCTGCTGCTGCTGCTGCTGTTCAGGTTGCTCCAGCTGCTCCGGCTCCAGTTCCAGCTCCGGCTCTGGTTCCGGTTCCAGCTCCAGCAGCGGCTCAGGCTTCTGCTCCTGCTCAGACT	359
oligo_22776	120	TCTGCTGGCCTGGCCGGCAACCCCAGTTCTGCTCCTCTCCAGGCACCCTTCTTTCCTCTTCCCCTTGCCCTTGCCCTGACCTCCCAGCCCTATGGATGTGGGGTCCCCATCATCCCAGCT	40
oligo_22777	120	TCTGCTGGCTCCTCCTTGCTCGCCTGCTCCCTCCTGCTTGCCTGAGTCACCGCCGCCGCCGCCGCCACAGCCATGGCCGAGAGTGGTGAAAGCGGCGGTCCTCCGGGCTCCCAGGATAGC	54
oligo_22778	120	TCTGCTGGCTTCAACCTCTCCAGCTCCCTCACCATCGTCTTGGTGTCCTATGCCTTCATTCTTGCTGCCATCCTCCGGATCAAATCAGCAGAGGGAAGGCACAAGGCATTCTCCACCTGT	174
oligo_22779	120	TCTGCTGGTGACGCAGGCCAATCGCCTCACAGCCTGCAGCCACCAGACCCTGCTGACCCCATTTGCCTTGACGGCAGGAGCACTGCCTGCCTTGGATGAGGAGCTCGTGCTGGCTCTGAC	308
oligo_2278	120	ACCCTCCTACTTCACACCCATTTGAGTCCAGCCATCTTGGTTCTGAATCATAACCCTGACTCTCCTGGCCACATCCTATGCTCCACATTACATGTTACTCTACAGGTTACCACCCTGGGT	63
oligo_22780	120	TCTGCTGTGCCGGCCCCTGTCCTGCTTCCTTATGCTGCTGCCCTGGCCTCTCGCCACCCTGACATCAACAACCCTTTGGCAGTGCCCACCTGGGGAGGAGCCCGACCTGGACCCAGGGCA	165
oligo_22781	120	TCTGCTTTATACTTCTTTTTAGTTCATTGGTTTTTATAGTAGAGGTTTTCTATTTTTTTTTTTTTTTTTTTTACTACATTTATATGTCTGATACATATACGGCTTTGGAGACAATCAAGT	7
oligo_22782	120	TCTGGAAAGCAGTCTGCCCCTGGAGGTGGGCAGAAAAAAGTAAAACTTGCTGCTGCTGCTGATGATGATGATGATGAAGATGATGATGATGATGATGACGAGGAAGCTGAAGAAAAAGCG	9
oligo_22783	120	TCTGGAAATGCCAATCCATCCTTCCCCCAGCTGCTTCCTCGGGGAGGCCCCTGCCCCCACCCTGCCAGCCCTTCCCAGTCTCATTAGAGGAAGCTTTCCAAAGTTCTCAGTTATCAAGAC	142
oligo_22784	120	TCTGGAAATGTCACCTTTTCGGGCGCAGCCATCTTGCCGGCACCGCCCCGCCCCTCTAGTTGTATCCTTTATAATAAACTGGTAAACATTGTAACCGCAGATTCAGCCCAATCTGGTTCA	8
oligo_22785	120	TCTGGAAATGTCTTTCTATTCATAATAAACTAGATACTGTTGATCTTTTCTTCTGTCCCCTCCCCCCACCACTTCTGTAAGTTTCCTGCTCTATTCCCACCATTTTTTTCTGTGCACACA	0
oligo_22786	120	TCTGGAACCAAGGGCTCACGTGGAAAGTGCTCTTTTGTTCCATGTCTGCCACCTTCACCCTCAACTTCTTCCGTTCTGGGATTCAGTTTGGAAGCTGGGGTTCCTTCCAGCTCCCTGGAT	532
oligo_22787	120	TCTGGAATGATAAGCCGCCCTGCTCCAGGGAGGATGGAGTGGATCATCCCTCTGATTGTGGTATCAGCCTTGACCTTCGTGTGCCTCATCCTTCTCATTGCTGTGCTCGTTTACTGGAGA	4
oligo_22788	120	TCTGGAATGGGACCTTTGAAGAACACCCTCCCTTCGATGTGCCAGATGCCAATGGCAGCTTCCTTCCCAGTGCCCTTGGGGGCTTCTACATGTTCCTCACAATGATCATCCTGCTCCAGG	217
oligo_22789	120	TCTGGACAATGAGGAGAGTGACCACCATCAGCTCAGAAAAGGGCCACCTCCTCCCCAGCCCCTCCTGCAGCGTCTCTGCTCCGGACCTCGCCTCCTCCTGCTCTCCCTGGGCCTCAGCCT	311
oligo_2279	120	ACCCTCCTCAGGATTTTGAGATAGTGGATCCCGGATACTTAGGTTATCTCTATTTGCAATGGCAACCCCCACTGTCTCTGGATCATTTTAAGGAATGCACAGTGGAATATGAACTAAAAT	47
oligo_22790	120	TCTGGACAGATCCTCTTTGAAAGATGGTGTATAGGTCTCTATAACGTGATGTTTACAGCAATGCCTCCTTTAACTCTTGGAATATTTGAGAGATCATGCAGAAAAGAGAACATGTTGAAG	40
oligo_22791	120	TCTGGACTCGAGATGAGGGGAGCCCAGCAGCAGGGGAGGTGTTAAATCACTCTGACCATCACCCTATCCTTTTTCTTTCAAACCTGGTTGAGGGAACCTACACTTTTCACCTGAAAGTGA	7
oligo_22792	120	TCTGGAGAAAATGCCCATTTAAAACACTTGTGTTTTTTTCTTATAATCTCTCCTCCTTGTGATTATACTAATCTCAAAGAAAGAATATTCTTGATTAAAAATATTGCTAGTTTAATAAGG	66
oligo_22793	120	TCTGGAGCCAAGTAATGGTGATACTGATGCTTCCTTTTCTTTGCCGCGCTCGGATTCTGAGTTTCACAAGAATGTACCTGGGTGCCCCTTAGCGGGATATGAATAGCTTCTTCGGAACCC	223
oligo_22794	120	TCTGGAGCCACTTGGACTTCAAAAATAGTTTGATTTTAATGCAAACTGTTGTTTCTGCTTTTGTCTTTTCTTCTTACTAACACTTCAGATTCTGAGTATCTGACCTACCTAATTGGCCTG	418
oligo_22795	120	TCTGGAGGCCACGGGCATGATGCTTCGGGTCCTGGTGGGGGCTGTCCTCCCTGCCATGCTACTGGCTGCCCCACCACCCATCAACAAGCTGGCACTGTTCCCAGATAAGAGTGCCTGGTG	323
oligo_22796	120	TCTGGAGGGGCAGTGTACAGGTGCTCTATTTTAATGGAAAACACTCCCCTCTCCCTCTTTCTTCTTCTCTCTCTTTTTTCTGATCGGTCGTGTTTGTAGAAAATTCATAACATATATAGG	10
oligo_22797	120	TCTGGAGGTGGGGAGGGCCTCTGGACAGATGGGTGTCCCCTGGTGCCCCTCCACTCTTCTCTTCCTCTCTTTTTTGGGGGGAGAAACCTCGGAATTTCTATGAGACCTCCCCCAGGGAGG	46
oligo_22798	120	TCTGGAGGTTGTTCTCTGCAGAGAACCAGCCTGGCTCCTGGCGCGCACCTCTGCTCCCTTCTCCTCACTACCCACCCACGCATGTACCGGGAAAAAAACTACTATGCCCTTCTAGACCAT	22
oligo_22799	120	TCTGGAGTGCCCCCAGACCTTCCTGGTGCCCCATCCAACCTGGTCATTTCCAACATCAGCCCTCGCTCCGCCACCCTTCAGTTCCGGCCAGGCTATGACGGGAAAACGTCCATCTCCAGG	246
oligo_228	120	AAACGACACCGTGAACGACGAGAAAGACAAAAGAGAGTCTTCAGGATGTCTTTATTGATTATTTCTACATTTCTTCTCTGCTGGACACCAATTTCTGTTTTAAATACCACCATTTTATGT	7
oligo_2280	120	ACCCTCCTCATTGCTGGGCTCCAGGCCAGGAACAATGCCCGCGTCATCTTCAGCGGCTCCCTCGACTTCTTCAGCGACTCCTTCTTCAACTCAGCAGTGCAGAAGGCGGCGCCCGGCTCC	133
oligo_22800	120	TCTGGAGTGTGTGGGGGTCTGGGAGGCAGGTCCCGAGCCCCCTGTCCTTCCCACGGCCACTGCAGTCACCCCGTCTGCGCCGCTGTGCTGTTGTCTGCCGTGAGAGCCCAATCACTGCCT	173
oligo_22801	120	TCTGGATCTCAGCTGGATTTGGCCGGCGCCCCCTGCCCGCCCCCCTTTAATCCCCGTGACTTCCATGCTCTTTCCTGTTCCCGAGACGTGGGGTCTGCAGGAAAGGAGGACCCACCACGA	46
oligo_22802	120	TCTGGATGGAGACAAGGTCAAGGAGAAGAACCTGTTCGTCAGCACCACCATCATCGTAGTGTTCTTCACCGTCATCTTCCAGGGCCTGACCATCAAGCCTCTGGTGCAGTGGCTGAAGGT	1
oligo_22803	120	TCTGGCACATCCTTAATCCTGTGCCCCTGCCTGGGACAGAAATGTGGCTCCAGTTGCTCTGTCTCTCGTGGTCACCCTGAGGGCACTCTGCATCCTCTGTCATTTTAACCTCAGGTGGCA	61
oligo_22804	120	TCTGGCACCTCGGCCAGCCTGGGCGCCGTGCAAGTGCCGCTGTTCGACCCCGACATCACCTCCGACTACCACAGCCCTGTGGACCACGAGGACATCTCCGTCTCCGCACAGACGCTCAGC	8
oligo_22805	120	TCTGGCCAATTGAATTATTAATAAAAGGTCTGTATTATCAAAGAGTATTCTAGTATTTTTGTTACTTTTAATATTTGATGCCTTTTGGAGGTAAAGCTGTTGGGGGAAGAAGAGTTTTTG	2
oligo_22806	120	TCTGGCCATGAAGGTGATCGTCGGACCTTGGATTCTTGCTCTAGTCCTTACCTTGCCAGTTTTCCTCTTTTTGACTACAGTAACTATTCCAAATGGGGACACATACTGTACTTTCAACTT	6
oligo_22807	120	TCTGGCCCCAAGCACTATTTCTTCCTTTTCCACTTAGGCCCCTACATGCCTGTAGCCTTTCTCACTCCATCCCCACCCAAAGTGCTCAGACCTTGTCTAGTTATTTATAAAACTGTATGT	126
oligo_22808	120	TCTGGCCCGCTCTCGCTGCCCCTGGCGCTGTCGCCGCCGCGGCTGCTGCTGCTGCTGCTGCTGTCTCTGCTGCCAGTGGCCAGGGCCTCAGAGGCTGAGCACCGTCTATTTGAGCGGCTG	73
oligo_22809	120	TCTGGCTACCAACCCACCCAAGCTTTCTTCTCCACCACCACCACCTTCCTTCCTTCCCCCTCCTCCCCCTCCTTTCCGTCTTCCCTCTCCACCCCCGCCCCCAATCTCCTCCTTTTTTTC	5
oligo_2281	120	ACCCTCCTCCGGCGGCAGCGGGCTGCTCGTGGACGTGTTCTCAGACTCGGCCTCTGTGGTCGCGCCTCTCGCTCCTGGCTCCGAAGACAACTTTGCCAGGTTTGTTTGTAAAAACAATGG	26
oligo_22810	120	TCTGGCTCCAAAGAAAAGGACAGGAATCTTCGAAGGATCACCAGGATGGTGCTGGTGGTGGTGGCTGTGTTCATCGTCTGCTGGACTCCCATTCACATTTACGTCATCATTAAAGCCTTG	38
oligo_22811	120	TCTGGCTCCCGAGAGAAAGATCGCAACCTGCGTAGGATCACCAGACTGGTCCTGGTGGTGGTGGCAGTCTTCGTCGTCTGCTGGACTCCCATTCACATATTCATCCTGGTGGAGGCTCTG	305
oligo_22812	120	TCTGGCTGGGGATGGCCGATGGGGCCCACATTAGGGGGTTTGTTGCACAGTCCCTCCTGTTGCCACACTTTCACTGGGGATCCCGTGCTGGAAGACTTAGATCTGAGCCCTCCCTCTTCC	96
oligo_22813	120	TCTGGCTTCCCAGGTATCCAGCAGGTAGACAAAACAGCTAACTCCACTGCCACTCCTTTCTCCACATCCGTTCCTATTTCTCAGCCATCTCAGTGACATCCGCCATCTTGAGAGTCAACT	8
oligo_22814	120	TCTGGCTTGCTGGAGGTGAGCTCTGCCATCCCCATCATCATGGGCTCCAACATCGGCACCTCTGTCACCAACACCATCGTGGCCCTGATGCAGGCGGGGGACAGGACTGACTTCCGGCGG	10
oligo_22815	120	TCTGGCTTTCATTAAATTTTGCTCTTTGGTACCTGGGCCTTTTATTTAACATCTATATTTGTTTTAACTCTCTTGGCAGATGTGTGAAAGGATTCTTGCTTGATCAAACACTAAGTATTT	153
oligo_22816	120	TCTGGGAAAAGAGAAGAAGTTTAATATAGAACTAAGCTTTTAAAGTTTGTTTTTGTTTTTAATTCTGGTCTCGGTGCAAATGTTAGTTATGCCTTATTCATATCACAGTTAGATCACCAT	73
oligo_22817	120	TCTGGGAAGCTTGAGCCTCCCCCAAAGCAATGTGAGTCCCAGAGCCCGCTTTTGTTCTTCCCCACAATTCCATTACTAAGAAACACATCAAATAAACTGACTTTTTCCCCCCAATAAAAG	93
oligo_22818	120	TCTGGGACATCATAGAAATTCTTAGGTTTAACTTAATTCTGGTCATTGTCTTCTTTATTTCCTGTTTTTCTTCCCTTTGTCAGTCTTCGCATCCAAGATTTCTTCCCTCCCTCTTGTGGG	33
oligo_22819	120	TCTGGGAGGCAGCAGGGTGGGGGAAGAGGATGTGTGGCCGGGCCTCACAGCCCTGCTGCTCCCACTGACCTCTCCGGCCCAACTCACGGCTGCAAAGAGACTTGACTAAGCTTGACAATC	35
oligo_2282	120	ACCCTCCTGTGGACGTTCATCAAGTCCTTCCAGGCCCTACCCTACGTGGCTCTGCTCATCGTCATGCTCTTCTTCATCTACGCTGTCATCGGCATGCAGATGTTTGGGAAGATCGCCTTG	49
oligo_22820	120	TCTGGGATTAATGACTTAAAAAGAGGTGTGAGGCAGCTGTTCAGCCCTTCTGTCTCCTGTCCCTTTTTTTTTTTTTTTTTTTGAGATGGAGTCTTGCTCTGTTGCCCCAGGCTGGAGTGC	478
oligo_22821	120	TCTGGGCAAGTGTTTGGGCACCTGGATTTTAAAATAGTGGTGGAGCCTCCTGACGCTGCCGCCTTCACTGTTGTCTTGTTAGCACCCTCACGCCAGGAGAAAGCTGCCTGGATGAGTGAC	1
oligo_22822	120	TCTGGGCAGATTTTATTTGAACGTTGGTGCATCGGCCTGTACAATGTGATTTTCACCGCTTTGCCGCCCTTCACTCTGGGAATCTTTGAGAGGTCTTGCACTCAGGAGAGCATGCTCAGG	34
oligo_22823	120	TCTGGGCAGTGCTGTGGTTGCTCAGGGACCGGCAGAGCCTGCCCGCCAGCAATGCCTTTGTCTTCATCACCGGCTGTGACTCAGGCTTTGGGCGCCTTCTGGCACTGCAGCTGGACCAGA	223
oligo_22824	120	TCTGGGCCCTGGTCCCTTCATCTGTGAGTATGGCATTTTAACTGGATGTTATCAATGTCCCTTTTAGCCCTGCCATCCTAGATTAAGATGGCCTTTTGGGAAAATAACAGGAAGTGTGGT	18
oligo_22825	120	TCTGGGCGCAGGGCACGGCCGGCCAGCCTCAGCCTCCTCCGCCCAAGCCGCCCCGGCCCCAGCCGCCGCCGCAACAGGTTCGGTCCGCTACAGCAGGCTCTGAAGGCGGGTTTCTAGCGC	36
oligo_22826	120	TCTGGGCTCTGTTGCTTCCTTCTTTCATGGGCTAGAGCACGACTCTTTACCTCTCTCTTGGCCTCAATTTCCTCACCTGTAAAATAGATGAGGAAGCTGCTCACTTATTATTGTCTCGTT	83
oligo_22827	120	TCTGGGGAGGGCTGCACAGATGACAATGAATGCCACGCTCAGCCTGACCTCTGTGTCAACGGCCGCTGTGTCAACACCGCGGGCAGCTTCCGGTGCGACTGTGATGAGGGATTCCAGCCC	351
oligo_22828	120	TCTGGGTATATGGACAGGAGTTAAGGCTGAGTTGACAAGTCAAAACTTCTTGTCCTCAGCACCCCTGACTTTCCTCTATGTGTCCTTTTGTTTCTTCTCCTTTGAATAGTGTGTCCTGCA	14
oligo_22829	120	TCTGGGTCAATTCCTACAGGCTTGGGAGCCCACCCCAGGGAGGCTTTTATCTCCTGCAGCCTCATCCCCAGCACCCTCAAGGTAGACTACTCCTCAGCCTGAATCATGAATGAAACCTGA	453
oligo_2283	120	ACCCTCGGAATGGTTGTCTGCAACTGGGTAGTCATCCTCAGTGTGTGCATCACTGTCCTCTGCGTCTTCGACCCCACGGGCCGCACCTTTGTCAAGCTGAGAGCCACCAAGAGGAGGCAG	9
oligo_22830	120	TCTGGGTCATGTATTTGTCCGGCCGTGTTTTTGTCTCTGGCCTCGTGTGTTTACTATGGTCCCTCCTGTCCCTGTTGGGTCACCTACCACTTACCTTAGCCAATTGCTGCCTCGTTACTG	205
oligo_22831	120	TCTGGGTCCTTTGCCCCACTGTCCTCATGGCCAGCCTGCCTTTCTGTGGCCCCAATGGTATTGACCACTTCTTTCGTGACAGTTGGCCCTTGCTCAGGCTTTCTTGTGGGGACACCCACC	60
oligo_22832	120	TCTGGTAAACTGATTGCTGGCAACAACAGATTCTCTTGGCTCATATTTCTTTTCTTTCTCATCTTGATGATGATCGTCATCATCAAGAATTTAATGATTAAAATAGCATGCCTTTCTCTC	36
oligo_22833	120	TCTGGTATTTACTAGTTTTGTAGTAACGTTTTGCTAGCCTGACTGACTTTTCTTACTGGTTTTTATGCCCACGGTCCGAGGGGACTGTTCTTCTTGTTGGGGGTGTCTGCGGAATAGCGT	29
oligo_22834	120	TCTGGTGAATTTTCAAGAAATGATTCCTGCCTTTGGAATTTTCAGACTGCTGATCATCATCCTGATAATTGTGTTGGACATGGGATTTGCTCTCTATAGAAGGTTCTTTGTTCCTGAAGA	59
oligo_22835	120	TCTGTAAATAATATATGGCTAACTTTATAAGGCATGACTCACAACGATTCTTTAACTGCTTTTTGTTACTGTAATTCTGTTCACTAGAATAAAATGCAGAGCCACACCTGGTGAGGGCAC	8
oligo_22836	120	TCTGTACACCTGTGAGTTAGATCTGACTAACCTGATTCTGTTCTCACTTTCCATATCTGTATCTCTCTTTCTCATGGTGATGATGACAGCAAGTCACCTCTATTTCTGGGATGTGTGGTA	23
oligo_22837	120	TCTGTACCCAGTGAGTTGAAGGCTGGGTCCCCACCCTTCCTTTTGATTTCCTGTCTTCCTTCTCGTGGCCCCAGCTGGTTGCTGTGGAGATGAGGTTCCTGGTCCTCCCTGTCCTGGCTG	13
oligo_22838	120	TCTGTACGGAACCAGGTGGAGGATCTCCTGGCCACATTGGAGAAGAGTGGTGCTGGTGTCCCTGCTGTCATCCTCAGGAGGCCAAATCAGTCCCAGCCTCTCCCACCATCTTCCCTGCAG	525
oligo_22839	120	TCTGTACTTTTGCAGATACAGAATCCTTCATCCTGGCCGCCATGGCCTATGATCGCTATGTCGCCATCTGTAACCCTTTATTGTACACAGTTGTGATGTCTAGGGGCATCTGTATGCGGT	62
oligo_2284	120	ACCCTCTCAGTCTTGTGAAGAGTCTGGGACCTCCTTCTTCCCCACTTCTCTCTTCCCTCATTCCTTTCTCTCTCCTTCTGGCCTCTCATTTCCTTACACTCTGACATGAATGAATTATTA	61
oligo_22840	120	TCTGTCACTATAGGTCATACAATCCATTCTTAAAGTACTTGTTATTTGTTTTTATTATTACTGTTTGTCTTCTCCCCAGGGTTCAGTCCTCAAGGGGCCATCCTGTCCCACCATGCAGTG	11
oligo_22841	120	TCTGTCAGGGGCTTGGATTTCGTGTGCCGCTGCCACCCGCCCACCCGCCTTGTGAGATGGAATTGTAATAAACCACGCCATGAGGACACCGCCGCCCGCCTCGGCGCTTCCTCCACCGAG	184
oligo_22842	120	TCTGTCCACCAGACCCACCTGGAGCCCGCTTCAAGCTCTCTGTTGCGCTCCCGCATTTCTCATGCTTCTTCTCATGGGGTGGGGTTGGGGCAAAGCCTCCTTTTTAATACATTAAGTGGG	20
oligo_22843	120	TCTGTCCAGAAGCTGCCATCTCTCTCCCATGCACATCCGGGAGATAACGCCGCTAGTGGCCGCCACAGCGCTGATTCTCCACCTGTTCTCACGTGAGGCAAAGGTCTCCTTTTCTTTTCT	6
oligo_22844	120	TCTGTCCAGGTCTGTCCCCCTGCTCATCCCAGGATGCCACTCACATTTTTTTCTTCTTGTTACCTTGACCACGCTGTACAGTAACATCCAAGAGCCCATTCTACAGTGGGTGGTTTTGGT	876
oligo_22845	120	TCTGTCCCTGGACTGGCCTGAAACCAGGCAGAAGCAGGCCATTTACCTCTTCCTTCTGCCCATCGTGTTCCCACTGTGGCTGACAGTCCCCGACGTCCGAAGGCAGGAGTCTAGGAAGTT	0
oligo_22846	120	TCTGTCTAGTTGTAAGTCTAATATGATGCATTTTAAGATGGAGTCCCTCCCTCCTACTTCCCTCACTCCCTTTCTCCTTTGCTTATTTTTCCTACCTTCCCTTCCTCTTGTCTCCCCACT	30
oligo_22847	120	TCTGTCTCAACCCGCAGACCCTTGACTGAATGAGAGAGGCCAGAGGATGCTCCCCATGCTGCCACTATTTATTGTGAGCCCTGGAGGCTCCCATGTGCTTGAGGAAGGCTGGTGAGCCCG	58
