## Supplementary material for "A massively parallel reporter screen defines the syntax of SECReTE, a secretion-enhancing *cis* regulatory targeting element, in mammalian cells": all supplementary Files: File S5.xlsx (part 3 of 3)

### Sheet: Q-43067_Collateral (continued)
Oligo	Length	Sequence	Read Counts
oligo_22848	120	TCTGTGAGGTACAAGCTTTATTGAAGCTGGCCTGTGCAGACACTTCCCTTTTTGACACCCTCCTCTTTGCTTGCTGTGTCTTCATGCTTCTCCTTCCCTTCTCCATCATCATGGCCTCCT	290
oligo_22849	120	TCTGTGATAGTGAAAAAATATGTCTTTACTAAGTTGAAATGAATACTTTCTGCCTTTGCTAATGATAGTTATTCTACAATCTCCACAAGAAAAATATACCTTTTATCCGGAAATATTGGT	36
oligo_2285	120	ACCCTCTCCTACTTCGGTCTGGCCGCTGTGTTCATCGACTTCCTCATCGACACTTACTCCAGTAACTGCTGTCGCTCCCATATTTATCCCTGGTGCAAGTGCTGTCAGCCCTGTGTGGTC	225
oligo_22850	120	TCTGTGATCATTCAGAACCTGCCAGCATTGAATAGTGCCATCAACCCCCTCATCTACTGTGTCTTCAGCAGCTCCATCTCTTTCCCCTGCAGGGAGCAAAGATCACAGGATTCCAGAATG	66
oligo_22851	120	TCTGTGCACAATGTTCCTTTATTCTGCTGCTGTCCATAATAAGGGCTCGTCCACCTCCCTTCCTCTTCTGCCCATTGAGCAGTCAAAGAACTGAAAGTCCTTATAAGCCTGTGCACCTGG	502
oligo_22852	120	TCTGTGCATTATAGAATAGATTTTAATAATCTTATAGCATTGTATATTATTATTGCTGTTGTCACTGTTATTATTATTGTGGATACTGGCCCTTGGTGTGTTGCATAGCTCCCTATGTAT	23
oligo_22853	120	TCTGTGGCACCATGTGGCCCCAGTGGCAGGACAGTTGCATTCTGTGGCCTTCTTAGCACTGGCCTTTGTGCTGGCACTGGCATGCTGTGCCTCGAATGTCACTTTCCTGCCCTTCTTGAG	247
oligo_22854	120	TCTGTGGCTGGATTTGCGTTCAGTATCTTCGAAAGTGATATTCCATTTATCTTCACTTTTTTAATACCACCTGCCACAATGATTGGCTGTTTGTTCTTATCTTCTCATCTTCTCTTTTCT	41
oligo_22855	120	TCTGTGGGCACTGACTCCAGCCAGCAAGAGGACTCTGGCCAGCATGCTGCCCCTCTGCCCGCCCCGCCCATACTCTCCGGTGACACGCCCATAGCACCAACCCCGGAACAGATTGGGAAG	80
oligo_22856	120	TCTGTGGGGTGCTGTATGCCGTGGATAGCTACAACCAGCGGAATGCCAACATCTCCTACGCTTTCGACACCCACACCAACACACAGATCGTCCCCAGGCTGCTGTTCGAGAATGAGTATT	5
oligo_22857	120	TCTGTGTCCTGAAAACCTTAGATACATAGCCGACTGTATACAGAGGTTCATCTCAACCTCAACACTATTGACTTTTGGGGCTGGATAGTTCTCTGTTGTGGGGGTTTGTCTTGTGCACTG	14
oligo_22858	120	TCTGTGTCCTGTCTGTGGGTGCCAACCTCACCACCTTTGATGGGGCCCGTGGTGCCACCACCTCTCCTGGTGTCTATGAGCTCTCTTCCCGCTGCCCAGGACTACAGAATACCATCCCCT	608
oligo_22859	120	TCTGTGTCTCTTCCTTTTTAACAAGTTCAAGTGAAGTAAAACCTTTTCTTTTTTTCCTTCTTTCTCTCTCTCTCTCTCTCAAAGCTTCAGTTAGACACACAGTTCACTGAAAATTCAGTC	4
oligo_2286	120	ACCCTCTGGGCCCTCTCCGTGGCCATCTTTTCCGTGGGCGGCATGATTTCCTCCTTCCTCATTGGTATCATCTCTCAGTGGCTTGGAAGGAAAAGGGCCATGCTGGTCAACAATGTCCTG	1960
oligo_22860	120	TCTGTGTGCTGCAGACCATTCAGAACTGTCACGTGTGTCCCCATGGTCTCATTCATTGTATTCCTAGCAATTCCCTTTTCAATGTTGAGTTCACCTCTTTATTTCACAAAGTACTTGGTC	26
oligo_22861	120	TCTGTGTTATTTTACTCTTAAAACCAAACTCTACCTTTTCTTGTTGTTTTTTTTTTTTTTTTTTTTTTTTTTTTGGTTACCTTCTCATTCATGTCAAGTATGTGGTTCATTCTTAGAACC	61
oligo_22862	120	TCTGTGTTCCAGGTGTCGGTGCTGCCAGGCAATGTGGGCTACCTGCGCTTCGATAGTTTTGCTGACGCCTCCGTCCTGGGTGTGTTGGCCCCATATGTCCTGCGCCAGGTGTGGGAGCCG	105
oligo_22863	120	TCTGTTAAACAGGGCTGGCATCAGGTAGAGGGAGCAGAGTGGTGACCTGATAGCTCCTGTCATCGTGTTAGTTTTTGATTCTATTTAAGGGAAGTAGCTGAGATTTAGACGGATGTAGAT	7
oligo_22864	120	TCTGTTAATAATCTCACATATACAAGTAGCTTCCCTCCCCTCTAGTTTTTTCTTCCTTTTCACTGCTGTTATATTTCATCATGATAATTCAGCAGGCCCAAGTAAAGGTTAAAAATAAGG	219
oligo_22865	120	TCTGTTACAGCCCACTGTGTCCTTTAGAAGCTTGAAAGGAACCCAACTCTTTGCTGCACTGTCCTTTTTCTTCCTCAAATTCAGACCCTCCTTCCACCGGCACCCCCCTACTCCACCCTC	331
oligo_22866	120	TCTGTTATTTTGGTTGTAAATCATTCTCCTGTGGAATTGGCAAAAGCTACATTTTTACTGTCCTTACCAGCAACAGTTTGCGTCGTCACATGCTGTGAGTGTGGGCTGTGGTGTGTCCGT	11
oligo_22867	120	TCTGTTCCCAGCCATGGCCTTCCAGCTTGTGTCCCTGATTCAGGGAGCTCTCCCTTCCTCCTCCTCCTCCTCCTCCGGAGGTGGGATCCCAGAGCCTGCCAGTGGAGGCTTATCTGTTGG	28
oligo_22868	120	TCTGTTCCCCCTTCCCCGTCCCTGCTCCCTGCCAGGCGCGTGCGGGACGCCGCTCTTGGTCCCCACGCCTCCGCCCCGCCCCCTCCCGGGACGCCGGGAGACCCCGGCCGTCCTTTATCC	316
oligo_22869	120	TCTGTTCCCTGGGACCGCCTTCAGACATTTGGAGACAGCAGTCTCGCTTCCTTCCTCTCTGCTTCTCTCCTTCCCCTTCCAAATGCGTGACTGGTCTTCTGACTCCTATGGGGGAAGGGG	61
oligo_2287	120	ACCCTCTTCGGGCCTTCGGGGTTGGGGGAGGAGCTGCTGAGCCTCTCACTAGCCTCCCTGCTCCCAGCCCCCGCCTCACCGGGGCCGCCCCTGGCCCTGCCCCGCCTCTTGATCCCCAAC	210
oligo_22870	120	TCTGTTCTGAGAATGCCATCAGCAAGAGGAAAGTATAAAGCGTTTTCCACCTGTGGCTGTCACCTCTCTGTTTTTTCCTTGTTCTATGGGACAGCTTTTGGGGTGTACATTAGTTCTGCT	57
oligo_22871	120	TCTGTTCTTAGTCCCAGGAGCCACAGGTAATCGAGAATGTTTGTGAACTCTATCCACATCCCCTCCCCCACCTGCCAAATAACCTGTTCAAAACAAAGAAGGCATAGAATATAAATGAAT	5
oligo_22872	120	TCTGTTGAGAATGGACTCTACGCTCAGGCAGGGGAGAGGCCTCCTCACACTGGTCCCGGCCTCACTCTTTTCCCTGACCCTCGGGGGCCCAGGGCCATGGAAGGACCCTTAGGAGTTCGA	803
oligo_22873	120	TCTGTTGCACTGACCTTAGCACGCACGCACACACACACACACCATCGCCACCACTACCATCATCATCTTATCCTCATCTTTGGAAAATAAGTACTGTTGATCCATGTAATCCTTTGCATA	9
oligo_22874	120	TCTGTTGTATGAATAATACCTCAAGTGATACAGCCTTGTTGATGGTCATTTTTATTGTTTCTGATTTTGGTCATTCCACATAATTCTTTGTGCAGTCTTCTGCACATGTGCACAAGTTCC	244
oligo_22875	120	TCTGTTTCCCCCACTAGACTGTGAGCTCCTCGAGGGCAGGATTGTCTTTTTTTTTCTGTGTCCCCAGCACTTACAACAAAGCCTAGCACAAAGTAGGTGTTCAACAAAAATGTGATGACC	106
oligo_22876	120	TCTGTTTGATTCTCTGTCCACTCTTGACTGGGACACTGGGAGATCTCTGTCATCAGCCACAGCCACTACCTCAGCTCCTCAGGGGGCCACAACTCCCCAGGAACTCACTTTGGAAACCAT	73
oligo_22877	120	TCTGTTTGTTTTTCCCCTCAGCCCTGCCACCGTGGGGAGTCTGGTTTTTCTCTTCATCCTGTCTCTCTCCTCCTTACTCTTGGATAAATAAACAGCCTGTGAGCACACAGGCAGCCCGGC	60
oligo_22878	120	TCTGTTTTATCTCCAGCGTCACGTTCTGTGGCTCCAACGTCTTGAACCACTTCTTCTGTGACATTTCCCCCATCCTCAAGCTGGCCTGCACGGACTTCTCCACTGCAGAGCTGGTGGATT	143
oligo_22879	120	TCTGTTTTCATACCCTTGTAAGTGGGTTATGTGGTGGGTATGGTCAGTTTTTTCTTTTTTCTTTTCTTTTCTTTTTTTTGAGACAGAGTTTCGCTTTTGTTGCCCGGGCTGGAATGCAAT	15
oligo_2288	120	ACCCTGAAAGGCCAGGATCACAGCCCAGTAATTGGCCTGACCTCAGCTTGTCCTGCCTTCTGCCCTCTCGTCACTCCATTCAAGCTCTGAGGGAAGACCCTGATCTCAGACTTACTTCTC	23
oligo_22880	120	TCTTAAAAAAGCAGCAGCAAGGTACCTTGCCATTTTTAGCATATTTTCTTCCTTTTTCTTTTTTCTTTTTTTTTTTTTTTTGAGATGGAGTCTCACTCTGTCACACAGGCTGGAATGCAG	29
oligo_22881	120	TCTTAAAAAAGCAGCAGCAAGGTACCTTGCCATTTTTAGCATATTTTCTTCCTTTTTCTTTTTTCTTTTTTTTTTTTTTTTGAGATGGAGTCTCACTCTGTCACACAGGCTGGAATGCAG	27
oligo_22882	120	TCTTAACAGTTTGTGATAATTTCTAAAACTGTCTTTTCAACTTATGTAATGATGTTGACACTTTTGGCTTTTATTTCTGGTATTAGAGTTTGTATTTTCACAGAGTGCTTTGTAGCAGGC	2
oligo_22883	120	TCTTAACTACACTTTACTATGGCCCTGTTGAAAACAGACTATCAAGTTTTTTGTCTCTGTTCTGTCATCTCTCTTAAGCCAGGCACCTTTAGAGTGTTTGCAATTTGTTCGAAGTGGTTG	124
oligo_22884	120	TCTTAACTCTTGGACCCTCCTCGTCTGCATGGTAACTCCGTCTGAGTCTACCATTTTCTTGCTCTCCCTCCTTCCTTGGGCCTGCCTCAGTTCCCTTTGGCCTCCCCCTTTACCCAGCTC	69
oligo_22885	120	TCTTAAGTTCCCTAAGGCAGAAGATTTAACATGCAATTCTACCAGATCCCTTCCTATTCCCCCAACACCTTTTCTCTAACCCCCATATCCCAAATAATAATAATAATAATAATAATAATA	0
oligo_22886	120	TCTTAATTGCCGACAATGGAATCCCGTCACTTACAAGTACAAACACCCTTACCATCCATGTCTGTGACTGTGGTGACAGTGGGAGCACACAGACCTGCCAGTACCAGGAGCTTGTGCTTT	186
oligo_22887	120	TCTTAATTTTAGGGACAGCTACCGGAAGGAGGGGAACAAGGAGTTCTCTTCCGCAGCCCCTTTCCCCACGCCCACCCCCAGTCTCCAGGGACCCTTGCCTGCCTCCTAGGCTGGAAGCCA	4
oligo_22888	120	TCTTACATATACTATGTTTCGTCTACAGTTGCCTATGCTATTGGCATGATACTTACATTTGTTGTTCTGGTGCTGATGAAAAAGGGGCAACCTGCTCTCCTCTATTTAGTACCTTGCACA	206
oligo_22889	120	TCTTACCATATACATATACACAAGGAAGCTTTTGGAGGTGATGGATATATTTATTACCTTGATTGTGGTGATGGTTTGACAGGTATGTGACTATGTCTAAACTCATCAAATTGTATACAT	13
oligo_2289	120	ACCCTGAAGGTCATTCTGGGGTTCTTCCTTCCCTTCGTGGTCATGGCTTGCTGCTATACCATCATCATTCACACCCTGATACAAGCCAAGAAGTCTTCCAAGCACAAAGCCCTAAAAGTG	149
oligo_22890	120	TCTTACTAGTTTCCCTTGCATGGTTTAGAAAGCTTGCCCTGGTGCCTCACCCCTTGCCATAATTACTATGTCATTTGCTGGAGCTCTGCCCATCCTGCCCCTGAGCCCATGGCACTCTAT	15
oligo_22891	120	TCTTACTGAAAACAAGTTCATAAGATGAGAAAAATCTACGAGCTTCTTATTTACAACACTGCTGCCCCCTTTCCTCCCAGACTCTGACATGGATGTTCATGCAACTTAAGTGTGTTGTTC	51
oligo_22892	120	TCTTAGAAAATTGTGGGAATCCCCCCTCACTCTGCCTATGTTGCACTCTCTCTCTTCCCAACCATAACTCTGCCCTCAGCTATTAACTGTGCTGTGTATTTATCAAGTTGGTATGTTGTA	2
oligo_22893	120	TCTTATCCCAGTAACTCCTCTTCCCATTTTCCAATCCATCCCCAGCCTTTTTTTTTTTTCTTCTGTACTCTTCTTTTGCCTTCAATATGAGTTTCATTTCCTCTGTGTCTTTGGGCAGAC	5
oligo_22894	120	TCTTATCCTCACATCTGTTTTCACACCTTCATCCCTGTCTTCCTCATGTTCACACTTGTCTTCCCCATGTTCATAGCTGCCTTTCTTACCATTTTGGTTTGAAGGGCAGTCTTCTCTGGC	59
oligo_22895	120	TCTTATCTTACAGGCAGTTCCTCAAATCTCTACCCTGGCTTGGTACACCACACTAGTGCCCCTGCTTGTGGTGCTGGGCGTCACTGCAATCAAAGACCTGGTGGACGATGTGGCTCGCCA	136
oligo_22896	120	TCTTATTTTGTCATATTCATCCAGTTTCAGTTGTCCTGTCATCTCTTAACAGCAGTGCCAACCCCATCATTTACTTCTTCGTGGGCTCTTTTAGGAAGCAGTGGCGGCTGCAGCAGCCGA	62
oligo_22897	120	TCTTATTTTTTCTTTCCTGTCTTAAACTTTGCCTTCTATTCCTTTTTTCTTTTTTTGACCGCAATGACTTCATTGTCATTTGTAAAAGTGATACATGACTGTTAAAGATAGACATTGTAG	59
oligo_22898	120	TCTTCAAAAGTCATACCTCTAATTGGAGAGTATCTGGTATTTACCATGATTTTTGTGACACTGTCAATTATGGTAACCGTCTTCGCTATCAACATTCATCATCGTTCTTCCTCAACACAT	1
oligo_22899	120	TCTTCAACAACAGCCGCTGCGACCCCGCCTGCAGCTCGCCCGCCTGCCTCTACGACAACTTCGACTGCCACGCCGGTGGCCGCGAGCGCACTTGCAACCCGGTGTACGAGAAGTACTGCG	3
oligo_229	120	AAACGACCCCGCGCCGGCGCCCCATCCTGCGGCCAGTGCCTCCGCGCCCCGGCTCCGGTCCCCACCGTCCCCGCCCCAGATTTCCGGAGGAGCAGGCGGGCGGGGTCCCGCGGGGCCGGC	1
oligo_2290	120	ACCCTGAGCCAGTGGTCCACACCTGGGTCTACCCCGAGCCGGTGGCCGTCACCCTCACCCACAGCCATGCCATCTCCTGAGGATCTGCGGCTGGTGCTGATGCCCTGGGGCCCGTGGCAC	202
oligo_22900	120	TCTTCAACCATGGGGGAAGACCTCCAGCTTCCATTTTCCCCTATACGTGTCTGTGCTGACATCCTTTCCAGCAGTAGAAGACTAAAAAGATATATCTTAACCCATTCCTCAAAAGGACAT	20
oligo_22901	120	TCTTCAACCTGACCCTCAAGGAGATCCACTTCCTCAAGTGGCTGGACATCTACTGCCCCCACGTCCCCTTCATTTTCAAAGGCGACGATGACGTCTTCGTCAACCCCACCAACCTGCTAG	204
oligo_22902	120	TCTTCAAGCTCTGTATGAAAGAGGCTGTGTGTCATGCTCACAGCCTCTGCCTGCTCTTCTCATCCTAATAACCCCCACCAGTGTGTTTTCCACAATGCCCACCAGACCCTAGGGCCTGGC	31
oligo_22903	120	TCTTCACCTCTTTTCTCAGCTCCCTGCAGCATGGGTGCTGGGCCCTCCTTGCTGCTCGCCGCCCTCCTGCTGCTTCTCTCCGGCGACGGCGCCGTGCGCTGCGACACACCTGCCAACTGC	147
oligo_22904	120	TCTTCACGCTCTTCATCGTCCTGGCGACCTTCCTCCTGTCCCTGTTCTGCGTCACCAACGGTGGCATCTACGTCTTCACGCTCCTGGACCATTTTGCAGCCGGCACGTCCATCCTCTTTG	424
oligo_22905	120	TCTTCACTTTCTCTGCGGCTGTCTACTCTGTGGAGCACGATGTGCCCAGCACCAACTTCACTACCATCCCCCACTCCTGGTGGTGGGCCGCGGTGAGCATCTCCACCGTGGGCTACGGAG	3
oligo_22906	120	TCTTCAGGGCTTTAAATAAAAGGTTAAGTCCAGCTTCCAAACACAATTTTCCACATTAGCAGCTCCAATCTTCTTAAATAAAGCTCTGTTTTCCTATATTTTTATGACTGCTGAGACCCC	1
oligo_22907	120	TCTTCAGTTGGAGATCTAGGCAGTGGGTTAAGCCAGACCCCTAAAGTGACCCTTTCCTCTTCTGCCCTATTCTTCTCAGACCCTCAGAAAGACATCCAATTTTTTTAAATCCCTGTAGCT	66
oligo_22908	120	TCTTCATAAGTCCTTGGGAGAGGTGCTAGAAAAATATAAGGCACTATCATAATTACAGTGATGTCCTTGCTGTTACTACTCAAATCACCCACAAATTTCCCCAAAGACTGCGCTAGCTGT	61
oligo_22909	120	TCTTCCAAAGTCATTCCTCTCATTGGAGAGTACCTGCTGTTCATCATGATTTTTGTGACCCTGTCCATCATTGTTACCGTGTTTGTCATTAACGTTCACCACAGATCTTCTTCCACGTAC	55
oligo_2291	120	ACCCTGAGTAACAAGCTCCGTCTCTTGTAGCCAAGTCAGCTGAATTTATTTTCTTAAGCAATATTTGTGGTTATTTCTTCCTTTTTTTCTTACGAATAAAATATACTCAGATGTTTAAAA	16
oligo_22910	120	TCTTCCAACGCACCCCTCTACAAACATCAGCAAGAAGTCCAAAGTTTCTTTGTGGTTATGGCTTTGATTTCTGTGCCGTGGATGCTTCTGATTAAGCCGTTTATTCTTAGAGCCAGTCAT	6
oligo_22911	120	TCTTCCAAGCAGTGTTTGACAGAAAGGCCTTCCGTCCATTCACCAACTACAGCATCCCTACCCGTGTCAACATCTCCTTCACCCTGTCTGCCATCCTGGGAGTGGATGCACAGCTCCAGC	6
oligo_22912	120	TCTTCCACAGCACCTGAAAGAGTTTTTGGGCCATCCTCATCATAACACACTTCTGTTTTTCTCCTTTCCATTGTCGGATGAGAATGATGTTTTTGACAAGCTAAGTGTCATTGCAGAAGA	136
oligo_22913	120	TCTTCCACCTGCTCCTCTCCATCCTCCTCTCCCTCCTCCCTATCTCTCCACCTCATTTGCCCCCTTCTTGGCCTCTCCGGGTCTCCCAGCTCTCCATCCTCCCCAGCTCTCCACTCCCGG	771
oligo_22914	120	TCTTCCATTATAGTGTGAGTGGAGACTGCCCCCCCTCCCCAACATATTCCTTCCCATATCTCTCATGATTGTCCCTCTGTAATTTCAAAATGAATGAAATTCATGTGAATGTAGGTTGAG	14
oligo_22915	120	TCTTCCCAAAATGTGGAGTATTAGTAGAATGGATACAGTTATCTGGTTTGTTACTATGCTGTCCTCTGCACTGCTAAGTACTGAAATAGGCCTACTTGTTGGGGTTTGTTTTTCTATATT	4
oligo_22916	120	TCTTCCCTGAGCACTCTATCTAAATAAATCCCTCTTCTGCAACCCAGTGCTTTTTGTTCTATTACTGACTTCTTTTCCTTGTAGAAGTTACTATTACTGCTTTTTACCTTTTTATTTATT	87
oligo_22917	120	TCTTCCCTGCCGCTGAGGCTGGGGCTGCACGGAGGTCCTCAGGCTTCCCACCCTTTCTGCATCAGCTTTAGTGTCTGTCGGCTGGGTGGACTGCAGGGCAGGTGACCTGGAGGAGGCCCT	710
oligo_22918	120	TCTTCCTCCAGCGGCTCCATCCCGCCTCCCGTGCCTCGTCCTCCCGCCGCCTCCGCCGCCGCGCCCCCGGTGGCTGCCTCGGCGGACCGGGGAGGGGGCCCACCGCGTCGACCGCCCGCT	236
oligo_22919	120	TCTTCCTCGGCATTTCATTCTTTTCATCTCATTAATTGGATGGGGAGTCCCAGCTATAGTAGTGGCTATAACAGTGGGAGTTATTTATTCTCAGAATGGAAATAATCCACAGTGGGAATT	28
oligo_2292	120	ACCCTGCAGCCAGGACTGGGGTTCACGTCACTGCCAGAGCTACACTCGCCTTCTGCTTCCACGGTCCTGTTAATTCTAGATCAGAGAGCAAGAAAAAAGTACAGAACATATCCTCTACGG	726
oligo_22920	120	TCTTCCTGATGCTCATCAACGTGGACCGCTACGCCGCCATCGTGCACCCGCTGCGACTGCGCCACCTGCGGCGGCCCCGCGTGGCGCGGCTGCTCTGCCTGGGCGTGTGGGCGCTCATCC	332
oligo_22921	120	TCTTCCTGGAACCTGGTAGAGTAGATTAGACTCAAAGGCTTTTTCTTCCTTTTCTTACTCCTGTTTTTTCCACTCACTCTTCCCAAGAGATTTCCTAAAGCTTCAAGCTTAATAAGCCTA	0
oligo_22922	120	TCTTCCTGGCAGATCTGTGGCCTTCCCTGCTCAGCCTCTTGGTCCCCCCACTCCCTCCACCGCCTCACCTTCCCTGCTGGGTCTCTGGGGCACAGTGTGAAACCCGCACCCTAGCCAGGC	50
oligo_22923	120	TCTTCCTTCCTTCTCCTCTTCCTACCTTCCTCCCTCCTTTCCCTCTCCTCCCCTTCTCTCCCTTTCCCTCCCCTTCCCTTCCTTTTCTTCTTTCCTCCGCTCCCCTCCCCTTCCCTCCCC	1
oligo_22924	120	TCTTCGACTAAAATTTTTTTATCCGGAGTGTATTTAATCGGTTCTGTTCTGTCCTCTCCACCACCCCCACCCCCCTCCCTCCGGTGTGTGTGCCGCTGCCGCTGTTGCCGCCGCCGCTGC	84
oligo_22925	120	TCTTCGCATTTGTCACCATGATCGTGGCTGCAGTGGGAGTGACCACGTGGCTGCAGTTTCTCTTCTGCTTCTCCTACATCAAGCTCGCAGTCACGCTGGTCAAGTATTTTCCACAGGCCT	248
oligo_22926	120	TCTTCGGCAGCATTTTCTTCCTCACGTGCATGAGCGTGGACCGCTACCTCTCCATCACCTACTTCACCAACACCCCCAGCAGCAGGAAGAAGATGGTACGCCGTGTCGTCTGCATCCTGG	169
oligo_22927	120	TCTTCGTCTTCCCAAACTGAAACTCTCTATACCCATGAAACCATAAATTCCCATTCCCCTCTTCCCTTCCTCCTCCAACAAGCCAAAGATGTTTGTCTTGCTCTATGTTACAAGTTTTGC	275
oligo_22928	120	TCTTCGTGGTGTACACCATGCTGCCCTTCAACATGCGAGACGCCATCATTGCCAGCGTCCTCACCTCCTCCTCCCACACCATCGTGCTTAGCGTCTGCCTGTCTGCAACACCGGGAGGCA	5
oligo_22929	120	TCTTCTACCTCTTCCACCTCTGGCACCCTTGGCACAGCAAGACCAACCCCCCACTTCCTCCTCCTCCTCCTCAGCCTACTCAGGGTAAAGACAAGGATGAAGACCTTTATGATGATCCAC	70
oligo_2293	120	ACCCTGCAGGATGGCACCAGGAGGTTCACCTGCAGCGGGAAGCCCATCCACCACTTCGTCGGCGTCAGCACCTTCTCCCAGTACACAGTGGTGGATGAGAATGCAGTGGCCAAAATTGAT	0
oligo_22930	120	TCTTCTCCATACCCTGAGCCACCTCTCTCACTTTCTTTAGTTGTGCCTTGCCCTATCGCCTCCCATTTTCCCTTCAAAGTAGAATGTCTTGTAAAGACACAGTAACTCCTGTGTGTTTTG	67
oligo_22931	120	TCTTCTCTAATCATTTGTACCCCTTTATACTCAACCCTTCTTCCAGCCCCTGGCAGGATGATCTCTTCTGTTTCTATAGTTGCCTTTTTGACAGTGTCATATAAATGGAATCATACAATA	24
oligo_22932	120	TCTTCTCTTTTCTTCTCTCTTTTCTGAAGAACGAATGGATGTACAGCCATTTCTGGTATTCCTAATTCCTTTCCTTCATTTTATCATTTTTCTTTTTACTCTTCGATGTCTGGAATGGAA	4
oligo_22933	120	TCTTCTGCACCACATCACCAGGGTACCCACTGACGTCCAGCACAGTGTACTCTCCTCCGCCCCGACCCCTGCCCCGCAGCACCTTCGCCCGGCCGGCCTTTAACCTCAAGAAGCCCTCCA	90
oligo_22934	120	TCTTCTGCCCTGCCCTAAATCTCCCACTCTCTGTTTCTGTCTGTTTCCTACTGCTGCTCTCTCAACCTCATTCCCACCTCTGGGGCCCCTTCCTCGTGCTTCTCCTTCCTGAGGGTTTGG	702
oligo_22935	120	TCTTCTGGACCAACGCTCAGAACCAGTCCTTCTCCGCCATCCTGAATGCCTCCTCCCGTGGCTTTGTCCTCCATGGCCTGGAGCCCGCCAGTCTGTATCACATCCACCTCATGGCTGCCA	202
oligo_22936	120	TCTTCTGTCCTCCTGGCTATGTCCGTTGACTGCTATGTGGCCATCTGCTGTCCCCTCCATTATGCCTCCATCCTCACCAATGAAGTCATTGGTAGAACTGGGTTAGCCATCATTTGCTGC	35
oligo_22937	120	TCTTCTGTCTGATGTTTCTGTGTGCAGCAGAGTGGGTGACCCTGGGCCTCAACATCCCCCTCCTCTTCTACCACCTCTGGAGGTACTTCCACCGTCCTGCAGATGGCTCTGAGGTCATGT	68
oligo_22938	120	TCTTCTGTGATTTCCAAAAGCAAGGCAGCCGTGCTGTTCTAGTTCCTCTCCATCCGCCACCTCCCCTCCCGCTGCCCCAGAAGTTTCTATCATTCCATGGAGAAAGCTGTGTTCCAATGA	128
oligo_22939	120	TCTTCTTGTAGAAGACCCTTTAGCTACCCCTCCTATTGCTACTCGTGCACCTTCCATTACACTCCCCCCTACCTTTCGCCCCCTCCTCACCATTATTGAGACCACCAAAGATTCCCTGTC	292
oligo_2294	120	ACCCTGCAGGATGGCACCAGGAGGTTCACCTGCAGGGGGAAGCCCATTCACCACTTCCTTGGCACCAGCACCTTCTCCCAGTACACGGTGGTGGATGAGAATGCAGTGGCCAAAATTGAT	72
oligo_22940	120	TCTTCTTTGTCACTGCCTCTTGGAGCATCTTCGCCTATGTCTGGCTTTATCTCATCCTTGCTGTTTTTTCCCCCGGTGTGGTCCAGGTGTGGGAGGCGCTGCTGACCCTGGTCTTCTTCC	20
oligo_22941	120	TCTTGAAGACCAACGACCTGCTGCGTGGCATTGAGGCCGCCCTGGGCACCCGCGCCAGCGCCAGCTCCTTTCTCAACATGTCACGTTGCTGCATCAGAGCGCTAGCTGAGCACAAGAAGA	11
oligo_22942	120	TCTTGAATTCTTTAGTAGGGGCGGAGTCTGCTGCTGCCCTGCGCTGCCACCTCGGCTACACTGCCCTCCGCGACGACCCCTGACCAGCCGGGGTCACGTCCGGGAGACGGGATCATGAAG	703
oligo_22943	120	TCTTGAGCCCGCAGTTCCTGAGAGAAGAACCCTGAGGAACAGACGTTCCCTCGCGGCCCTGGCACCTCTAACCCCAGACATGCTGCTGCTGCTGCTGCCCCTGCTCTGGGGGAGGGAGAG	65
oligo_22944	120	TCTTGCCAGCCCTGGTCATGCAGTGGCCATGGAGAATGTGTAGAAATCATCAATAATTACACCTGCAACTGTGATGTGGGGTACTATGGGCCCCAGTGTCAGTTTGTGATTCAGTGTGAG	27
oligo_22945	120	TCTTGCCCCATGGAAGAAAGGACTTATTGCAGTGGTTATCATCGGAGTGATCATTGCTCTCTTGATCATTGCGGCCAAATGTTATTTTCTGAGGAAAGCCAAGGCCAAGCAGATGCCAGT	98
oligo_22946	120	TCTTGCTCCCCCAGATGCATTATAGGATGGGGCCAGCTTTCTCCCTCCCTTCTTCACTTCCTCCCTCCCTCCATTTTCTCCGGTGAGACCAAGCAGCAAAGGGCTGCCTCAGTCCCCTGG	7
oligo_22947	120	TCTTGCTGCTGCTGCCTGCCTGCCCACCCGCCTGGGCTTGCAGCCCGCCACTTTACTTTCTCCAGCCCTGATACCAGCTGAGAAGTCTCCCTGCAGCTGCTAGTTCCTGCCCAGGACCAT	325
oligo_22948	120	TCTTGCTTTGAGTGGTGGTTCCCAGGAATTATAGGAGCAGGTCTGATGGCCATTCCAGCAACAACAATGTCCTTGACAGCAAGAAAAAGAGCGTGCTGCAACAACAGAACTGGAATGTTT	9
oligo_22949	120	TCTTGCTTTTGTCTCTCTCTTCCCTCCCTGCAACTCTCTCTCCCCTCCTCCCACTCTCTTCCCCCTCCCCCCTCCTCCCACTGTCTCTCACCTCCCCCACCCCCCACTCTCTCTCATCTC	1
oligo_2295	120	ACCCTGCGCACGCTGCCCGGCACGCGGCTCGCCTGGCTGGCGGAGCCCGACGCCCACAGCCACTTCGACTATGACCCGCGTGCTGACGAGTTCTTCTTCGACCGCCACCCCGGCGTCTTC	36
oligo_22950	120	TCTTGGAAGAGGAAGAGAAGTTGAAGGGCCTGGAGAAAGCACACATTGTTTGTTTCCCTGCTCCTGCTCACCTCTCTCACTTGTCTTGGTTTTACAAAAGGCTGTGTGGATGGTGCCAGC	44
oligo_22951	120	TCTTGGAATCTCCACTTTTTATATAGCACTCAACCTTCAAAGCCCATTTCTGATGTCATTTCCTCCAACGATCTTCCTTGACCCATACTGAACCCAGAGAGCCCCTCAACTGTTATGTGC	114
oligo_22952	120	TCTTGGACCAAGGAAGAAATATCCTCAATGAAACCAAAAGAATTCACCATCTCTCCTGACTGTGGCACCATTCGCCCCCAGGGATTTGCTGCTATCAGGGTGACATTATGCTCCAACACT	0
oligo_22953	120	TCTTGGCACACTATATCATCATTGGTCCATGTGAGGCCCTTTTATTTTTTTTTCTTCAGTTTTGTCCCCTTCATCACCCATTCCTGATCCCATCCTCCCCGCCCCCTACACAGGCACCCA	143
oligo_22954	120	TCTTGGCCTCCCAAAGTGCTGAGATTACAGGCATGAGCCACCGCACCCGGCCTTTTTTTTTTTTTTTTTTTTTTTGAGGCGGGGTCTCTGTCACCCAGGCTGGAGTGCAGTGCACAATCT	212
oligo_22955	120	TCTTGGGAAGGCACTGCCTACACTGTCATCCACTTCTTGGTGGGCTTTGTGATTCCATCTGTCCTCATAATTTTATTTTACCAAAAGGTCATAAAATATATTTGGAGAATAGGCACAGAT	21
oligo_22956	120	TCTTGGGACTTTTTTGACGTAAGAAATACTTCTTTATTTATGCATATTCTTCCCACAGTGATTTTTCCAGCATTCTTCTGCCATATGCCTTTAGGGCTTTTATAAAATAGAAAATTAGGC	5
oligo_22957	120	TCTTGGGGCTTCTCGGCAGGGGTGTGGGGAAGAACGAGGAACTGCGTCTTTATCACCATCTCTTCAACAACTATGACCCAGGAAGCCGGCCAGTGCGGGAGCCTGAGGATACTGTCACCA	27
oligo_22958	120	TCTTGGTGACAGTGGAATCTTTGTCTCTTCACCGTGTTAACATAATCTATCTATTTTCTTATTTTCCCCTCTGGTCTATGCTTCTGCTTCCTTCATATTACTGAGCATTAACAACACCAA	5
oligo_22959	120	TCTTGGTTAATATTTAATTTCAACTATTTATGAGATGTATCTTTTGCTCTCTCTTGCTCTCTTATTTGTACCGGTTTTTGTATATAAAATTCATGTTTCCAATCTCTCTCTCCCTGATCG	3
oligo_2296	120	ACCCTGCTCTGTGTCTCAGCCCTGGCCGTCATCTCCTATGTCACACCTGTGTTCCTCGTGGCCCTCTTGCCCCTGGCCATCGTGTGCTACTTCATCCAGAAGTACTTCCGGGTGGCGTCC	127
oligo_22960	120	TCTTGGTTACACAGTGTCAGAGCTTTTGTTTTTTGATGGGGTTTTATCCTCTTCACCACCACTACCCACTCCATTTTTTTTCTATTTTTAAGATTAGAGGAAAATGACCATTAAGAACCA	0
oligo_22961	120	TCTTGGTTCTCAGGGTTTTCAGTGGCCACTGTGCAAACCACATGGATTTTCAGTTTCCCTTTTTGTGGCCCCAACAGGGTGAACCACTTCTTCTGTGACAGCCCTCCTGTTATTGCACTG	246
oligo_22962	120	TCTTGTAATATTCATACTGTGAGCCTGTGTTTTTGAATAAAAATGCTTTCTAATCTCCCTCCTTCTTACTTTCCCTTGATAGCAAAAAGGGTGTATAGTGTGGTTGTGGATTATATATAA	165
oligo_22963	120	TCTTGTCAAGTACATCATCCTTCATGACCACTAACTTTGTGTTTTTTTTCTTTCCTTTGTTGTTCTGTTTCCTATTTTGCCAGGAAGTATTTCCATAGTTGCTGAGAATCAAAGCACAAA	42
oligo_22964	120	TCTTGTGATAGTTCTCACGAGATCTGATGATTTTATAAGTTTGATAGTTCCTCCTGTGTTCATTCTCCTTCCTGCCACCTTGTGAAGATGCCTTGGTTCCTCTTCACTGTCTGCCATGAT	782
oligo_22965	120	TCTTGTGCCTTCTGCTCTCTCAGCAACCACTCCTCATGTAATCTTTGCCTCTCTCTTCCCCATAGCTTTTCTAGTTGTTGTTTTTCAATAAAAGTGTCCTCCTCTTTCTGTGAGAGTCCT	7
oligo_22966	120	TCTTGTTCTTCTGTCTCACGCCTCCGGCCATTTTTTTGGTTGAGTCCATTAGCATCTTTAGTCATTCCACCAGTGACTGATAGGAAATGAGGCTTTTCTTCCCCTGACCAAAACTCCTTC	110
oligo_22967	120	TCTTGTTTCTGCTTTCTCCCTACAGTTCCACCAGGTGAGAAGAGTGATGACCATCCTTTTCCTTACTATGGTTATTTCATACTTTGGTTGCATGAAGGCTGCCCCCATGAAAGAAGCAAA	55
oligo_22968	120	TCTTTACCTGTATTTACTGTGGAAGGACTGGAACCTTATGCCTTATTTAATCTTTCTGTCACTCCTTATACCTACTGGGGAAAGGGCCCCAAAACATCTCTGTCACTTCGAGCACCTGAA	5
oligo_22969	120	TCTTTATCAAGGAGATATATCAGTGTTGTCTCATAGAACTGCCTGGATTCCATTTATGTTTTTTCTGATTCCATCCTGTGTCCCCTTCATCCTTGACTCCTTTGGTATTTCACTGAATTT	10
oligo_2297	120	ACCCTGGAAAAACAAGCCAAGGAGGATTTCTTTTGTTCTGTTTTCTCTCTCTCTCTCTCTCTCTCTCTCTCTCTCTCTCTCTCTCTCTCTATTACTGTGGCTTTGGATTTCCTTATGTGT	462
oligo_22970	120	TCTTTCACAGCTTGGCATGGGGCAGCTGGACTCCGGGGGAGGGTGTGCATTGGTACCCCCAGCTGCTCTACCGCCTGGGGCGTCTCCTGCTAGAAGAGGGCAGCTTCCACCCACTGGGCA	187
oligo_22971	120	TCTTTCACTTCGGAGGATTGCTCAACAACCATGCTGGGCATCTGGACCCTCCTACCTCTGGTTCTTACGTCTGTTGCTAGATTATCGTCCAAAAGTGTTAATGCCCAAGTGACTGACATC	82
oligo_22972	120	TCTTTCAGTTAGTTGACTCAAAGGGGGAAAACTAAAGAATGCAAAACTTTTGCTATTCATACCACTGATGTTCATCAAAAGTATGCGATCTAAAACATGACTATCATTTCCTGACAATGG	4
oligo_22973	120	TCTTTCATACTGGTTAAAATATTTCAATGATATAATGAAGATGAATGCAACTCTTATTTTTCTGCCATTTTTTATTAAAATACATTGAAACTAAAGTAGGCTCGGGGTTAACTTTAAAAG	0
oligo_22974	120	TCTTTCCAGCCTCCCCTCCCACTCCACTCCCTGCTCTCTCCTCCACCTCCCCATCCTCTTGTCTCCCCTCCCCTCTGAATCCAGCCCAGCGGGGCTTCTCCTGCCTCCATCACATCACAG	610
oligo_22975	120	TCTTTCCCCCCTCATCCCCTCACCTCCTTCTCTTTACCCCCTTCACGTACTTCCTTTCTTTCTTCCCTCTGTTATTCATTCATCAAGCAGGTTAAAGCCATTGTGCTAAGATCTAATCTG	111
oligo_22976	120	TCTTTCCCTCTCCCTTATTTGTCTCCGTATGAGTCTCTCCTTGTACCCTCCCCCTGCCTCGATGATATTACTCCCCCAGACTTGGAAGCCGCTGCCAGAGTGACGCTTTGATGGTATCTG	164
oligo_22977	120	TCTTTCCCTTTTATTTGATTATTTTATGTCAGAAATTTGCAAAAGTTTTTTTCTCCTCCTTCTCTTCCTTGTTGCTTAACTTTTTAATTCATGCCATATGCAGATATCCAATTATGTGCA	5
oligo_22978	120	TCTTTCCTCCTTATCCTTATTAAGTCATCTGCCTGGGGAAGGAGTTCCACTGTTTCTTTCCTTCTCTGTCTTCTTAGCTCGAATTTAAATTGCACAATTATTTTCAGGTCATTTCCTGAT	0
oligo_22979	120	TCTTTCTCACCCCAGGCCTCACTCCCACCCCTCTGTGGCACCTTCCTTCTCTTTTCCCCTCCTCTTCTCCCCCCAGTCCCACCACACCTTGCCTTTGTTCTATTTTTGCAGGTCATTTAT	65
oligo_2298	120	ACCCTGGAAGGGAGGTTTCATCCTCCCTGTGCTGGGGGCTGTCCTGGCTCTGCTGTTCCTCCTGCTGGTGCTGCTTTTGTTGGTGAGAAAGAAGCGGAAGATCAAGGAGCCCCTCCTACT	20
oligo_22980	120	TCTTTCTCTGTAATTCCGTGTTTTCGCTTTTTCCTCCCTGCCCCTCTCTCCCTCTGCCCCTCTCTCCTCTCCGCTTCTCTCCCCCTCTGTCTCTGTCTCTCTCCGTCTCTGTCGCTCTTG	42
oligo_22981	120	TCTTTCTGAGCATGAGTGACAACTTCAGGCCTGTCCAGCCACTCAACAACCGCTGCATCCGCACCAATATCAACTTCAGTTTACAGGGGAAGGACTGTCCAAACAACCGAGCCCAGAAGC	91
oligo_22982	120	TCTTTCTGCCTTTTTATGGATGTCTTTTTCTTTTTATGGCTCTGGTTCTCCAGTTCTTTCCGTCTCTGCCTCTCTCTGTCTCTCTCTCTCTGTCCTTCCACCCCTCCCTCCTTGCTTCCC	24
oligo_22983	120	TCTTTCTGGGCATGTGTCTGCAGCGCCTGCGGCTCACGCCCGAGCCTCACCCTGCCTTCCGCACCTTTGGCATCCCCCAGCCTTCAGCCGCGCCGCATTTGAGCACCTTCGACCCCTGCT	20
oligo_22984	120	TCTTTCTTCAGGAATGAATTGGGAAAGGCTGATGAGTAAAACATACCATCCTTTTCTATTTTCTTGATGCTGTTTACAACATAGTTTGGTGATATCCAGAGCTAATGTACATGCTTTCAA	4
oligo_22985	120	TCTTTCTTGGTGTCTGTCTGGGCTTCTTTCTGTCTCTTTCTGTCTTTCTGTCTCTCTCCCTACCCCCGCTCCCTCTTTCCAGTGCTCTGGCTGGCTGTCTCTCCCTTTCTCCCCCTCTCT	319
oligo_22986	120	TCTTTCTTTCCTTCGTTTCCTTCCTTTCATTCCTTTCCTTTCCTTCCTTTTTCCTCTTTCTTTCTTTCCTTTTCTCTCTCTCTCTTTTTCTTTCTCTCTTTCTTTCGAGATGGAGTCTCG	98
oligo_22987	120	TCTTTCTTTCTGTATATATACATGTGTTTTTATGTAGGTATATATTTACCATTCTTCCTATCTATTCTTCCTATAACACACCTTTATCAAGCATACCCAGGAGTAATCTTCAAATCTTTT	19
oligo_22988	120	TCTTTGATCGGGAACTTCACAGACAAACTGGTAATGGATTCCGCTGCCTCAACTGCAATGACAACACTGATGGCATTCACTGCGAGAAGTGCAAGAATGGCTTTTACCGGCACAGAGAAA	9
oligo_22989	120	TCTTTGATGACCGGTCTGTGGGGCACACAGAAGATGCCTGGCAGTCTAACTTTCTTCATCCTGTCATCTACTACTATAGATACCTCCCCACCGAACAGGAGGTGAGGTTCCGCCCTGCAC	14
oligo_2299	120	ACCCTGGATTGCCCTGGCCTGCACCAACACACAGGCAGTAGAGCTTGTGGCCTTTGTGATTGCTGTTGTGGTTATCCTGAGTTCATGCCTCATCACCTTTGTCTCCTATGTGTACATCAT	60
oligo_22990	120	TCTTTGCCCCGACTCCGCTTCCCCTGCCCCCTGTACATTTGTGCTCCATTTTTTCTTCCCTTTTCCCTCCCAGTTTTCTCCAAAGACTCTTCTGTTGGCAACATTTTCAACCCATTGGTT	15
oligo_22991	120	TCTTTGGAACCACACCAGAAGACATCCTCAGGAACAAAGGCTGCTCCAGCTCTACCAGTGTCCTCCTCACCCTTGACAACAACGTGGTGAATGGTTCCAGCCCTGCCATCCGCACTAACT	175
oligo_22992	120	TCTTTGGACTCTTTGTTGCCGCCAACAGTGGGCTGATGTGTATGCTCATTTTTTCTATTCTTATTACCTCTTACGTCCTAATCCTCTGCTCACAGCGGAAGGCTCTCTCTACCTGCGCCT	72
oligo_22993	120	TCTTTGGGCCACTGCTTCTTCACGGAAGATGGGCCGGAGGAACGCAACACTTTTGACCACTGTCTTGGCCTCCTTGTCAAGTCTGGAACCCTCCTCCCCTCGGACCGTGACAGCAAGATG	106
oligo_22994	120	TCTTTGGGCTCTACTTCCTGGTGGTGGCGCTGCCCTATGCCAACAGCTGTGCCAACCCCATCCTTTATGGCTTCCTCTCCTACCGCTTCAAGCAGGGCTTCCGCAGGGTCCTGCTGCGGC	170
oligo_22995	120	TCTTTGGGGTCTAATTCCAGACCAACTTTCAGAAGCACTTCTTTGTCTCTGTTCTCACCTCTGCTGTCCCTCTCTTCCCTCATCCCCTAAGAGAGACAAAGATAAAAGCCCACCTGCATC	112
oligo_22996	120	TCTTTGGTGACTTGTCCACTCCAGTGTGGCATCATGTGGCAGCTGCTCCTCCCAACTGCTCTGCTACTTCTAGTTTCAGCTGGCATGCGGACTGAAGATCTCCCAAAGGCTGTGGTGTTC	142
oligo_22997	120	TCTTTGTAACAATTTGTTCTGCAGAAGGCTGTTTTTCACTTTTCCTTTCTTTTGCTTCTTTCTGTCTTTCCTTCTCTTTTGTCTGGAGAAATCACTTAGACTCTGTGTGCCTCTTCTACA	442
oligo_22998	120	TCTTTGTAGTGCCTCCCTCAGACTCTAACACACTCAGCCTGGCCCCCTCCTCCTATTGCAACCCCCTCCCCCGCTCCTCCCGGCCAGGCCAGCTCAGTCTTCCCAGCCCCCATTCCACGT	2
oligo_22999	120	TCTTTGTTCTGGGATATAGCCATTGCTCTGGCCTTTGCAGTTTTGTCTCCCTTCTTCAACCCCATTATCTATAGCCTGAGGAATAAAGAAATAAAAGAAGCTATAAAAAAGCACATAGGT	9
oligo_23	120	AAAAACACGTGCAAAGCCGTGCTGGCGTGTGTGGGAGTCTGGATAATGACCCTGACCACGACCACCCCTCTGCTACTGCTCTATAAAGACCCAGATAAAGACTCCACTCCCGCCACCTGC	23
oligo_230	120	AAACGCAAGGATGTCGCACTGCTGGTGACCAGCGGCTTGGCCCTCGCCCGCTGTGGCCTCAATCCCGTTCTCTACGCCTTCCTGGGCCTGCGCTTCCGCCAGGACCTGCGGAGGCTGCTA	129
oligo_2300	120	ACCCTGGCGCCCAATGCCAGCAGCCTGGGCCCCGGCACGGACCTCGCCCTCGCCCCTGCCTCCAGCGCCGGCCCCGGCCCTGGGCTCAGCCTCGGGCCGGGTCCGAGCTTCGGCTTCAGC	161
oligo_23000	120	TCTTTGTTCTTCTACCACCCACCAGTTGAATTTCATCATGCTTAAGGCCATGATTTTAGCAATACCCATGTCTACACAGATGTTCACCCAACCACATCCCACTCACAACAGCTGCCTGGA	29
oligo_23001	120	TCTTTGTTGACCTGACTCTCCCTTACTCAGTAGTCCGTGGGGAATCCTTTCGTCTTACTGCCACCATCTTCAATTACCTAAAGGATTGCATCAGGGTTCAGACTGACCTGGCTAAATCGC	37
oligo_23002	120	TCTTTGTTTTTGTCCTTCATTCCCTCCTTTTGTTCTTCCTTCCTGCCTTCTTTTCTTCTTTCCTTTCTTCTTTCTTTAATTCTTCCTTTCTTCCTATTTTCTTGGTACAAGTGGAACAAA	43
oligo_23003	120	TCTTTTACCATTGACCATTATTATAGGGACCCATGAAGTAAATGTCACAATCATCTTACTAGCTCTCTCTCTCTCAGCAAAATAAAACTGTGATGTGTCTTCTTTGTAAAAGTTTAGGTA	0
oligo_23004	120	TCTTTTCAGCCTCAGCATTTCTGGCTGGATTTCCACCCATCAACACGTGCTTGCTCCTCCTTTTTTTTTTTTTCTGAGGTAGACCCTTGCTCTGTCACCTAGGCTGAAGTGCGGTGGTGC	54
oligo_23005	120	TCTTTTGAATGATTTCTGTAGTATATAATTGACTTCAGTTGTTTGAGTGTTTTTTGTTTTATTTTTGTCCCCCCTGGGAAAACATATTTCAGCATGTATAAGAGGGAGAAAAAAAGTTTC	56
oligo_23006	120	TCTTTTGAGACTTTGCCCAGGGTCCTGTGCCTGGATGGGGGTGCAGGCAGCCTTGACCACGGCTGTTCCCCTCACCCAAAAGAATTATCATCCCAACAGCCAAGACCCAACAGGTGCTGA	44
oligo_23007	120	TCTTTTGATGATGGTTGTGTGACAGGGGGAAGCAGGATCTATTTGGTTTCTTCCCCTCCCCCCACCCCTTCCTTTTTGTCTCTCTTTTTTTTTCTCTAAGAAAATCACCAGACTAGTTTT	220
oligo_23008	120	TCTTTTGGAGGTTGGAGGGGCCAAGCCAAGGACAGGAGCAAGTGTGCCCTCATTTTGTTTCTACTTTTAATTTCTGTGTGTTGGCCATACTGAATTATGAGACTAACAGATGTCTACAAT	5
oligo_23009	120	TGAAAAAAAATAGCGTACAATAAGTAGATTTAAAGTAATTAGAACACTTTATTGATTTTTCTGATGTTTTCTGTATCTAAAATTTATCACCACCAGGTTGTGCTAAAACAGCAGGAAGTT	481
oligo_2301	120	ACCCTGGCTGGGCCGGGATGAGGAGCTGGCCAAGGTGGAGATCGGAGTCCTGGCCACTGTCCTGGTGCTGGCGACCGGGGGCAACCTGGCTGTGCTGCTGACCCTGGGCCAGCTGGGCCG	147
oligo_23010	120	TGAAAAAGGAAATTGTGCCTCTTGCAGCCTAGGCAAAGGACATTTAGTACTATCGATTCTTTCCACCCTCACGATGACTTGCGGTTCTCTCTGTAGAAAAGGGATGGCCTAAGAAATACA	8
oligo_23011	120	TGAAAACCACATAGACTTGGTCAATTCTCGGTCCTACTCTGCCCTCCCGTCTCAGCCCTCGTGTTGCCATTGCCTCTCTCGGATCCTCCAATCCTCACGTCCTTCACCTGGTCTCTGGCC	59
oligo_23012	120	TGAAAACGTGGATGCAAGTAGCTATCCGCCACCACCACAGTCAGACTCTGCTTCTTCACCTTCTCCTTCCTTCTCCGAGGACAACTTGCCTCCTCCACCAGCAGAATTCAGTTACCCAGT	15
oligo_23013	120	TGAAAAGGAGAGGGCAGGTTTTGGAGCCAAGTCGACCTGGCATCAGGTCCTGGCTGCCTTTTTTTTTTTTTTTTTAAAGACATACATGGTCTTGCTTTGTCGCCCAGGCTGGAGTGCAGT	144
oligo_23014	120	TGAAAATAGTCATATTTTACTTAGTTTTGCTGTTTTTGTGGTTTGGTTTTTTTTGTTTTTTGTTTTGGTCATCCCTAATAAAGTGTCTGCTAATTCAAGGCTTATACATTATATTTATAG	119
oligo_23015	120	TGAAAATCCATGTCTTCAGTTACAAGAACATGGGAGAAATTGAGCCCACCTTTTACGTCACCCTTTATGGCACTAATGCAGATTCCCAGACTCTGCCACTGGAAATAGTGGAGCGGATCG	73
oligo_23016	120	TGAAAATTTGCACATGCTCAATGCTTACATTGTGCGGTTCGACGTCACTACAGCTTCTTTTTTTTTTTTTTTTTTTTTCTATTTTTGCCAGACTCTTGATACTCTTAAAACTTGTTTGTG	36
oligo_23017	120	TGAAACAGCATCATCATCAGAATCAGAAAAAACTCACCAACAGGATTCCCATTGTTCGTTCCTTTGCTGATATTGGCAAGAAACAGTCAGAACCAAATTCCATGGACAAAAATGCAGGTC	15
oligo_23018	120	TGAAACAGGAGCTGTCCCTGCTGCCCCTAACGGAGCCTGCTATCACCGCCAATTTTAGCCTCTTTGCCCCCTTTGGCAGTGGCTGCCCAGTCAATGGGCAGAGCCAGCTGAGGGGGGCCT	520
oligo_23019	120	TGAAACCATGGCTCCCACTGGTTTGAGTTCCTTGACCGTGAATAGTACAGCTGTGCCCACAACACCAGCAGCATTTAAGAGCCTAAACTTGCCTCTTCAGATCACCCTTTCTGCTATAAT	76
oligo_2302	120	ACCCTGGCTGTCCTGCGCATCCCCTCGGCCACCGGCTGCTGGAGAGCCTTCTCTACCTGCGCCTCTCACCTCACCGTGGTCACCGTCTTCTATACAGCCTTGCTTTTCATGTATGTCCGG	383
oligo_23020	120	TGAAACCCTGCTCGAAGGCTACTATGCCTACTACTTCTCAGCCTTCTCTGCTGTCTTCTTTTTTGTGCCGCTGATCATTTCCACGGTCTGTTATGTGTCTATCATTCGATGTCTTAGCTC	125
oligo_23021	120	TGAAACCTTCTAAGCCCCTTTGTAGCGTTCAAGGAAGACCAGAAACTGGCCACACTATTTCCCTTTCCTGTCTCTCTGCGCTTGGAACACCTTCCCCTGTGTACTACTGGCATAAACTTG	2
oligo_23022	120	TGAAACGCCATCATTAGGATTCACTGTAACGTTAGTGCTATTAAACTCACTAGCATTTTTATTAATGGCCGTTATCTACACTAAACTATACTGCAACTTGGAAAAAGAGGACCTCTCAGA	2
oligo_23023	120	TGAAACTATATTTCCTCATGTGCTGATTTGTCTTATTTTTTTCATACTTTCCCACTGGTGCTATTTTTATTTCCAATGGATATTTCTGTATTACTAGGGAGGCATTTACAGTCCTCTAAT	100
oligo_23024	120	TGAAACTCATGATGATGTCATCTCTAACCCTAGTGACCTCCCTAGATCTCTAGTGATGCCTACATCTTTGGTTCCTTATCATTCAGAGACCCCTGCAAAGAAGATGTCTTTGAGTAGCAT	10
oligo_23025	120	TGAAACTTGATTATTGCTGCCCTTTATAATTTCCTCTTCAATGATATTTCAGCAGTTTCCCTCTTGGTCCTAGTTTTGTGCACATTTTTTTGAATGTGGTTCAGATTAATTATATTTCTC	219
oligo_23026	120	TGAAACTTTGCGGTTCACATTTTAAATTCCTGAATGACCTTTTCATTCTCTCTTTCTTTATCTTTGTTTTTGTCCTTCATTCCCTCCTTTTGTTCTTCCTTCCTGCCTTCTTTTCTTCTT	0
oligo_23027	120	TGAAAGACACGCCCTCCTCCCCTCTGGTCACGTAAGAGAACATCTTCCAGCTGCCTTTTTCACACCCACTCCAGCCCTCTGCCCCAGTTTTCTCCTCCTCACTAGTCTGTGGCTTTAGTA	151
oligo_23028	120	TGAAAGAGCTGTGCATTATAAAATCAGTTAGAATAGTTAGAACAATTCTTATTTATGCCCACAACCATTGCTATATTTTGTATGGATGTCATAAAAGTCTATTTAACCTCTGTAATGAAA	0
oligo_23029	120	TGAAAGCGAGCTCAGGGAGGTGCGGGCTGGTGCGGTGGCTGCAGGTACTGTTGCCCTTCCTGTTGTCTTTGTTCCCCGGGGCTCTCCCAGTCCAGATCCGCTATTCAATTCCAGAGGAGC	1596
oligo_2303	120	ACCCTGGCTGTCCTGCGCATCCCCTCGGCCACCGGCTGCTGGAGAGCCTTCTTCACCTGCGCCTCTCACCTCACCGTGGTCACCGTCTTCTATACAGCCTTGCTTTTCATGTATGTCCGG	26
oligo_23030	120	TGAAAGGTTCAGGTAGGCGCTGGCTGAGGGCGGGGGGCGCTGGACACTCTCTGCCCTGCCTCCCTCTGCTGTGTTCCCACAGACAGAAACGCCTGCCCCTGCCCCAAGTCCTGGTGTCTC	239
oligo_23031	120	TGAAAGTACTAAATGTCTGATATGCAGAAATAATGGCATAAGCTGTCTCTCTCTCTTCTCTCTCTCTCTGCCTCTGCTGCCAGGCAGGGAAGGGCCCCCTGTCCAGTGGACACATGACCC	10
oligo_23032	120	TGAAAGTAGTGAGCTAAGCCTAATTTCCAGCATTTTGAAAGAGATTCCTTTTTGTTTCTTTCCATGGTGCCCTCTTTAAGGCACAGAGTTGCTCCACACCACTGGGTGGAGAAAGAAAGA	2
oligo_23033	120	TGAAAGTCCACTCCTTTCATGGTTTTTCCTGCCAAACCAGAGGCACCTTCGCTGCTGCCGCTGTTCTCTTTGGTGTCATTCAGCGGCTGGCCAGAGGATGAGACTCCCCAAACTCCTCAC	294
oligo_23034	120	TGAAATAATATGCATGATTTTAAGTATTGCCATTTTTGTAATTTGGGTTATTATGCTGATGGTATCACCATCTCTTGAAATTGTGTTAGGTTTGGTTATTTTGTCTGGGGAAAAAATATT	1
oligo_23035	120	TGAAATCAACCTCAGATCTCATCTGCTGTAGCCCCGCAAGCCGGAGTCTGTGCCCTCCATGACCCTTCTTATCCCTTGGTGGCCCTGCATAGATAGGGGAGTTGGCCCCTGCCCACCCCG	22
oligo_23036	120	TGAAATCCCTCCATTCCTAGAGAAAACAGGTCGACAGACTGCGGCTTGCTGTTTCTTCTTACCATTTCCATCTTCCTGGGGCTGGGCCAGCCCAGGAGCCCCAAAAGCAAGAGGAAGGGG	2
oligo_23037	120	TGAAATCCTTTTCCTGTTCATACACTAACCAAATCTCTCAAATCTGTTATCCCAATCATTGTTGCCTCTCCGTTTATTATAAACTGTATGCTCACAACTTAGTGTAATATACCAGCTTGT	10
oligo_23038	120	TGAAATCTGGCTTAGTCATTTTTCAGCTGTTATCCTGGGTGAGTTTTGCCAACTTTCTTAGCTTCATTTCCCTCATTAATACGGTGGGACATAACAGCTACTCTTGCATTGAAAATTAAG	63
oligo_23039	120	TGAAATGAATTTCATTATTTCCTCCAATGTGTACTTTTGTGCCCCCCTCTCACTTCTCCCTATCATGACCCCTCTTTTGCTGAAAAAAATTTTTATTATTTTTTCTATCTCTAGTTCTAG	0
oligo_2304	120	ACCCTGTCACCCCACCGACCACCATCATCACTGGCAAGCCCCTTCCCCTTCTCCAGCTCCCGTCCCCACTACCCCTCCCGTCCCCCAATCCTTCCCCTCCTGTTAGCCCACCCCTCCTTT	6
oligo_23040	120	TGAAATTCAGAAGAACAAACCAAGAAATGATGATATTTTTAAGATAATTATGGCAATTGTGCTTTTCTTTTTCTTTTCCTGGATTCCCCACCAAATATTCACTTTTCTGGATGTATTGAT	3
oligo_23041	120	TGAAATTCTTCTCTGAGTATGGCAGTATGCCTGCTTCTGATTAAATTCACTTTTAATAGTAGCTGTGATGATATTTTGGTTGAATTTAAGCCATTTATTTTCCTCTTATGTCTACATTTC	2
oligo_23042	120	TGAACAAACCGGGCTGTGAGCATGAGTGCGTCAACATGGAGGAGAGCTACTACTGCCGCTGCCACCGTGGCTACACTCTGGACCCCAATGGCAAAACCTGCAGCCGAGTGGACCACTGTG	226
oligo_23043	120	TGAACAACAGAGCTCTGGTCTCATCTGTTGTTTGTTTCTTGTGAAGTCTTTGTTTGCAGCCACACTGTCATCTCTGTACTCCTATTTCTCCTCCGCCTTTGGTTCTCGGCTTTAACAACA	234
oligo_23044	120	TGAACACCGTTGGAATTGCCAAATTCTCATGTTTTACTGCTGTGATGTCATTGTCCTTTTACCTATTATATTTTTTCATACTCTGTGAAAACAAATCAGTTGCCGGACTAACCATGACCT	4
oligo_23045	120	TGAACACCTCTGCCATGGACGGGACTGGGCTGGTGGTGGAGAGGGACTTCTCTGTTCGTATCCTCACTGCCTGTTTCCTGTCGCTGCTCATCCTGTCCACGCTCCTGGGGAACACGCTGG	30
oligo_23046	120	TGAACACGTATTCTTGTTTGGACCCTGGCATACCTGTACATGGCCGTCGCTATGGTCATGATTTCTCCATTGGCTCTACTGTTTCATTTAGTTGTGATTCAGGATACAGGTTGAGTCATG	671
oligo_23047	120	TGAACACTTCATCCAGCTGATCACAGGGGTCGCTGTATTCCTGGGGGTCTCCTTCTTCGTGCTCTCCCTCATCCTGGGCTACAGCTGGCTGGAGGCAGTCATCTTCCTCATCGGCATCAT	759
oligo_23048	120	TGAACAGCGGCTCGCTCTACGGCCTCACGGCCCTGCATCAGCTCCACCTCAGCAACAATTCCATCGCTCGCATTCACCGCAAGGGCTGGAGCTTCTGCCAGAAGCTGCATGAGTTGGTCC	12
oligo_23049	120	TGAACAGGGGAGGGAGGTTCTGGGGATTCTGGATGAGAACTGGGGCATACCAGCCACTCCCCTCCCACCTCTGTCCCATGCTGCTTGGGAAGCCCGGTTAGGGAAGAGCTTCATTTGGAT	36
oligo_2305	120	ACCCTGTGCTGCTGAACCTGCCCATGAACATCACCATCAGCGAGAACAGCCCTGTCTCCAGCTTTGTCGCCCATGTCCTGGCCAGTGACGCTGACAGTGGCTGCAATGCACGCCTCACCT	54
oligo_23050	120	TGAACAGTCACACTTGCAACCATGATGCCTAAACATTGCTTTCTAGGCTTCCTCATCAGTTTCTTCCTTACTGGTGTAGCAGGAACTCAGTCAACGCATGAGTCTCTGAAGCCTCAGAGG	53
oligo_23051	120	TGAACATCACCTGCACAGGACGGGGACCAGACAACTGTATCCAGTGTGCCCACTACATTGACGGCCCCCACTGCGTCAAGACCTGCCCGGCAGGAGTCATGGGAGAAAACAACACCCTGG	19
oligo_23052	120	TGAACATCCACGGAGACTCGCCACTGCACATTGCCGCCCGGGAGAACCGCTACGACTGTGTCGTCCTCTTTCTTTCTCGGGATTCAGATGTCACCTTAAAGAACAAGGAAGGAGAGACGC	20
oligo_23053	120	TGAACATCTCTGAGGCCAACCAGTTCAAGTCTACTCTGTCCAGGTGCTGCAACGCCCCTGCCTTTCTCTTCACCACCCAGAAGAACACTCCCCTGGGGACAAAGCTCAAGTATGAGGTGG	33
oligo_23054	120	TGAACATTCACGTAGGAAATACTTTTATCTGGTCGGCTATGGGATGCCTGCACTCATTGTGGCTGTGTCAGCTGCAGTAGACTACAGGAGTTATGGAACAGATAAAGTATGTTGGCTCCG	7
oligo_23055	120	TGAACATTGACGACTGTGCCAGCAACCCCTGCACCTTTGGAGTCTGCCGTGATGGCATCAACCGCTACGACTGTGTCTGCCAACCTGGCTTCACAGGGCCCCTTTGTAACGTGGAGATCA	130
oligo_23056	120	TGAACATTTTATCCACATCATCACGGGTGTGGCTGTGTTCCTGGGTGTGTCTTTCTTCATCCTTTCTCTCATCCTTGAGTACACCTGGCTTGAGGCTGTCATCTTCCTCATCGGTATCAT	55
oligo_23057	120	TGAACCAGCAAAGAGAAAAGAAGGACCCCAGAAATCACAGGTGGGCACGTCGCTGCTACCGCCATCTCCCTTCTCACGGGAATTTTCAGGGTAAACTGGCCATCCGAAAATAGCAACAAC	3
oligo_23058	120	TGAACCGAGGCTTTTATTGCTGTAGTTTATTTCCACCCCCTTCCCTCCTGTTTCTCTCTCTCCTTCTCTCTCTCTCTCTCTCTCTCTCTTTTTTTTCCGCCCTAGCTGGGGCTGTGTTGG	573
oligo_23059	120	TGAACCTGCACCCAGTGGAGTTTGCAGCCTTAGCCCATTATAAACTCGTTTACATCCACCCTTTCATTGATGGCAACGGGAGGACCTCCCGTCTGCTCATGAACCTCATCCTCATGCAGG	11
oligo_2306	120	ACCCTTCAATCAGTGGCTGCGATCACAACTGCACAGACACCTTAACCAGTTTCTATTGTTCCTGTCGTCCTGGTTACAAGCTCATGTCTGACAAGCGGACTTGTGTTGATATTGATGAAT	27
oligo_23060	120	TGAACTACTCCATTGCCTTTTATAGATGTTTTATAGCTGATCTTACCAGTTTTCCTGGTAACTTTTTTTATTTCTTTTTTTTTTTTTTGAGACGGAGTCTCGCCCTAACACCCAGGTTGG	55
oligo_23061	120	TGAACTCCACTTCCTCCTCTTAAATTTATTTCTACTTAATAGCCACTCGTCTCTTTTTTTCCCCATCTCATTGCTCCAAGAATTTTTTTCTTCTTACTCGCCAAAGTCAGGGTTCCCTCT	511
oligo_23062	120	TGAACTCCAGAAACGAGTGAACCAGTCTGAGAATTCAGTACCTCCACCACCTCCTCCTCCACCACCACTTCCCCCTCCACCTCCCAATCCTATCCGATCCCTCATGTCCATGATCCGGAA	4
oligo_23063	120	TGAACTCTATGCACTTCTTTTTGGTGAAAGTGTCCTCAATGATGCTGTTGCCATAGTGCTGTCCTCCTCAATAGTGGCATACCAGCCAGCTGGAGACAACAGTCACACCTTTGATGTCAC	141
oligo_23064	120	TGAACTTCTGATCTAGATTTGAAAGTAAATTTTATGAAGACATTGCCCATTTTTACTTCCTCATTCATTATTGTACCAGCATCATAGCTTTATTACTCTAATCCCAGGTAAGTCAAGCCT	28
oligo_23065	120	TGAAGAACAGCTTCTACCTTTAGGAATGTCTAGTGTTCCAAAATGACTAGCATCTTCCATTTTGCCATTATCTTCATGTTAATACTTCAGATCAGAATACAATTATCTGAAGAAAGTGAA	1
oligo_23066	120	TGAAGAAGCTTCTTATGGACCTTGCAACTTTGTTGCTAGCTTGAGGTTGATTATTGTGGTTGTATTGTTCACTGTGTGTAGAAATAGTATGAGTACGATTTCAATAGACTGTTCAGTTTT	27
oligo_23067	120	TGAAGAAGGCTCGATCAGGGCAGTGGATCATGCCGTGATCGGTGGCGTCGTGGCGGTGGTGGTGTTCGCCATGCTGTGCTTGCTCATCATTCTGGGGCGCTATTTTGCCAGACATAAAGG	341
oligo_23068	120	TGAAGAAGGTGACAGAGACGCTGGGGGAGCAGCTCAGGAGGGAGGGCTGACCCCTACCTCAGTCCCTCCTTCCTCCTGACACACCCTGTGGCTTAGGACTGTTGACCCCGAAGCCTCCAC	281
oligo_23069	120	TGAAGAATAGAAGGACATAGTTGGATTATTGTGTGTGCATTGTATTTTTACTTCTATTTTTTTTTTGCTTTCCATTTTCCAGTTAGCAGAGATAAAATGAGAGCGTTTTAACTTCAATGT	700
oligo_2307	120	ACCCTTCCCTTCCCGGACTCCCTCCTGTCCCCTCCTTTCCTCCCTCCTTCCTTCCACTCTCCTTCCTTTTGCTTCCCTGCCCTTTCCCCCTCCTCAGGTTCTTCCCTCCTTCTCACTGGT	33
oligo_23070	120	TGAAGACTTGAATTAGATTACAGCGATGGGGACACAGAAGGTCACCCCAGCTCTGATATTTGCCATCACAGTTGCTACAATCGGCTCTTTCCAATTTGGCTACAACACTGGGGTCATCAA	500
oligo_23071	120	TGAAGAGCAGCTAAAGGCACTCAACACATGTGTATCCCATATCTGTGTGGTGCTTATCTTCTTTGTGCCAGTTATTGGGGTGTCAATGGTCCATCGCTTTGGGAAGCATCTGTCTCCCAT	35
oligo_23072	120	TGAAGAGGATCCTCGGAGCCGCTCTGGCCCCCAGGCGCTGGATGACTGGCACCAGCGCTCCTCGCACCTGTGTTGGTGTGTGAGACTTGGGCTGGAGTGCCCACGTGGCTGTGGAGTCAG	0
oligo_23073	120	TGAAGAGGTCAGCTACTATTTTCCCCTCAAAACATTGTGGCGTTCATTCTTTGCTGCCTTGGTGGCAGCATTCACTCTACGCTCCATCAATCCATTTGGGAACAGCCGCCTGGTACTATT	15
oligo_23074	120	TGAAGCCATCTTCTTGAAGTGGCACGTGCCACCGGAGCTAGTAAGAGTGCTGTCGGCGATGCTTTTCCTGCTGATCGGCTGCCTGCTCTTTGTCCTCACGCCCACGTTCGTGTTCTGCTA	27
oligo_23075	120	TGAAGCCCTGGTCCCATGGAAACTTCAGCAAGCAGGAGCTGAAAAACTTACAGTCACTGTTCCAGTTATACTTCCATAGTTTTATCCAGATAGTGCAAGCTTCTGCTGGTCAATTTCAGC	78
oligo_23076	120	TGAAGCGAGTGCTTAGGGCAGTGGACAGGGCCATCCCACTGGTCCTTGTCAGCGGCAACCATGACATTGGCAACACCCCCACGGCCGAGACCGTCGAGGAGTTCTGCCGGACTTGGGGAG	166
oligo_23077	120	TGAAGCTCCGGCCAGAAACAAACCACCGAAACCCTTGGTTTCAAGAATTTTGGCAGCATCGTTTTCAGTGCCGACTGGAAGGGTTTCCACAGGAGAACAGCAAATACAACAAGACTTGCA	22
oligo_23078	120	TGAAGGAGGGCCCAGGTCAGTTCTGGGGTCCCAGTGACCTGCTTTGCCATTCTCCTGGTGCCGCTGCTGCTCCCTGTTTCTGGAGCTGGATGTTCCCCAGCTGGCAGTTGAGCTGCCTGA	71
oligo_23079	120	TGAAGGCACGGCTTGCAGCTTCAGGATGCGGGCTCCGGGTGCGGGCGCGGCCTCGGTGGTCTCGCTGGCGCTGTTGTGGCTGCTGGGGCTGCCGTGGACCTGGAGCGCGGCAGCGGCGCT	564
oligo_2308	120	ACCCTTCGGACCCGCTGCCCCTGTGGGAGCACCCTGCTTCAGGAAGCCTCCCTCCCTCCCTCTGCCTCCCTTCCCCAGGACACCAAGAGCGCCCTCTCCTGAGCCCTGGCAGACCGACTG	37
oligo_23080	120	TGAAGGCCGTGGGTGTGCTGGCCGGCACCATGGCCACCGTCGTGGCCATCACTGTCCTCATCTCCACCGCCACCTTCTGGCGCAACAAGAAGTCTAACAAGGTCCTGCCAATGCGGCGGG	59
oligo_23081	120	TGAAGGTGCCTGACCGGCTGAGCATCTTGACCTACGTGTCCCAGTATTACAACTACTTCCACGGCCGCTCCCCCATTGGGGGCATGGCAGGCGTGAAGAGGGCCTCGGAGGACTCTGAGG	166
oligo_23082	120	TGAAGGTGGCAGTGAGCTGCACGCAACAGCTGCCGGCTCTGGGGGACCTTTTTTCTATCAGTGCTTATGTTTATGCTCAGAAACCACAAATGGACATTCACAGTTTCGAAGGCACATTTA	138
oligo_23083	120	TGAAGTATCTCCGGCACCGGCGGCCCAATGCCACCCTCATTCTGGCCATCGGCGCTTTCACCCTCCTCCTCTTCAGTCTGCTAGTGTCACCACCCACCTGCAAGGTCCAGGAGCAGCCAC	215
oligo_23084	120	TGAAGTCCAGCTTCAGGGTCTCTCACTGCCTGGGCTTTTGCAAGGCCCTGCATCTACTTTTGTACTTGTCATTTTGTATTCGTTTTCTTAAAGAGGGACCTCGAACTGCATAAGCTTAGG	4
oligo_23085	120	TGAAGTCCCCTGGACAGTGGGCAGGGGTGGCAGAGGACACGAGCAGCCACTGCCCGTACCCCCTCTCCTCTCTGTAAGCCCATGCCCTGTCTTCCCAGGGACTTGTGAGCCTCTTCCCTC	165
oligo_23086	120	TGAAGTCTGGGTCGTGCCCTGGCTCCAGCACTTCGAGGTGCCTGTTCTCCGTTGTCACTGACCCCCGCCTCTTCAGCAAGACCACAGCCATGACAAACACCAGGATGCATGCTCCTTGTC	331
oligo_23087	120	TGAAGTGAAGTTATACATAATAGCATAAGGTTCCACATTTTCAAAGCTACCACTACCTCTGCTTTTCCTCTTTCCCTAGAAAATGCCAAGCAAAATTCCCCAACACTAAGTGAGAAATTA	5
oligo_23088	120	TGAAGTGAAGTTATACATAATAGCATAAGGTTCCACATTTTCAAAGCTACCACTACCTCTGCTTTTCCTCTTTCCCTAGAAAATGCCAAGCAAAATTCCCCAACACTAAGTGAGAAATTA	8
oligo_23089	120	TGAAGTTCAACGGGCGCTCAGGGGTGCAGCTGCGCACCCCACGGGATCTTGCCGACCTTGCTGCCTACACTGCCCTCAAGTTCTACCTGCAGGGCCCAGAGCCTGAGCCTGGGCAGGGTA	9
oligo_2309	120	ACCCTTGCCAAGGCCGCCCACCTGCATCAGCCTCTGGCCAGACGGCCCGCCGTGCCTGCATTCGCAGCAGCTCCGCCTGGCACCCACTCCGGATTCCGGCCCTGGCTGGGGACTTGGCCG	20
oligo_23090	120	TGAAGTTTGTTTCTACCACTTATTCCGGAGTAACCAGATAAAGAGATGCCCTCTGTTTCATTAGCTCTAGTTCTCCCCCAGCATCACTAACAAATATGCTTGGCAAGACCGAGGTCGATT	533
oligo_23091	120	TGAATATGAGGCATTTGGCATTTATTTGTGATGACAACTGGAATAGTTTTTTTTTTTTTTTTTTTTTTTTGCCTTCAACTAAAAACAAAGGAGATAAATCTAGTATACATTGTCTCTAAA	6
oligo_23092	120	TGAATATTCAGCAAGGCCCTCTTTCATTGTACAGGGATCAAATTTCCTCCTCTTTTTTGTGCCCCCTCCCACTTCTACAAGTTATCCCCTGTGGGGAAAACAGGATGATAATCAAAACTC	5
oligo_23093	120	TGAATATTTTGGTATAGGCAGAGTGTCTTTTGGAGCTTTCTTAGATGTTGCCTTTATCACCACCGTGACCTTCCTGTGGAAAGTGTCGGCGATCACCGTGGTCAGCTGCCTCCCGCTGTA	98
oligo_23094	120	TGAATCCAATAGCAGGATCTCATGGATAATCTCAATCTGTGTGTTTGTCTTAACATTTTCAGCTCCCCTCGCCACAGTCCTGAGCAATCGTTTCGGACACCGTCTGGTAGTGATGTTGGG	21
oligo_23095	120	TGAATCCCAGCGATGAAACCAGGAACTCACTTTCCCGGGATGCCGAGTCTCCATTCCTCCATTCCTGATGACTTCAAGAATGTTTTTGACCAGAAAACCGACAACCTTCCCAGAAAGTCC	252
oligo_23096	120	TGAATCTCGGGTGTCTTGTAAAGGGCTGGACCAAAGGCTCCCTGACCCCTTGTTTCCTCTCCTTTTTGCTGCAGCAGGCCCTGCCTTCAGGACCAGGGCTGTCTCAGGGTCTAAGACCCC	10
oligo_23097	120	TGAATCTGGCTCGTTTTAAAATCACGTTTTCTGACGAATCCTTTGCCCCTTCACCTTTACCCCGCCCGCACCCCTAGGCCCTCTCAGCCTTCCTATCATCCCACGTGTCTACCCAGACCC	13
oligo_23098	120	TGAATCTTAAGTTCCCTTGAAACTTTCTACCTTGGTGGCTTTTCTATAATTTTCTTTTTTCTTTTTCTTTTTTTTTTTTTTTTTTGAGACTGAGTTTTGCTCTTGTTGCCCAGGCTGGAG	41
oligo_23099	120	TGAATGAAAACATCAGGATTGTAAGCACCCCCTGGATCCAGATATGCAATAATTTTCCCACTATCATTGATTATTTCCCGGGAACCCATAACAAATTACTTAAAAACCTTGCTTTTATGG	5
oligo_231	120	AAACGCAGCCGAACGCCCAGGCCGACCCGTGCCGCCCGAGCGCCGCGCTGCGTCCGCGCCACTCTTCTCGCCGCCCCGATGGCGTTCCGGGGCTGGAGGCCCCCGCCGCCACCGCTGCTC	5
oligo_2310	120	ACCCTTGGTCCCAACCCCACGGTGCAACGGGATTGGCGCCTCCAGACTCTCAATGGTTCCCATGCCTACCTCACCTTGGCCCTGCATTGGGTGGAGCCACGTGAACACATAATCCCCGTG	101
oligo_23100	120	TGAATGAATGTGAGACTCCTGGAATCTGTGGTCCAGGGACATGTTACAACACCGTTGGCAACTACACCTGTATCTGTCCTCCAGACTACATGCAAGTGAATGGGGGAAATAATTGCATGG	61
oligo_23101	120	TGAATGCCATCGCGTTAAAATGCAAAGAGCTGGTTTGCAAAATGAATTGTTCTTTGCATTTTCAGTTTCATCTCTAGACACTGAAAAAGGACCCAAGCGATGTACAGACCATAACTGTGA	255
oligo_23102	120	TGAATGCCCTGTAACCCACCCTGACCTTCCACATCATCTTCAAAAAGCAGTTTCTCTGTTCCCCATGATTCTCCTATAAGGTAACTCTTTAGTCCTCCATTTAGCACATTTTAAATCCTC	49
oligo_23103	120	TGAATGGCACCAGACTTGGAATGGATTATAAATTAGGGTCAACAGTCACCTATTACTGTGATGCTGGTTATGTTCTTCAAGGTTATTCAACACTCACCTGTATCATGGGAGATGATGGAA	7
oligo_23104	120	TGAATGTACTCTGCTCACTTCCTTCCTGGATTACCCATAGCCCCACCTCATCCTCCTACCCTTGCTTTCCTCCCTGAAGTCAGAGAGATCCTACTCAAGAGATAACTGCTCCTGACAGCC	9
oligo_23105	120	TGAATTCTCATGCTTTTAGGTGTACTTCCTTTTTAGAATTTTCAGTTTTCTGCTATTTTTACCGTAACTATTTCGTTTAAATTTGTTTCATTTAAGTTTCCTACACGCTAACTTCGTTTG	29
oligo_23106	120	TGAATTGACCAAAATGTTAACTGTTTCATTTGGGGAGGGGATGGGGTGCTGCCATCATTGTCGTTGTTGTTGCTGCTGTAGCTGTTGGGGTTTCTTTTCCTGTTGCCGGGGCTGTTTGGG	43
oligo_23107	120	TGAATTGGTCACCGAGGGAGGAGGCCGACACACCACACCTACACTCCCGCGTCCACCTCTCCCTCCCTGCTTCCTCTGGCGGAGGCGGCAGGAACCGAGAGCCAGGTCCAGAGCGCCGAG	1
oligo_23108	120	TGAATTTATCCTCATGAGCTTCTCTTCCCTACCTACTGAAATACAGTCATTGCTCTTCCTGACATTTCTAACTATCTATTTGGTTACTCTGAAGGGAAACAGCCTCATCATTCTGGTTAC	390
oligo_23109	120	TGAATTTATTTGTACATATGCAGAGTACGGTATTTCTGTATGGAATCTGCTTTATTCCTATTTTTCCCAACTCTGATGAGTAGAATATTAAATGTGTTGTTATGGAAATACAGATTATTG	1
oligo_2311	120	ACCCTTTTTTGACCCTCAAATCCCAAAACTCACTGATCTTGAAAATCTGCATCTTCCTCTGCCTCTGCTCCAGCCCTTGATGCAGCAGGTCCCTCAGCCTATTCCTCAGACTCTTGCACT	35
oligo_23110	120	TGAATTTGTTCTCGTGAGCTTCTCAGCCCTGTCCACTGAGCTTCAGGCTCTACTGTTTCTCCTTTTCTTGACCATTTACTTGGTTACTTTAATGGGCAATGTCCTCATCATCCTGGTCAC	23
oligo_23111	120	TGACAAAGTATGTGGTTTTGTAATTTGTTTGAAACCCCAAACAGTGACTGTACTTTCTATTTTAATCTTGCTACTACCGTTATACACATATAGTGTACAGCCAGACCAGATTAAACTTCA	26
oligo_23112	120	TGACAAGTCTTTCCCAATCTCTCATGTGCGCTTCTGGGTCCTGCAGATCATATTTGTGTCTGTACCCACACTCTTGTACCTGGCTCATGTGTTCTATGTGATGCGAAAGGAAGAGAAACT	379
oligo_23113	120	TGACAAGTTGTGTGTCATCCAGGAGAAGCAGTATGAAGTGATTATCGTCCCAACTTTGTTGGTTACTATCTTCCTCATCCTTCTTGGGGTCATCCTGTGGCTTTTTATCAGAGAACAAAG	266
oligo_23114	120	TGACAATATCATCTTCCGGATGGAGGACGGGCACCACCAAGTGGACTTCCTCTTTCCCCTCACCATCCTACCTGTGGATGATGAACCACCAATGGTCAATACTAACACAGGACTCTCACT	36
oligo_23115	120	TGACACAAAGCCTATTGAGGCTGAGCTCTTCTTCTTTAGTGTACTAATTCTTCTAATTCCAGTGACATTGATCCTCATCTCCTATGGCTTCATAGCTCAAGCAGTATTAAAAATCAGGTC	16
oligo_23116	120	TGACACAACAGCAAATGAGGCTGAACTATTCTTCATCAGTGTGCTATTCCTTCTAATACCCGTGACACTCATCCTTATATCGTATGCTTTTATTGTCCAAGCAGTGTTGAGAATCCAGTC	74
oligo_23117	120	TGACACACGTATTTATATTTGGAAAGAGACCAGCACCGAGCTCGGCACCTCCCCGGCCTCTCTCTTCCCAGCTGCAGATGCCACACCTGCTCCTTCTTGCTTTCCCCGGGGGAGGAAGGG	59
oligo_23118	120	TGACACATCAATATTTGAAAAGATTCTTTTCATCTGCTGTATAGTAATGATTGTTTTCCCTGTTGCAATCATCATTGCTTCCTATGCTCGAGTTATCCTGGCTGTCATTCACATGGGATC	66
oligo_23119	120	TGACACATCAATATTTGAAAAGGTTCTTTTCATCTGCTGTATAGTAATGATTGTTTTTCCTGTTGCAATCATCATCGCTTCCTATGCTCGAGTTATTCTGGCTGTCATTCACATGGGATC	28
oligo_2312	120	ACCGACCCCAACAACAACCAGACCCCGGCTAACGGCACCAGCGTGTCCTATATCACCTTCAGCCCTGACAGCTCCTCACCTGCCCAGAGTGAGCCACCAGCCTCCGCTGAGGCCCCCGGC	84
oligo_23120	120	TGACACATCAATATTTGAAGAGGTTATTTTCATCTGCTGTATAGTAATGCTTGTTTTCCCTGTTGCAATCATCATCACTTCCTATGCTCGAGTTATTCTGGCTGTCATTCACATGGGATC	5
oligo_23121	120	TGACACATCAATATTTGAAGAGGTTATTTTCATCTGCTGTATAGTAATGCTTGTTTTCCCTGTTGCAATCATCATTGCTTCCTATGCTCGAGTTATTCTGGCTGTCATTCACATGGGATC	123
oligo_23122	120	TGACACCCACCACATCCAGCTGCTCATCTTCACCGAGGGCGCCGCAGTGGTGGTCACTCCCTTCCTGCTCATCCTCGCCTCCTATGGGGCCATCGCAGCTGCCGTGCTCCAGCTGCCCTC	57
oligo_23123	120	TGACACCCATGCAAATGAGCTGACCCTCATGGTCATGAGCTCCATTTTTGTTCTCATACCTCTCATTCTCATTCTCACTACCTATGGTGCCATTGCCCGGGCTGTACTGAGCATGCAATC	1301
oligo_23124	120	TGACACCCATGTGAAAGAGCTGGCTTTATTTAGCCTCAGCATCCTGGTAATTATGGTGCCTTTTCTGTTAATTCTCATATCCTATGGCTTCATAGTTAACACCATCCTGAAGATCCCCTC	135
oligo_23125	120	TGACACCCTGTACTTCTTCGGGGACAACAACTTCACCGAGTGGGCCTCTCTCTTTCGGCACTACTCCCCACCCCCATTTGGCCTGCTGGGAACCGCTCCAGCTTACAGCTTTGGAATCGC	480
oligo_23126	120	TGACACCGACTTGTGCAACGCCAGCGGGGCCCATGCCCTGCAGCCGGCTGCTGCCATCCTTGCGCTGCTCCCTGCACTCGGCCTGCTGCTCTGGGGACCCGGCCAGCTCTAGGCTCTGGG	95
oligo_23127	120	TGACACCTTTTACAGATCTTACTGTAGCTTTTTCCATATAAATAAAATGCTTTTTCTACTATTTGTCTTGATTACTTAAAAAAATAAAAATATAAGTAAGGATCAAAACTCTAAAATTTT	283
oligo_23128	120	TGACACTAATTGAACTAACACAGAAACTGCTGTCACCTGATGTGCTTGGTTTCATTCCTGCCTGCCTTCTCTACAACGTGACTTCATTTCATGAATGTGGTTGCCATTATGACAGTGCTA	43
oligo_23129	120	TGACACTTCAGTCTTCGAAAACGCCATGTACATCTGCTGTGTGTTAATGCTCCTGGTCCCCTTTTCCCTCATCCTGTCCTCCTATGGTCTCATCCTCGCTGCTGTTCTGCTCATGCGCTC	187
oligo_2313	120	ACCGACGGCCGCAGCCAGGACCTGGTGCTGGACGCCGCGGCGGCAGCCCACCGCGCTGGCATCCGCATCTTTGCCGTGGGCGTGGGCGAGGCACTCAAGGAGGAGCTGGAGGAGATCGCC	25
oligo_23130	120	TGACAGAGACAAACTCTTTCAGGGTCCATGTTGTCCCTTGAGAGGATCGTTCCTGCTGCTGGTTGCTCCCACACTGCAGGGGCCTTAGCTTTTCATCCACAGCTGAGCCCCCATGGACTC	11
oligo_23131	120	TGACAGAGGCCCTGCCCCGTTCACAGATCCTGGCCCTGAGCCAGCCCTGTGCTCCTCCCTCCCCCAACACTCCCTACCAACCCCCTAATCCCCTACTCCCTCCACCCCCCCTCCACTGTA	4
oligo_23132	120	TGACAGGATATATAAAAAGGTAGATTAGGTCAACCCTCCTTTAAGCTTACTCTCCCCTCACCTTTTCTTTTCACTGTATATAAACGGTACTTTCTGTGATTCATACCAACAGAGGACTTT	40
oligo_23133	120	TGACAGGATCTGTTATCAGCTTATAATCAGCTCTTGGCTGGCTGGTTTCTTGGTAATTTTTCCACCACTGGCCATGGGCTTACAGCTGGATTTCTGTGACTCCAATGTCATTGACCACTT	244
oligo_23134	120	TGACAGGATTTAGATTTTGCTTAGTTTTTCTGCTTTTTAATGTTTCTATCCCCCATCTCAGTGTTTTCTTTATCCATCCCAGTGATGCCTTATTTGAAACTGGGCTTAAACTGCAAAAAG	78
oligo_23135	120	TGACAGGTGTCGCTTTGGTCTAAGGCAGTTGGGAACAGTTTGTGAGTTCTCTTTACTCTCTTTATCATCACTGTGACTGGAAGGGAAACACCGAGATGGCGAAGTTGCAAGATGGAAGCT	348
oligo_23136	120	TGACAGTGGCCCAGCATCTGCAAAGAGAGGAGTTTTTTTGCCGCTGATTGTGATTCCTTCTTTGTCTGTTTTGACTTTCCTGTTTACTGTCGGGCTTCTTATGTATCTACGACAATGTTC	1124
oligo_23137	120	TGACATCTTCACATCCACTGGGCATATAATATTGCATGAGACCAAAGTCTCCACACTCTTTGCAGCCTCCTCCATGAATCCCAATGGCCTGCACTTGTACAGTTTGGGTGTTTGATAGAT	58
oligo_23138	120	TGACATGAACTGGCAAAGTGGTTTTAAAAGCTTTCACGTGGGATAAATGATTTTCTTTTTTTCTTTTCTTTCTTCCTATGGTCTTGTCTGAATAAACTACTCTCCTGAATAAAACAACAT	21
oligo_23139	120	TGACATGCCCTGTGCCGATGATGAGTGCTTCTCCGGGGACGGCACCACGCCACTGGTGGCCCTGCCCACGCTGGCCACGCAGGCCGAGGCCCGCCCCCTCATCAAGGTCAAGCAGCTCAC	26
oligo_2314	120	ACCGACTTCCTCCTCCTTACCCAGAATAATTCCAAGTTCCACCTTGGTTCTATCATCAACATCACCGCTAACCTCCCCTCCACCCAGGACCTCTTGAGCTTCCTACAGATCCAGCTTGAG	5
oligo_23140	120	TGACATTCCCAGCTGTGATCTGAGTGGATTCGTGAGGCCAAATCCCATCATTGTGTCATCACCTTTATCCACCTTTTTCAGATCTTCTCCTGAAGACAGTCCCATCATTCCCGAAACACA	66
oligo_23141	120	TGACATTCTCAACTACTGCCAGAAGGAGTCCTGGTGCAAACTTGCCTTCTACCTGCTCTCCTTCTTCTATTACCTGTACAGTATGGTTTATACGTTGGTGAGTTTCTAAGGGGGAAGCCG	1
oligo_23142	120	TGACCAAAATGTTAACTGTTTCATTTGGGGAGGGGATGGGGTGCTGCCATCATTGTCGTTGTTGTTGCTGCTGTAGCTGTTGGGGTTTCTTTTCCTGTTGCCGGGGCTGTTTGGGGAGAG	269
oligo_23143	120	TGACCAAAGAGGTGTGGTCGAGGCTCCTGAAAGAGAAAGGGCCTGCTGGTCTCATCCTCTGCTTCCTTTGCCTTTACCCTATACCTCTCTGCACGTCCCACCCCATTTTGCTGTGTGCTC	158
oligo_23144	120	TGACCAAGTTCTCCCTGGAATACAGATACATGATCACCAGCCTGGACCGCACCCACGCTGGCTTTTACCGTTGCATCGTGCGGAACCGAATGGGGGCCCTGCTGCAGCGGCAAACCGAGG	334
oligo_23145	120	TGACCACACTGATGCCCTTGACTACCTTCTCCAAGCCCACAGGGCTGCAGCGGTTCTATTCCTTGTCTTACTTATGGTACAGTGCTCACAACTCCACCACAGTGATTGTGGTGGGCCTGA	24
oligo_23146	120	TGACCACAGTGATGGGCAGCTCCCAGCCCGTGGTGACCCGAGGCACCACCGACAACCTCATCCCTGTCTATTGCTCCATCCTGGCTGCTGTGGTTGTGGGCCTTGTGGCCTACATAGCCT	7
oligo_23147	120	TGACCAGGGAGCCGCAGTTGGAACCCGGGGAGCAGAGCCAGGTGGCCCACGGTACCAATGGCATTCATGTCACCGGCGGGTCTATGACTATCACTGGCAACATCTACATCTACAATGGAC	5
oligo_23148	120	TGACCATGGGCAAAGGCCAGGCATCGGCCATGGAGCTGCTGCGCTGCCCCACCCTCCGCCACCTCTTCCTCTGCCTCTCCATGCTGTGGTTTGCCACTAGCTTTGCATACTATGGGCTGG	103
oligo_23149	120	TGACCATGTGAGGTTATCTGAAGCACAAGGCCCACCCTCACCTATCTGTCGACCCCATTTCCTACCACCTTTGTGGCCGACCCCAAGCACCCCAGAGATATGAGGCACCCTTTGCTCCAC	254
oligo_2315	120	ACCGAGCCAAGAAACAGCTTCCCATAACAAAGGCTTATGGATTTTGGTGCCCTCTGCGATTTTGGCAGCTTTTCTGCTGATTTGGAGCGTAAAATGTTGCAGAGCCCAGCTAGAAGCCAG	651
oligo_23150	120	TGACCCAAAGCAAAGGTCAGAGCCTTTCGCCTCCTTCTATTCCATCTTTTGATTATTCCTTTGCCTCTCATTTCTTTGGAAGCAGGGTTTCTCCTCTCTGCCCAATTCCATATGTCCCTA	206
oligo_23151	120	TGACCCAGACCCGAGGTTTTTCCGGGCGTCGCAGTTTCCCGAGACTCCGTGGCGGCGTTTGTCTTCTTTTTCTTAGTCAGATCCCGTACTTTTGTGGAGGGTAGAGGAGGCTTTGACCGC	990
oligo_23152	120	TGACCCAGCCAGGAGCGGAAGCTTCAGGCGTTTGTAAAGTGAGGTCTGGCTCTGCCTCCTCCGTTTTTTTTTTTTTTCTGTTTCTGTTTCTGTTTTTTTTTTGAGATGGAGTCTCGCTCT	176
oligo_23153	120	TGACCCCCAGACGGAACTGCAGTTTTACCTGGTTGTGGCCTTGGCCTTGATCTCAGTGCTCTTTCTCCTCGCGGTGATTCTAGCGATCGCCCTGCGCCTGCGACGTTCCTCCAGCCTCGA	453
oligo_23154	120	TGACCCCCAGGCAAAACTGCAGTTTTACCTGGTTGTGGCCTTGGCCTTGATCTCAGTGCTCTTCTTCCTCGCGGTGATTCTGGCAATCTCCCTGCGCCTGCGACTCTCTTCCAGGTCAGA	893
oligo_23155	120	TGACCCCCAGGCTGAACTGCAGTTTTACCTGGTGGTGGCCTTGGCCTTAATCTCAGTGCTCTTCCTCCTCGCCGTGATTCTGGCCATTGCCTTGCGCCTGCGACGCTCTCTCAGCCCTGC	1019
oligo_23156	120	TGACCCCCAGGCTGAGCTGCAGTTTTACCTAGTGGTGGCCTTGGCCTTGATCTCAGTGCTCTTCCTCCTGGCCGTGATTCTGGCCGTTGCCTTGCGCCTGCGACGCTCCTCCAGCCCTGC	230
oligo_23157	120	TGACCCCTGATAACACTGTTGGAGAATGGCAAACCGTGTTCTATATTGCTGCTGCTATTAATGTTTTTGGTGCCATTTTCTTTACACTATTCGCCAAAGGTGAAGTACAAAACTGGGCTC	72
oligo_23158	120	TGACCCGACTGCTGCAGGCCTTCACGCTGCTGCCCTCCGGGGACGCCCTGCCCTCCCTGCAGCCCCTGCCCCACTGCAGTGTCATCCTCAAGATGCAGCCTTTCCAAGTGCGGCTGCAGC	10
oligo_23159	120	TGACCCGGGACCAGCCCAATGTGCAGTTCTGCATCGTGGCTCTGGTCATCATCTTCTGCAGCACCATCACCCTCTGCCTGGTATTCGTGCCGAAGCTCATCACCCTGAGAACAAACCCAG	507
oligo_2316	120	ACCGAGTGGGCAACTCCAAAGAGCACTTGCCTCTGCCCAGCGAGGCTGGTCCTACCCCTTGTGCCCCCGCCTCTTTCGAGAGGAAAAATGAGCGCAACGCCGAGGCGAAGCGCAAGATGG	180
oligo_23160	120	TGACCCTAAGAGCACACTGCACAGGGAAAATTGCCCCATCCAGACCTGGCTCCACTCTTGATCTCTCTTGTCCTCTTCTGCTCTTTTCCTGGTGCTCTTTTTTCTCGGTGGGGTGTGGGT	459
oligo_23161	120	TGACCCTCAGGCGGAGCTACAGTTTCACCTAGTAGTGGCGTTGGCCTTGATCTCAGTGCTCTTCCTCCTCGCGGTGATTCTGGCAATCTCCCTGCGCCTGCGATGCTCCTCCAGACCCGC	499
oligo_23162	120	TGACCCTGGTGAATGCCGCCTTCTCAGAGATCCAGGATGGAGCGTTCTCCCACCTCCCGCTGCTGCAGTTCTTGTTACTCAACTCCAACAAGTTTACACTGATTGGAGACAACGCCTTCA	125
oligo_23163	120	TGACCGCCATGGTGGACTGCCGAGGGCTGCACAAGGATTATCTGGACGCTCTTGCTGGCATCTGCTACGACGGCCTCCAGGGCTTGCTGTACCTTGGCCTCTTCTCCTTCCTGGCCGCCC	100
oligo_23164	120	TGACCGGCCCCGATGAGGCGGAAGGAGAAGCGGCTCCTGCAGGCGGTGGCGCTGGTGCTGGCGGCCCTGGTCCTCCTGCCCAACGTGGGGCTTTGGGCGCTGTACCGCGAGCGGCAGCCC	81
oligo_23165	120	TGACCTACGATGTCAGTCGAGACAAGATCTGCGACCTCCTGGTGGCCAATAACCACTTTGCCCACTTCTTTGCCCCCCAAAACCTGACAAACATGAACAAGAACGTGGTTTTTGTGATTG	9
oligo_23166	120	TGACCTCCAAAGGTCAGCTTGGTGCTTGAGGTCTCCCTGCTCTTGGTGGCAGTGGTAGCAGCAACAGCAGCAGCAGCAGCAGCAGCAGCAGCAGAGACCTCTCCACTTTCCCTTAGCCCC	60
oligo_23167	120	TGACCTCCAGGCTGAGCTGCAGTTTTACCTAGTGGTGGCCTTGGCCTTGATCTCAGTGCTCTTCCTCGTGGCCATGATTCTGGCCATTGCCTTGCGCCTGCGACGCTCCTCCAGCCCCGC	216
oligo_23168	120	TGACCTCGCATCCCCCTACCCCGAGCCCATGCAGTCTGGGAACATGCCGCCTTCTCTCCAGCCTCTGTGCCTTTGTTCCAGGTGGTCTCACCCTCCTGTCCCTGGCTGGGCTAGGTGGTC	252
oligo_23169	120	TGACCTCGCCTAACAGATTGCTCTCAAAACATACTCAGTTCCAAACTTCTTTTCATACCATTTTTAGCTGTGTTCACAGGGGTAGCCAGGGAAACACTGTCTTCCTTCAGAAATTATTCG	65
oligo_2317	120	ACCGAGTTCAAGTTTTACAACTGCAGTGCCCACCAACTGTGCCTGTCCTGTGTCAACAGCGCCTTCCGCTGCCATTGGTGCAAGTACCGCAACCTCTGCACTCATGACCCCACCACCTGC	1384
oligo_23170	120	TGACCTGACACTCCCCATGTCCTGGTGCGCACAGCCCTTGTCGGTGCCCCGGCCCCTCCCGCAGCGTTACTGCCTGTGTATAGTATAAATATATATATTTTCTATATATAAGATGTATAA	2
oligo_23171	120	TGACCTGCAATGATTATATTTCGGTTTTTGAATTTGACATCTTTACCCGACTCTTTCAGCCCTGGTCCTCTTTGCTCAGGAATTGGAACAGCCTTGCTGTAACTCATCCTGGCTACATGG	35
oligo_23172	120	TGACCTTGAGAAGAAACAGTGTATCCTTTAGCCATCACTTCTCTATCCCTCTATCTCTACTTTCATTTCAGCTATAAACATCACTAATTTACATTCTGTCTCAACAGATTTCCCTATTCT	10
oligo_23173	120	TGACGCCAGAAGTCAAAGCCAGAACTGGGACCCCACAGCTCTTAAGTACTGGTCCCTATCCTGCCTATGCCTATAGCCAGCCACACTGGTTTCCAAGTTCTGTGATCATTTTGCTACAAT	847
oligo_23174	120	TGACGCCGGAGCCCTCTGACCGCACCTCTGACCACAACAAACCCCTACTCCACCCGTCTTGTTTGTCCCACCCTTGGTGACGCAGAGCCCCAGCCCAGACCCCGCCCAAAGCACTCATTT	637
oligo_23175	120	TGACGCCTTCGCGCCCCTGTCGCACGTGCGCTTCTGGGTCTTCCAGATTGTGGTCATCTCCACGCCCTCGGTCATGTACCTGGGCTACGCCGTGCACCGCCTGGCCCGTGCGTCTGAGCA	142
oligo_23176	120	TGACGCGGGACGCAGATGGACAAGGGAAGAGAGAGAATGGCCGCTGCCGCCGCCGCTGCTGCCGCCGCCGCCGCCGCCGCTCAGTGCCGGAGCCCTCGGTGCGCGGCGGAGAGAAGAGGA	9
oligo_23177	120	TGACGGAAAAAGGTCCACACACCCGATGGCCGGCCCGGGGTGGACGCTGCTGCTACTGCTGCTGCTGCTGCTGCTGCTGGGGTCCATGGCAGGGTATGGGCCACAGAAGAAGTTGAACCT	68
oligo_23178	120	TGACGGAAAAAGGTCCACACACCCGATGGCCGGCCCGGGGTGGACGCTGCTGCTACTGCTGCTGCTGCTGCTGCTGCTGGGGTCCATGGCAGGGTATGGGCCACAGAAGAAGTTGAACCT	62
oligo_23179	120	TGACGGTCATCTCAGATGTGATTCTCATTGCTGTTTCCTACGCACACATCCTCTGTGCTGTCTTTGGCCTTCCCTCCCAAGATGCCTGCCAGAAAGCCCTCGGCACTTGTGGTTCTCATG	7
oligo_2318	120	ACCGCACTACGCAATCTGAGTATGCAAAAGGGATTCAATGACAAATTTTGCTATGGTGACATTACTATTCACTTCAAATATTTGAAAGAAGGAGAATCAGACCACCATGTAGTTACTAAC	131
oligo_23180	120	TGACTAGGCCGGCTCCCCCAGACTCAGAGGGCAGCAGGAGCAGCAGCAGCAGCAGCAGCAGCAACAACAACAACTACTGTGCCTTGGGCTGCTATGGGGGATGGCACCTCTCAGCCCTCC	4
oligo_23181	120	TGACTCCCAGGCTGAGATGCAGTTTTACCTGGTGGTGGCCTTGGCCTTGATTTCTGTGCTCTTTCTCCTCGCGGTGATTCTAGCTATTGCTCTACGCCTGCGACAGTCTTTCAGCCCTAC	115
oligo_23182	120	TGACTCCTAGGCCTGGCCCCAATGGCTCCTCCCTGCCGCCCCGGTTTGGCCACTTCACCGGCTTCAACAGCAGTACCCTGAAGGACAACTTGGGCGCTGGCTATGCTGAGGACTACACCA	23
oligo_23183	120	TGACTCCTCATAGAGTTACGGTGACATGATGTATCTAACTTATCTACTATCCCTTTCTCTGTGCTGACAGTCATGGTCTTTGCCCGCAAAGTGTCCTTTCCTCCCCAAATTCACTCTGGC	61
oligo_23184	120	TGACTCGGCACCCCCTGCAGGCACCATGGCCCAGAGCCGGGTGCTGCTGCTCCTGCTGCTGCTGCCGCCACAGCTGCACCTGGGACCTGTGCTTGCCGTGAGGGCCCCAGGATTTGGCCG	443
oligo_23185	120	TGACTCGTGGACAAATTTGGCTGTCCCCAGTTTTGCCCCAAGTTGCTGTCTCCCCTTCCCTCACCTCCTCCCTCCCTGTTTGATTTCTTCATGCTTTTGCCCTTCTCAAGTTGAAGTTGC	135
oligo_23186	120	TGACTCTGGGGGAGCAGAGCTTGGCCTTGTGCCCAGCTGGCAGCCCCCTCTGCCAGCCTTTCTGCTGCTTTTGCTGCTGTAACAGCAATAGTGGAGAAAAATGTAAAATTTGGTCTTCCA	11
oligo_23187	120	TGACTGAGAGCCAGTGGATTTGCCAGCAGTCTGAGCTTCTACCGAGTCTTCCCCCACCTCAATCCCTGTTGCTATGGAGACTACCAATGGAACGGAGACCTGGTATGAGAGCCTGCATGC	9
oligo_23188	120	TGACTGAGATTCTAGAAAAACTGGCTGCTAACTGGCCTGAGCCAGGCAACACTGATTCCAATCCCTCCTCCTTTTTTAAGTTATTTGATGGAAGACTCACCTAATTTGTGACCTGAGACT	55
oligo_23189	120	TGACTGCTGTGCTCTGGGCGCCAGCTCGCTCCAGGGAGTGATGGGAATCCTGTCATTCTTACCTGTCCTTGCCACTGAGAGTGACTGGGCTGACTGCAAGTCCCCCCAGCCTTGGGGTCA	147
oligo_2319	120	ACCGCAGTCCAGCCACGCCTGCCGAGGTAGCAAACACGCCTGGGATACTCCCTTCCCTCCCGCTGTTGTCCTCTTCAATCCCAGAACAGCTCATTTCAAACGAAATGCCATTTGATGCCC	8
oligo_23190	120	TGACTGCTGTGGGTGCTGCGGCAACGAGGGCTGTGGGAAGCGATTTGCGATGTTCACCTCCACGATATTTGCTGTGGTTGGATTCTTGGGAGCTGGATACTCGTTTATCATCTCAGCCAT	37
oligo_23191	120	TGACTGGGACTACAGCCTGGAGGCGAGAGTGAGGGACGGCATTGGCATCCTAACCACCGCTGCATCTTCTATGCTGGAGAAGTTCTCCTACATCCCCGAGGCCAAGGCCAGCTGCTACGG	217
oligo_23192	120	TGACTGGTTCAGGGTAGTTCCCCATCCACCCTTGGTCCTGAGGCTGGTGGCCTTGGTGGTGCCCTTGGCATTTTTTGTGGGAAGATTAGAATGAGAGATAGAACCAGTGTTGTGGTACCA	10
oligo_23193	120	TGACTGTCCTGGGCGTGGCCACGGCGCCCCAGCAGGTCCTCTCCAACGGTGTCCCTGTCTCCAACTTCACCTACAGCCCCGACACCAAGGTCCTGGACATCTGTGTCTCGCTGTTGATGG	8
oligo_23194	120	TGACTGTGCAATAAAAATATTTTGGCTCTCTGTCTAAGACTTGGCTGTCACAGTAGCAATGGTAATATTAGCTACTGTGCCAGAAGCAGCCTATCAATAGAGAAATTGAAAATCTGACCA	35
oligo_23195	120	TGACTGTGCCGGCCGACGCTCCAGCTGAGGGGCTGGGTTGGATTTTTTTTTTTCTCCCATCCTCTCGCTCTCTCTTTTAAAGCGACACCAGCTCTCTCTCCTCCTCTACTATCTCGGTAT	38
oligo_23196	120	TGACTGTGGGGCCATTCTTGAAGAATACGATGAAGAGACACTTGGGCTAGCCATCGTGGTCCTCTCCACATTCATTCACTTAAGCCCAGACCTGGCAGCCCCGCTGCTGCTGGATATCAT	3
oligo_23197	120	TGACTTAATCTTCCTCTCCCTGGCCCTCACCCACTTAGTTTCTTTTTCATTCCTGCTCCCTGCCTTAACTCCTCCTCCCACTGCCCCTGATCCCAGGCCCAGGCTTTTACAACCTGGTGC	3
oligo_23198	120	TGACTTCGTAGCAGCACCTACTATGCTTCAGGCATGGTGCCGGCCTGCCTCTCCATCACCATCTCTCTCCACTTCCCCTTGTCCAGTTCCTCACACACTTCTAGATTCTTCCCAGCTCAG	16
oligo_23199	120	TGACTTCTGAAGCTGTATAGACTCTGCTGTGGATAAATTGGAATTTTTTATGTTGTCTCTCTCTCTGCCAATTTCAATACGAATCATCTTCCAATGGAAAATCATTACCTTGAAGAGTGC	32
oligo_232	120	AAACGCCCACCGGCTGGAATTGCTCTGGTTATGATGACAGAGAAAATGATCTCTTCCTCTGTGACACCAACACCTGTAAATTTGATGGGGAATGTTTAAGAATTGGAGACACTGTGACTT	151
oligo_2320	120	ACCGCATCCCAACAACCCAGGTTCTTTTCCTTCCTTCCTTCCTTCCTCCCTTCCTTCTTTCCTGCCTTCCCTCCTTCCCTCCTTTCTTTCTTGACAGTATCTCACTCTTGCTCAGTCTGG	227
oligo_23200	120	TGACTTCTGTAGTTTTATAGATCCTCCAAACCAATCTAGTCTCAGATCTCACCTTCATCATTTCTCTCATTTCCTTTTGGCCTAATTAATCAAAATCCTTCCTAGAATGTTCATTTCTGG	138
oligo_23201	120	TGACTTGTAGCCACTTCAGACTATCAATGGAATCTTATGTTGAGCCTTTCTCTGGCTTTCCTTCCTCCACTATCTCTCCAACTTTAGAGATCATCCCCTCTCCCTCCAGTGCGTTCTATC	219
oligo_23202	120	TGACTTTACCACAGAATTTTGGGAATATATTTTTGGGAGAGACCTTTTCCAGTTATATCAGCGTTCATAATGATAGCAATCAAGTTGTAAAAGACATATTAGTAAAAGCTGATCTTCAGA	12
oligo_23203	120	TGAGAAAACCAGCCCCTAAAATGATAGCCACAAGAGATTAATTGTGTTTTTTTTTCTCCTGTAATCCTTGTACTGTTCGGCTGAATTTGAAGATTGGAAGACTTATATTGAGACCAGTAA	23
oligo_23204	120	TGAGAAACGTCATCCCCACCAGTTAACGTTTCCTGTACACCCTCACCCTCTCTCGTCCATCTCTGTTGCCTCTGCACATCAGCACACACTGACTCCACCTGGGCTGGCTCCTGCCGCCTC	879
oligo_23205	120	TGAGAAAGAAGCGGAAGATCAAGGAGCCCCTCCTACTCCCAGAAGATGACACCCGTGACAACGTCTTCTACTATGGCGAAGAGGGGGGTGGCGAAGAGGACCAGGACTATGACATCACCC	35
oligo_23206	120	TGAGAACATGTGGGCCTGCATGGAAGTTGGCCAAAAATCCATATGCCTCATCCTTTTCTTGACGGTGATGGTGCTAGGGAACCTGGTGGTGCTTAACCTGTTCATCGCCCTGCTATTGAA	70
oligo_23207	120	TGAGAATCATGCTTTGGAGGCAGCTCATCTATTGGCAACTGCTGGCTTTGTTTTTCCTCCCTTTTTGCCTGTGTCAAGATGAATACATGGAGTCTCCACAAACCGGAGGACTACCCCCAG	269
oligo_23208	120	TGAGAATCCCCTTGACACTCCCACCATCTTCACCCCCACCTCAGGTCCTTCTCCAGCTCTCCTTCTGGCTTCATCCTGTCTTCCACGGCTCTCCTGTCCCACCTATTCTCCCTGCCGGTG	333
oligo_23209	120	TGAGAATTGGAGACACTTCTTTACTGTTCACCAAAGAAATGGGTAATCTGTGCTGATCTCCTTATTTTTACCTTTTTACAGGGTTTCTAGGACATTGTCATTATTCTTCCTCCATCTATC	9
oligo_2321	120	ACCGCCAAGTGCCTGAACATCTGGGCCCTGATTCTGGGCATCCTCATGACCATTCTGCTCATCGTCATCCCAGTGCTGATCTTCCAGGCCTATGGATAGATCAGGAGGCATCACTGAGGC	120
oligo_23210	120	TGAGACACACCATGCTTGTTCACTTGTATTTATTGAAACTGTGGATTCTTGCCCGTGCTGTCCCTTGTATTTACTTTAAGCACTGATCACTTATCATTCATTCGGTATGGTTTTCCCTGT	565
oligo_23211	120	TGAGACAGTGGTTGATTGTGTTCCAGTTTGTGTGCAGTTTCCTTGCCTGACTTTTATTTTTATGTTTTTCCTGTTGCATTTTCAACATCTATTATTTGGTCCCACAATGTTTTTGCCGCG	408
oligo_23212	120	TGAGACATTCTGGAAGCATTTTCTGACTTTAAAAATGAACATTTCGGTTCTTGTCCTCCCCCTATTTATTTTTACATTTCTCTATGTGCAAATGAGAAAAACACTAAGGTTCAGGGAGCA	188
oligo_23213	120	TGAGACCATCTCCTGGGGCAGGGTCCTTTTCTTCCCAGGTCCTCAGCGCTGCCTCTGCTGGTGCCTTCTCCCCCACTACTACTGGAGCGTGCCCTTGCTGGGGACGTGGCTGTGCCCTCA	308
oligo_23214	120	TGAGACCCAGGCTCCACCAAGAAGCTAGGTGGTTTCCAGGCCCCTGCCCTCCCCTTCCTCCCATCCTTGTCCTTCTCTCCCTCAGAAGCCTCAGGACCCAACAGGTGGCAGGCAGTGGAC	34
oligo_23215	120	TGAGACGGGTACCCCCCGAATGGCCTTGTGCCTCCAAAAGCCTCACGCTGCAACTTTGCTGCTCCTGTCTGTTGCCCAGAGAGGCCTCACACAGGCCTCAGAAATGTTTCTTGTCACACA	193
oligo_23216	120	TGAGACTAGACATGAACCAAATCAGCTGACATTTACTGATATCCGCTCGACACCTACTGTGTCCACAATCCCAACAAGGAGATTAGACACAAGGAGCAGCAACTGACATGGACTGAACAT	70
oligo_23217	120	TGAGACTGCCTGTCACTGGAGGATGGCCTGCTCTTGAGGTATCCAGGCAGCACCACTGATGGCTCCTCTGCTCCCATAGTGGGTCCCCAGTTTCCAAGTCACCTAGGCCTTGGGCAGTGC	35
oligo_23218	120	TGAGAGAATGTGGATCAGAGCCATCACCTCCATGCCCCGTCACCCTCTAACAACCACATTTACAACTTCCCCAGCTCTGAGACACACTTGCCTCCACCCCTTCCATCACCCCATTTTAAG	69
oligo_23219	120	TGAGAGACCAGGCATTTGGAAAGACCTGAAGACCATGGGCTCTGTGTCTCTCTCTATATTCTTCATCACACTGCTTGTTCTGGGTAGACAGAATGAATATTACTGTAGGTTAGACTTCTT	12
oligo_2322	120	ACCGCCAAGTGCCTGAACATCTGGGCCCTGATTTTGGGCATCTTCATGACCATTCTGCTCATCATCATCCCAGTGTTGGTCGTCCAGGCCCAGCGATAGATCAGGAGGCATCATTGAGGC	119
oligo_23220	120	TGAGAGGAGAGGCAGGTGTGTGCAGGTGCATCACCTGGATCATGAGGTCACCCCTCTGCTGGCTCCTCCCACTTCTCATCTTGGCCTCAGTGGCCCAAGGCCAGCCAACAAGACGACCAA	204
oligo_23221	120	TGAGAGGATCTCATGGTTCTGATGATGATTATCCAACAAACATCTGGCCCTCTCTACATCTCTTCCCTCCATCTCCTTGTACCCTCTGGCTTACTGTCCTCTCTCTGGCGCACTTTCCTG	10
oligo_23222	120	TGAGAGGTCGCTCTAAACCAGTGACTTTTCCCTCCCCTGCTTTATTCCTTTCCCTCACTGACACTGGCTTCTCCCGCTAGAGTAAATGGCTTTAGCACAGCACTGTCTTCTGGGGAGCCT	455
oligo_23223	120	TGAGATCACTGCCAAAAATGGCCGAATTTACACACTGACAGGAGTTCTCATTCCTCCCTCCATTGTCCCGATTCTGCCCCATCGATGTGATGAAACAAAGAGAGAGATGAAACTGGGCAC	43
oligo_23224	120	TGAGATCCCATGGCGAGCCTGCGCCAAGTACCTGTCCTCCGCCGGCATCCTGCTCCTGTCGTTGCTGGTCTTCTCACAGCTGCTCAAGCACATGGTCCTGGTGGCCATCGACTACTGGCT	41
oligo_23225	120	TGAGATTCCCAGCTGTGACCTGAGCAATTTTGCCCGCCCCAACCCAGTCGTCTCTCCATCCCCACTGACGTCCTTCGCCAGCTCCTGTGCAGAGAAAGGCCCCATTGTGCCGGAAATTCA	7
oligo_23226	120	TGAGATTTCACTGCCGGGGTAAGAGTTCAGCCTGGATGATTTTATAGCTCTGTTCCTAGCACTTCTCATCATCCTTCCAGCCCAGAATCAGCGGTCATTCTGCATATTCCCACCAACCCT	565
oligo_23227	120	TGAGCAACCGCACCATGACCATCTATTTCGACCAGGTATTAGTAAATATTGGCAACCACTTTGATCTTGCTTCCAGTATATTTGTAGCACCGAGAAAAGGGATTTATAGCTTCAGCTTCC	47
oligo_23228	120	TGAGCACCATTGAATTCTGTGCCCTTAATGCTTAACTGGTCTTCTTCCTCTGGTATCAGTGTCCTCTTTGTTTTTGTCCATCAAGGCACATGAGTGTGACCTCTGCCATGGGGAAACACA	117
oligo_23229	120	TGAGCACCGCACCCAGCGGCAAAGAGCCCTCCCCCCTGCAGGGCTCCACCCATCACCCTCCCTCCGTCTGTCTTTCCGGCCTGGACCCCACCCTCCACACTCTCAGGCCATCACAGAACA	1
oligo_2323	120	ACCGCCACCTCCGTGGCTGTGGCTACCTTCCCGGCTGCCCGGGCTCCAATGGTTTCCACAACAACGACACCTTCCACTTCCTGAAATGCTGCAACACCACCAAATGCAACGAGGGCCCAA	0
oligo_23230	120	TGAGCACTTCATCCAGCTCATCACCGGCGTGGCTGTCTTCCTGGGTGTCTCCTTCTTCATCCTCTCCCTCATTCTCGGATACACCTGGCTTGAGGCTGTCATCTTCCTCATCGGCATCAT	317
oligo_23231	120	TGAGCAGAGCAGGTAATGGCAAGCATGGCTGCCGTGCTCACCTGGGCTCTGGCTCTTCTTTCAGCGTTTTCGGCCACCCAGGCACGGAAAGGCTTCTGGGACTACTTCAGCCAGACCAGC	165
oligo_23232	120	TGAGCAGCTACACTTCCATGTGCTGGATACATCAGATTACCTCCGGCCAGTGGCCTTGACTGTGACCTTTGCCTTGGACAATACTACAAAGCCAGGGCCTGTGCTGAATGAGGGCTCACC	19
oligo_23233	120	TGAGCAGCTCCATCCTCGGCTGCCTCCTCACCCTGCTCGTCTATACTTACTGCCAGCGGTACCAGCAGCAATCCCACGATGCGACTGTCATCCACCCCGTCTCACCTGCCCCCCTTAATA	459
oligo_23234	120	TGAGCAGGTGCGCAGAGAGCTGCAGAAGCCAGACAGCTTCCACAGCCTGACGCCGACCTTCGCAGCCGTCCTAGTGCACATTGACAACCTTCGCTGGGAGGGCGTGCCTTTCATCCTGAT	157
oligo_23235	120	TGAGCCAGGCACTTTGCATTTCTTTCTCTATTATTTCTGTGAGTTAACAGTAATTGTACTAATCTTAATCCCATTGTTTGAAAGATTATATGGCTTACCCAGGGCCACTTAGCTAATAAA	20
oligo_23236	120	TGAGCCATTCTGAGGACATCTGGCTGTGTGTGCTTGATTTGGACATCTTCTTCCTTCTTTGTCTTCATTTTTATCCAGCTGGAGATTATCCGTCTTGTTCTTTTTTTTCTTGACATTTTG	181
oligo_23237	120	TGAGCCCATGTACTACTTCCTCACCATGCTGGCAGGCACAGACCTCATGGTGACATTGACCACGATGCCTACTGTAATGGGCATCCTATGGGTGAATCACAGGGAGATTAGCAGTGTGGG	9
oligo_23238	120	TGAGCCCATGTACTACTTCCTGTCCATGTTGTCCTTCAGTGATGTGGCCATATCCATGGCCACACTGCCCACTGTACTCCGAACCTTCTGCCTCAATGCCCGCAACATCACTTTTGATGC	125
oligo_23239	120	TGAGCCCCCCGCCGAGGTCCGGACAGGCCGAGATGACGCCGAGCCCCCTGTTGCTGCTCCTGCTGCCGCCGCTGCTGCTGGGGGCCTTCCCGCCGGCCGCCGCCGCCCGAGGCCCCCCAA	259
oligo_2324	120	ACCGCCACTCCGCGCAGCCCTGGGCCGACTTCACGCTGCTGGGCGCCCGCGCCCCCGGCACCTACAGCTGCTACTATCACACGCCCTCCGCGCCCTACGTGCTGTCGCAGCGCAGCGAGG	27
oligo_23240	120	TGAGCCCGGAGAAGAGCGAAATATGGGGACCCGGGCTAAAAGCAGACGTCGTCCTTCCCGCCCGCTATTTCTATATTCAGGCAGTGGATACATCAGGGAATAAATTCACATCTTCTCCAG	62
oligo_23241	120	TGAGCCGCCAGCCATGGCCGCTCCCCGCGGGAGGGCCGCGCCCTGGACGACGGCCCTGCTGCTGCTCCTAGCCTCGCAGGTCCTGTCTCCGGGAAGCTGCGCGGACGAGGAGGAGGTCCC	153
oligo_23242	120	TGAGCCGGGAGCCAGCGCAGCCTCGGCCCCGCAGCTCAAGCCTCGTCCCCGCCGCCGCCGCCGCCGCCGCCGCCGCCGCCCCCGGGGCATGGCCTGTCTGATGGCCGCTTTCTCGGTCGG	201
oligo_23243	120	TGAGCCTGGGGGATGCAGCAGTGACCTGTTCCAAAGAGTCCCTGGCCGGCTTCCTCCTCTCTGTCAGTGCCACCACCAGGGTTGCCAGGCTGCGAATCCCATTCCCGCAGACGGGGACCT	312
oligo_23244	120	TGAGCCTGGTAAATGGGACGTTTTCAGAAATCAAGGACCGAATGTTTTCCCATCTGCCTTCTCTGCAGCTGCTATTGCTGAATTCTAACTCATTCACGATCATCCGGGATGATGCTTTTG	0
oligo_23245	120	TGAGCGCCCCGCAGCCCGGCCGCCGCCGCCAAGCATCTGTCCCCTCCTCCCCCGGCCGCTCCTCTGCCGGCTGCCTCTCCCCCTCCGAGCCCGTCCGCTCCCGAGCTCGGTGACTTCCAC	539
oligo_23246	120	TGAGCGGGGTCCCCGCTCCAGGAGACGCTCGAGTCTGCGTCCCGGCCCTCAGCACTGTCCACTGTTTCGGTGCCAGCAGAGACCAGCAGGCCCGGGACAGTTGGTGTTTGGCCGTGCCGC	42
oligo_23247	120	TGAGCGTTTTTTTTTTTTTTTTTTTTTTTTTTTGGTCTGGGCTTCCGAATATGTTTTATGACGGTTGATTTTACACCAGGAGGTTTGTCTCCGAGGAAGACCCAGGGAACTGGATATCTA	113
oligo_23248	120	TGAGCGTTTTTTTTTTTTTTTTTTTTTTTTTTTGGTCTGGGCTTCCGAATATGTTTTATGACGGTTGATTTTACACCAGGAGGTTTGTCTCCGAGGAAGACCCAGGGAACTGGATATCTA	102
oligo_23249	120	TGAGCTCGGCCCAGGGCAGGTTTAAGGCATTTTCCACCTGTGCATCCCACCTCACTGCCATCTGCCTCTTCTTTGGCACAACACTTTTTATGTACCTGCGCCCCAGGTCCAGCTACTCCT	89
oligo_2325	120	ACCGCCAGCCCAGCCACGACGTCCACAGCTCAGTCCACAACACGGACCACAATGACACTACCAACCCCAGCCACATCAGGGACAAGCCCCACGCTGCCAAAATCGACCAATCAGGAACTG	76
oligo_23250	120	TGAGCTGCTCCCTGCTGAGGCTGCCCCTCTGGCTCGTGCCCTGAGTGCCATCACTGCAGTGTCTGTAGCTGTGGTGAATCTGCAGTACCAAGGAGCCCATCTGCCTGTCCAGGGATTTGG	15
oligo_23251	120	TGAGCTGGACTCCTCCAGAGAATCAGAACATTGTGGTCAGAGGTTACGCCATTGGTTATGGCATTGGCAGCCCTCATGCCCAGACCATCAAAGTGGACTATAAACAGCGCTATTACACCA	374
oligo_23252	120	TGAGCTTCAGCTGCGCAATAACAGCATCAGGACCCTGGACAGGGACCTGCTGCGGCACTCGCCGCTGCTCCGCCACCTGGACCTGTCCATCAACGGCCTGGCCCAGTTGCCCCCTGGTCT	21
oligo_23253	120	TGAGCTTGTTATCCATCTCCCCAAACTTTCTCTTTCTTTGTACTTCTTGTCATCCCCACTCCCAGCCCCTTTTCCTCTATGTGACAGCTCCCTAGGACCCCTCTGCCTTCCTCCCCAATC	278
oligo_23254	120	TGAGGAAGAAGATGAGGAGCTGACATTGAAATATGGCGCCAAGCATGTGATCATGCTCTTTGTCCCTGTGACTCTCTGCATGGTGGTGGTCGTGGCTACCATTAAGTCAGTCAGCTTTTA	46
oligo_23255	120	TGAGGACACAAGAATTTTCACAAAACAAAGTAGAGTGATTCCATAGATCACTATTATAGCTGCATTACCAGTCCTAGGACAGAATATGGATGCTGAAAAATGATTCTTTCAAAGTGCTGA	1
oligo_23256	120	TGAGGACACCTGCAGGAGGGGCTAGCCTGACTCCCAGAACTTTAAGACTTTCTCCCCACTGCCTTCTGCTGCAGCCCAAGCAGGGAGTGTCCCCCTCCCAGAAGCATATCCCAGATGAGT	4
oligo_23257	120	TGAGGACCCCACCTTCAAGCCCTCAGGACCCTCAGTACCCTCAGTACCCATGGTGTCCCCACTACCCATGGCTTCCTCGGTACCCTTGGTACCCTAGGCTCCCAGGGCAGGCTCCACAGA	502
oligo_23258	120	TGAGGACCGGCGTAAGGCTGTCTCCACATGTGGCTCACACGTAATCACTGTCCTTTTGGTTCTCATGCCCCCCATGTTCATGTACATTCGTCCCTCCACCACCCTGGCTGCTGACAAACT	10
oligo_23259	120	TGAGGACGCTGAGGGACACCCCGATGATGGTCCACACAGGCCCCTGCTGCTGCTGCTGCCCCTGCTGTCCACGGCTGCTGCTCACCAGGAAGAAGCTTCAGCTGCTGATGTTGGGCCCTT	276
oligo_2326	120	ACCGCCCACCCACACCCCGTCTGCCCCTTGACCCCACACGCCGGGGCTGGCCCTGCCCTCCCCCACGGCCGTCCCTGACTTCCCAGCTGGCAGCGCCTCCCGCCGCCTCGGGCCGCCTCC	32
oligo_23260	120	TGAGGACTCCAAGAGAAAAGCCCGGGGCTACCTCCGCCTGGTGCCCCTGTTTGTGCTGCTGGCCCTGCTCGTGCTGGCTTCGGCGGGGGTGCTACTCTGGTATTTCCTAGGGTACAAGGC	2
oligo_23261	120	TGAGGACTTACGTTTTGAACATGCTTTAAGCACCAATTTTATTTGCACATTTACTTTGATATTCTTTTTCATTTTTTATTAAATGATTGGTTTTGGCAAGATCTGACTTCTGCATTGAGC	109
oligo_23262	120	TGAGGAGACCAGGGGTCTAAACGTCTCCTGTCTGTCCGTCCAGGGCTCAGCCTCCATCGTGGCGCCCCTGCTGCTGAGAAACACATCAGCCCGGTCCGTGATGTTAGACAGAGCCGAGAA	77
oligo_23263	120	TGAGGAGCCTTCACCCCTCCCGAGCCCGACAGCAAGTCCAAATCATACATTAGCACCTGCGTCTCCCGCACCAGCACGGCCTCGGTCACCTTCACAGACAAGGAAAGGGCCTCCTGTCCC	20
oligo_23264	120	TGAGGAGTTCCCGTCCAGCCTGTCATCAGTCTCCCCAGGTCTTGAAGCGGCGGCCCTGCTCCTGGCCGTGACCATGGACCCTCTGGAGACCCCTATCAAGGATGGCATCCTCTACCAGCA	29
oligo_23265	120	TGAGGATATTATAATCCTATGTAAACAGAAAAGTCCCACTTACCGATTCATTCTTTCACTGTTTGTATCTGCGCCCAGAATTCTCAGTGACGTGGGGGTGAGGGTGGGTGGCGATTGCCT	362
oligo_23266	120	TGAGGATGAGGCCAGCGAGGCTGAGGGGGCCCGGGCTCTCACTCAGCCGTCCCCTGTCTCCACACCCTCCTCGGTGCAGTTCTTTCTCCAAGAGGATGACAGTGCTGACCGGAAGGCAGA	13
oligo_23267	120	TGAGGATGCGCCCAGCCCAGAGCTGGATGGGGACTGATGGCCGCCACCCTTCCCACCGCCTGCCCCATCCCCATCCCCAACAAGGCAGCTGATTCCAGGCCTGCTCAGTGACCCTTTCTC	9
oligo_23268	120	TGAGGCACTACGGGAATCAGTTTCCAGCCTAACAGACTTTCGGGGGTTCCTGCCTCCTTTTTCCGTTCTGGTTTTTAATTAGTGCAAATACAAGCTGCGTTTCTTTAATAGAAACCAAAG	1
oligo_23269	120	TGAGGCAGGATCTGAGGAAGAATTCTCAGACTCCGGAGAGCCCGGACTCCTCTCTTCTCCTTCCCCCTGCTCCTGGCGAACTCTGCCCCTTCCCTCCTCCCCGCACCGCTTCCCGAGCCC	52
oligo_2327	120	ACCGCCCCCTCGACCACTTCCACCCCGACCACCGGCAGCCCAGCCCCGACCCCCACCTTCACCCCCGCCCCCACCCCCACCTCCAGCCTCACCTTTACCCCCACCCCCACCCCCACCCCC	2
oligo_23270	120	TGAGGCCACAGAGTGCCTTGACACAAAGATTACATTTTTCAGACCCCCACTCCTCTGCTGCTGTCCATGACTGTCCTTTTGAACCAGGAAAAGTCACAGAGTTTAAAGAGAAGCAAATTA	5
oligo_23271	120	TGAGGCCATGCCGGGGCCCCGGCGCCCCGCTGGCTCCCGCCTGCGCCTGCTCCTGCTCCTGCTGCTGCCGCCGCTGCTGCTGCTGCTCCGGGGCAGCCACGCGGGCAACCTGACGGTAGC	15
oligo_23272	120	TGAGGCCCCAGACCGTGACTTCTTGGTGGATGCTCTGGTCACCCTCCTGGTGCCCCTGCTGGTGGCCCTGCTTCTCACCTTGCTGCTGGCCTATGTCATGTGCTGCCGGCGGGAGGGAAG	83
oligo_23273	120	TGAGGCCTATGCCATCTGGACTGTCTGCTGGCAATTTCTTTTTTTCTTTCTTTTCTTTTCTTTCTTTTTTTTTTTTTTTTTTTTTTTTGAGATGGAGTCTTGCTCTGTCACCAGGCTGGA	6
oligo_23274	120	TGAGGCTCGGCCTCTATGGCTGCCCATACAAGGCCGACATACTCTATTTCGACGGCGACGATGCCATCTCCTACCGCTTCCCGCGAGGGGTCAGCCGAAGCCTGTGGGACGTGTTCGCCT	108
oligo_23275	120	TGAGGCTGAGCGCCTCACCGAGGAGGAGCTGCGCGCCATCGCCCAGGCGCCCCCGCCGCCTGCCACCGCCGCTGCCGGCTACGCGGGCTGCAGGGTGGCTGTGACCTTCTTCCTTTACTT	22
oligo_23276	120	TGAGGGAAGCCATGAATGTAGAAGAACCAGTTCGAAGATACAAAACTTATCATGGTGATGTCTTTAGTACCTCCAGTGAAAGTCCATCTATTATTTCCTCTGAATCAGATTTCAGACAAG	78
oligo_23277	120	TGAGGGAAGGACAGGAGATGGGGCCCACCCCAGTGCCCAGCAACCCCCTGCTCCACCGCTCATTCCCCTGCTGGCCCCGGGGCTGGTCTCACCCAGTGCCAACCCGAGAGCTCCTTTTGG	70
oligo_23278	120	TGAGGGAGATGAGAGGCCTCTTTGTGAGGAGGACATTAGCTGTGTGGCCTCTCTCTCTTTGGCCCTGTTTCCTTTTTTGCAAAACAAGGACATTTTCTGCAGCCCCTTCCTCTCAGTGAG	18
oligo_23279	120	TGAGGGCTCCTTGGCTTGTGGGGTCTTCTCTGTCTGTCTCTCTCCCTCTCTTCTTCCTTGCTCTCATCCCTTTCTTTTCCAGTTACCCCTGAAGACCCACCTCGGCCCTCTTGGGGCCCC	15
oligo_2328	120	ACCGCCTCCTGGAGCTCAAGCTGCAGGACAACGAGCTGCGGGCACTGCCCCCGCTGCGCCTGCCCCGCCTGCTGCTGCTGGACCTCAGCCACAACAGCCTCCTGGCCCTGGAGCCCGGCA	141
oligo_23280	120	TGAGGGCTGCACCTCCCACGGTGGTCACCATGCCAATGAAGGAAGTTCAGTCTTGTCTTTGATATCAGCCCCTGCAAGGCGCTCAATGGGAAGGTTGTTCTTGGCTCACCTGAAGCATGA	300
oligo_23281	120	TGAGGGGGTGGGAGGGGGCTTGGTTCTCAGGCCCAGCCACATTCCTGCCACCCTTCTTCTTCTTGCTCTTTTTTTTTTACTTGAATTAACGCACCCCCACCTTCTCTCCTCGCTTCTTCC	688
oligo_23282	120	TGAGGGTCACTGCTCAAGAGTGCAGGAGTGGACTCTCCACTGATGGGTCTCCCTCCCCATCCTGGTTTCCACCCCGGGCTGGCTAGCTCTGTTGGTTTGAAGACTGACAGCCAGCCTGGC	203
oligo_23283	120	TGAGGTGAAGAAAGCTCAGGAGGAGGCCCCGCAGCAGCCCGAGGCTGCTGCCGCTGTGACCACCCCTGTGACCCCTGCAGGCCACGGCCACCCAGAGGCCAACTCCAATGAGAAGCATCC	14
oligo_23284	120	TGAGTAATTAGGTTTATTTCTACTGCTAAAAAGAATGGCTCATTGTTTTCTTTTTTTTTCATTGTTTTCATTTTTAGACATAATCAAATACCCAAGCATTGTTTTCTTTTTCTTCTCCCT	6
oligo_23285	120	TGAGTACCTTCAAAGCACTCAACTGACAGGTTTTACAGACTGGAAATTATAATACTTATGACATTTCTACCTTTTATATAACCAATAATCTACCATAGAATGTAGTATTTTTAAAGCTAT	3
oligo_23286	120	TGAGTATTCCTAGCAAATTTCTCTCTTTCTTCAGTTCAGTAGATTTCCTTTTTTCTTTTCTTTTTTTTTTTTTTTTTTTTTGGCTGTGACCTCTTCAAACCGTGGTACCCCCCCTTTTCT	80
oligo_23287	120	TGAGTCCTAAATATTTTTTCTCATCAATAATTATTTTTTAAGTATTATGATAATGTTGTCCATTTTTTTGGCTACTCTGAAATGTTGCAGTGTGGAACAATGGAAAGAGCCTGGGTGTTT	4
oligo_23288	120	TGAGTCCTCCCACCCCCTACCCTGCCACCCCTCCCACCCAAGCCACCTCATTTCCTCTTCCTCCCCAGCACCGACCCACACTGACCAACACAGGCTGAGCAGTCAGGCCCACAGCATCTG	1
oligo_23289	120	TGAGTCTGCTTGGGCCTGAGAGTTTGATCTGCAGGGGCAGGCTCATCTTTTCTCTCCCCTGCCTTCTCCTCCTTCTCTCCCCAGAGCCCCCTTGAGCCCCTCTGCCTATGTCCCTCTGCC	673
oligo_2329	120	ACCGCCTTCCCTCTGCCCGCCTCCGCCTCCTCCCCCTCTCTCCGGCTCCTCCCCCTCCCTCGCTCCCTCGCCGCCTCCCCCTCCCCCGTGTCCCTCCCCTCTCCTCTTCTCCTCCCTCTA	9
oligo_23290	120	TGAGTGCGCCTTGCAGGCACTCCCAGAGCAGCCATGGAAGGAGCTGGCCCTCACACCATCCACCTCCACACTGCCTCCTGGCCAGCTGCCCACCCCAGTGCCAGGTGGGAGAGGGAGCAG	3
oligo_23291	120	TGAGTGGTTCACCTGTGGAGAGAGGAGAGGAAGCCCCTGCTGCTGCCTGTCTCTGCCCCTGCCCCTGCCCCTGCCCAGCGTGGGGCTGGCCCATCCGGAAGGCAGTGGGCCCAGGGACAC	484
oligo_23292	120	TGAGTTCCTCTTTGAAGGTTTCTCCAGCTTCAGGCGGCAGCACAAACTTGTCTTCTTTGTTGTCTTCCTAACTTTGTACCTGCTGACTCTCTCTGGCAATGTGATTATCATGACCATTAT	20
oligo_23293	120	TGAGTTGTTGACTTTCTCCTATAATCCTTCTCTATTCCCTTTCTCTTTTTGTCCACCTCTCCTTTAGTCTCTGTTTCTCTGCCCTTCTTATTCCTCTTCTGTCCTTTCTCCTCTCCTCAA	20
oligo_23294	120	TGAGTTTCAAGAATCGTTGTAAATCGAAGCAGAAATCTAAAGATTTCTCCCTATATCCACAATATTATTGTCTTCTGCTCATATTTGGATGCATTGTGATCCTTATATTCATTATGACAG	5
oligo_23295	120	TGAGTTTGTGTTCCGTGCGTTCACCACAGCCACTGAATTCCAGGTTCTTCTCTTCCTTCTCTTCCTCCTCCTCTACTTGATGATCCTCTGTGGCAACACAGCCATCATCTGGGTGGTGTG	75
oligo_23296	120	TGATAAAACTGCCAAAGTTTGGGTTTATATCTTCCCTTTGAGCAGCATTCTATCAGTGCTGCCTTTAGCTATACTCAGAGAGCAGCAGTTGAGGAATAGGTTTTTACTCAAAATCTGGCC	95
oligo_23297	120	TGATAAACCACTGACATTAGGGTTGAATACAGAGAAGTTCCCTTGAATGGTAGCTTCATTTTTTATTTTAACCTTACAGGGAATTTCCTTTGTACTTAATTGAATAGCTTTTCCCCTTTT	21
oligo_23298	120	TGATAATATGTTGATTTCTTAGCTGACATTAATATTTCTTGCTTCCTTGTGTTCCCACCCTTGGCACTGCCACCCACCCCTCAATTCAGGCAACAATGAAATTAATGGATACCGTCTGCC	3
oligo_23299	120	TGATAATGTTAAGAATAACCATTATGAAAAGGAAAATTTGTCCTGTATAGCATCATTATTTTTAGCCTTTCCTGTTAATAAAGCTTTACTATTCTGTCCTGGGCTTATATTACACATATA	137
oligo_233	120	AAACGCTACCTGGGCCTCACCGTCGCCTCTTTTCTTGGACTTCTAGTTTTCCTCACCCCTATTGCCTTCATCCTTTTACCTCCGATCCTGTGGAGGGATGAGCTGGAGCCTTGTGGCACA	150
oligo_2330	120	ACCGCGCCGTGAGCCGGCTGAGCAGGAAGCGGCCGCCGTCAGACATCCACGACAGCGATGGCAGTTCCAGCAGCAGCCACCAGAGCCTCAAGAGCACAGCCAAATGGGCGGCATCCCTGG	30
oligo_23300	120	TGATACCCATGTCAATGAGCTGACCCTCATGATCACAAGCTCCATATTTGTTCTCATACCTCTCATCCTCATTCTCACTTCTTATGGTGCCATCGTCCGAGCTATACTGAGGATGCAGTC	5
oligo_23301	120	TGATACCCTAAACCAAAGGGGCCAGTCCCACAGTAAGAAGGAGACCACTACTACTCCTGCTGCCCTCCTCCCCCCACCTTGCCTAGTTTACAAGACAGGAGGAAAGAGAGAAAGCAAAAA	6
oligo_23302	120	TGATACCTCCAGATATGAGCTCATGGTATATGTGATGGGTGTGACCTTCCTGATTCCCTCTCTTGCTGCTATACTGGCCTCCTATACACAAATTCTACTCACTGTGCTCCATATGCCATC	11
oligo_23303	120	TGATACCTCCAGGTATGAGCTTATAATATACGTGACAGGTGTGACTTTCCTCTTGCTCCCCATTTCTGCCATTGTGGCCTCCTACACACTAGTCCTATTCACTGTGCTTCGTATGCCATC	62
oligo_23304	120	TGATAGACCTAATACATTTCCTCTGTGTGTGTGTGTAACATTCCAAATACTTTTTTTTTCTTTTCCACTGTTTGTAAGGTGCAACAATTTAATATTTTTAAGGGACTTTTTAAGAGTTCC	2
oligo_23305	120	TGATAGCAGAGGTTTGGTGGTTCAGAGTTATACAACTAATCCCAGGTGATTTTATCAATTCCAGTGTTACCATCTCCTGAGTTTTGGTTTGTAATCTTTTGTCCCTCCCACCCCCACAGA	134
oligo_23306	120	TGATAGCGCCTGGGGGAGGGGGACTGGAGAGGCGAGAAGGGGGGTCGCTGCGGTGGTTCTCTCGCTGTCGCTCTCTCTTTGCCTCGCTCCCGGCTCGGCGGGCTCCTCCCGGCGTCTCTC	637
oligo_23307	120	TGATAGTGAATTCTCATGAGATTTGGCTGATTGATAAGTGCCTAGCATTTCCCCTGCACTCTCTCTTGCCACCTTGTGAAGAAGGTGCTTGCTTCCCCTTCGCCTTCCACCATGATTTAA	8
oligo_23308	120	TGATAGTGCCTGTTAGATCTCCTGTTTGTTTCAGTTGGCAGAACATTTACTGGCCCCAACTGTGGCATCATCCTCTCAGCAGTCTTCCTGTCACCCGCCTGGCAGGCAGAAGGAGCTGCA	12
oligo_23309	120	TGATATAAAGGCGTGTATATTATCTTTGTATTAGAACCAAAAAAGTTATTTATTTTGGTCCCTATGATTTTATTTTTTAAGATAAATTAATATACTGTATTTTTTAAAGTATAGGTTTAG	1
oligo_2331	120	ACCGCGCGAGGAAGGGACGTCGCGGCGCCACCACTTCCTGGCTGGACTCCGCTGACATCTGTAGCCTCCTTTCCACCAGGTTCCCGGGGCTCCCAGCCGCTGCCTGCAGAGGAGCGTGTA	34
oligo_23310	120	TGATATATCCCTCAATATTATCACCATGGTGATATCAAATATGGCCTTCCTGGTTCTTCCACTGATGGTCATTTTTTTCTCCTATATGTTCATCCTCTACACCATCTTGCAAATGAATTC	160
oligo_23311	120	TGATATATCTGTCAATATTGTTACCCTAGCAGTGTCAAATATTGCTTTCCTAGTTCTTCCTCTGCTCGTGATTTTTTTCTCCTATATGTTCATCCTCTACACCATCTTGCGAACGAACTC	136
oligo_23312	120	TGATATCCCCTGGCTCAGTCCTAACAAGACTGAGTCTTAACAAGATGAGAAGTCCTCCCCTTCTTGCCTCCCACACTTTTCTTTGATGGGAGGTTTCAATAAACAGCGATAAGAACTCTA	354
oligo_23313	120	TGATATTAACACCGGCATAAATCTATTTTTGCTACCAGATGATAGCTATTTTCATTTGCTCTATTTTCCTCTGCATTGTACTAATCTGTTACTCAGTGTTAGTCTTCATTTTTCTGTGTT	3
oligo_23314	120	TGATATTGCATTTTATTTTAGTGGCTTCTGCGTCCTGCTGGGAGGTTTTATTCTGCTGCTGGCAGCCTTGCCCTCTTGGGATACATGCAACAAGCAACTCCCCAAGCCAGCTCCAACAAC	25
oligo_23315	120	TGATATTTCAATCAATGTGATTAGTATGACAGGGTCGAATCTGATTGTTCTGGTTATTCCATTGTTAGTAATTTCCATCTCTTACATATTTATTGTTGCCACTATTCTGAGGATTCCTTC	12
oligo_23316	120	TGATATTTGTCTTTTTTTAAATTTTACAGTAGTCATTGAAAGTTATGTTTCTTTGCTTACTTCATTTTTTCCCTCTAATTATTTAAGATTGGAACAAAAGTATAAATATTATTTATTTGA	14
oligo_23317	120	TGATCAAGGCACCTCCTCTGCCCACTCGGGGCCCAGCTGTGATTTTTATCAGTAATGGCCATGCCTCCACCCACCTTAGTTAGGAGCTACTTCCAAAAAGCATCCTTCAGCCTCTTCCTG	100
oligo_23318	120	TGATCACTAACAGCACCAACAAAGCAATAATAGTAGTAGTAGTAGTTAGCAGCAGCAGTAGTAGTCATGCTAATTATATAATATTTTTAATATATACTATGAGGCCCTATCTTTTGCATC	5
oligo_23319	120	TGATCACTCAGGGTGGAATTTACATGTTTCAGCTTGTGGACACCTATGCTGCCTCCTATGCCCTTGTCATCATTGCCATTTTTGAGCTCGTGGGGATCTCTTATGTGTATGGCTTGCAAA	142
oligo_2332	120	ACCGCGGCGCTGGGGAACCTGAGCGACGCAAGCGGAGGCGGCACAGCTGCCGCTCCCGGTGGCGGCGGCCTTGGCGGGTCCGGGGCAGCGCGGGAGGCGGGGGCGGCGGTGAGGCGGCCG	375
oligo_23320	120	TGATCAGGTTACTGTAGATTTTTACTGATTGTCCTGGATGAATAGACTGTGCTTTTTCTTTTTCTCTCCCTTCCTTCTTGGTTTCCCATAGTATAATAAGCATGCATACTTTAACTTCTA	86
oligo_23321	120	TGATCATCACTGCCCCTGGGTGAATAACTGTATTGGTCGCCGGAACTACCGTTATTTTTTCCTTTTCCTCCTTTCCCTGACAGCCCACATTATGGGTGTGTTTGGCTTTGGCCTCCTTTA	75
oligo_23322	120	TGATCATGGTCCAGTCTTCGGGTTTCACCTCCTAGTACTCCACAAGCTGCTCCTCTCTCTGTGGCCCCGGCCCCTGCCCAGGTGTGGGTGGTTCTGGCCAGGAAGGCACAAGGTAGCTGT	380
oligo_23323	120	TGATCATTGTTCCACCACTTAGCTTAGGCCTCCAGCTCGAATTCTGTGACTCCAATGCCATTGATCATTTTAGCTGTGATGCAGGTCCTCTCCTAAAGATCTCATGCTCAGATACATGGG	2
oligo_23324	120	TGATCATTTTCAAATGGTGCTGCTTTGACGTCCATGTATCTCAGCACGCCCCCAGCATCCTCATCCACTTCATCAACATGTTTCTGTTTAACTACAGTGACTCTTCCAACGCACCCCTCT	47
oligo_23325	120	TGATCCAGCGGCACGAGCACCACCACCACCACGAGCACCACCACCACCACCACCACCACCACTTCCACCCGTCCTAGCGCCACTGCCAAGCACACCTCGCTCCCAGCACACCACAGCCCG	93
oligo_23326	120	TGATCCAGTCTGTGAAGAAGCTGGCTGATGTGATGGTCCTCACAGTCTTCTGCCTCAGCGTCTTTGCCCTCATCGGCCTGCAGCTCTTCATGGGCAACCTAAGGCACAAGTGCGTGCGCA	9
oligo_23327	120	TGATCCATATCATATTTATTTGTAGAAGATGGCGAAACAGTTTAGCTGGTGGTTCTTTCTTCTCCCTTTCTCTCTCTCTATGACAATAATACAAACCAATTTAAGTGAACATTTATATCC	4
oligo_23328	120	TGATCCCACCACGACCCCTCACCCCACAACTCCTGACCCTTCCTCAACCCCTGTCATCACTACTGTGTCCCTTCCAACCTCCTTGGGGACAGAACTCTCCTCTCCCACTCTAGCACCAAC	159
oligo_23329	120	TGATCTAAGCAGGCCACGTTTAAAATAACATCAAGGCAAGCGTACGTGTCACCCTCTGTACTGACATCTCTTCCCCTGAAATGCTTTTCAGTTTGACAGCCCGTTTCCTAGACAAGTGCA	72
oligo_2333	120	ACCGCGGTCTGCAGCCCTCCTGTACAGAGCCCTCTGGCCGCTCGAACTTTCCACTATGCCTCCCCCACCGCCTCCCAGCTGTCACTCATGCAACAGCAGCCGCAGCAGCAGGTACAGCAG	472
oligo_23330	120	TGATCTACAACCAGACAAAAGCCCATGCTTCTCCTAAACTCCGCCATCCTCGTATCAATAGCCGTGCCCATGCCCGTACCCGTGCACGTTCCCGAGCCTGTGCCCGCCAACATCAGGAAG	10
oligo_23331	120	TGATCTCTGCAAGACAACAATTACATCTTCCCACCACAGCAGTAAGACCATCTCTTCATTATCTCCTGTCCTCTTGGGTATTGTTTGGACTTTTCTCAGCTGTGGACTTCTGCTGATACT	2
oligo_23332	120	TGATCTGTGTGGACGGGGGGCCCTCCACAGATGGCTTGGACTGGTTCTGCTACCATGCCTCTTCCCACGCCATCTTCCCGGCCACCTTCTGTCAGAAGAATGACATTGAGCTCACACCGC	177
oligo_23333	120	TGATCTTCCTGATTAACATAGACCCTCATCTCCACACCCCCATGTACTTCCTCCTCAGCCACCTCTCCGTCATTGACACATTATACATCTCCACCATTGTGCCCAAGATGCTGGTAGATT	130
oligo_23334	120	TGATGAACTACATGGTTTACACGATCTTTGTTGTTCTTATTCTGCTTTCTGCTGGTCTTGCCATCGGCCATGCTTATTGGGAAGCACAGGTGGGCAATTCCTCTTGGTACCTCTATGATG	95
oligo_23335	120	TGATGAACTCACTCTTCGTCCTGGTGGTCCTGGCCCAGTGCACCTTCTCCTCCGTCATTGCTGGCCTCTCCACCTTCCTCAACAAGTTCCTGGAGAAGCAGTATGGCACCTCAGCAGCCT	543
oligo_23336	120	TGATGAATTTACAACCCTCATGAATAAGGTACAGGACACTGAGATTTCTCTGCAACAGCAGCAGCAACATCTACAGTTAAGGCTGAAGTCTCCAGAAGAACGGGCAGGGAACCAAAGCAT	0
oligo_23337	120	TGATGACAAGATCAAGTTCTGGCTGGAGATGAATTCAATCGTAGACATCTTTACCATCCCACCAACCTTTATTTCTTATTATTTGAAGAGCAATTGGCTAGGTTTAAGGTTCCTAAGAGC	68
oligo_23338	120	TGATGACATCTCCACTCAAGGCTGGTTTATTGGACTGATGTGTGCGATTGCTCTTCTCACACTACTATTATTAACTGTTTGCTTTGTGAAGAGGAATAGAGGTGGAAAGTACTCAGTTAA	2
oligo_23339	120	TGATGAGCGCGCTGACCCAAGTGAAGGAGCGGTACAGCATGCAGGTCCGCAATGGCATCTCCCCCACCAACCCCACCAAGCTTTCCATCACGGAGAATGGTGAATTCAAAAACAGCAGCT	49
oligo_2334	120	ACCGCGTTTGCCAGTACAACACTGATGATGTTTTTAGCCAGGGTGCCGTTCCTTTTCACTATTGTGCCATTCTCTGTTCTACGGTCCATGTTGTCAAAAGTGGTTCGTTCGACTGAACAA	582
oligo_23340	120	TGATGATCCTCCTGCAAGCTGTGTGTTTAGTCAAGTTATGAACATGGCAGCCTTCCTAGCCCTTGTGGTAGCTGTTCTGCGCTTCATACAACTGAAACCGAAGGTTTTAAACCCGTGGCT	47
oligo_23341	120	TGATGATGAAGCCCCTGATGCTGAAACCACTGCTGCTGCAACCACTGCAACCACTGCTGCTCCTACCACTGCAACCACCGCTGCTTCTACCACTGCTCGTAAAGACATTCCAGTTTTACC	46
oligo_23342	120	TGATGATGCATTCCCTATCTCTTTGATCAGGTTCTGGGTTTTACAGATCATCTTTGTGTCTTCTCCTTCTTTGGTCTATATGGGCCATGCACTTTATAGGCTCAGGGCCTTTGAGAAAGA	64
oligo_23343	120	TGATGATGGAGGTATGATAGGTTTATCACACAGCCTAAGGCAGATTTTGTTTTGTCTGTACTGACTCTATCTGCCACACAGAATGTATGTATGTAATATTCAGTAATAAATGTCATCAGG	39
oligo_23344	120	TGATGCATCCTGATATTATAAGCTTAAAACTATCTTGAGGGGGAAATGACTTCTTTTCTCCTTCTGTCCCTTTTCTCAAAAGCATCTTTCCCCCAAATGTATGTCTCTAGGACATTTTAT	36
oligo_23345	120	TGATGCGGGCAAGGCCTTCTCCATCGCCTTTGCGCTCCTGGGCGTGCCGACCACCATGCTGCTGCTGACCGCCTCAGCCCAGCGCCTGTCACTGCTGCTGACTCACGTGCCCCTGTCTTG	32
oligo_23346	120	TGATGCGTTTGCACCTCTCTCCCATGTACGCTTCTGGGTGTTCCAGATCATCCTGGTGGCAACTCCCTCTGTGATGTACCTGGGCTATGCTATCCACAAGATTGCCAAAATGGAGCACGG	79
oligo_23347	120	TGATGCTGGCCCTGCGGCGCGGCGACGCCGTCTGGCTGCTCAGCCACGACCACGACGGCTACGGCGCCTACAGCAACCACGGCAAGTACATCACCTTCTCCGGCTTCCTGGTGTACCCCG	328
oligo_23348	120	TGATGCTGGGATTCCCACCACCCCTCTTCTTTCAGATCTGCTGGCGCTTCGTCTCTCCCGCCATCATCTTCTTTATTCTAGTTTTCACTGTGATCCAGTACCAGCCGATCACCTACAACC	57
oligo_23349	120	TGATGCTGTAAAGTCAAAACAGTTTTGTGGAACTGTGATTTTTTTTTCTTTTTTCTTTTTTTTTTTCTTTTTTTTTTTGTATTATACACCTTGTAGAACTCATTTTGCTGGCTGAAAGAG	1
oligo_2335	120	ACCGCTACCTGCGCGACTTCTGTGGCTGCCACGTGGCCTGGTCCGGCTCTCAGCTGCGCCTGCCGCGGCCACTGCCAGCCGTGCCGGGGGAGCTGACCGAGGCCACGCCCAACAGGTACC	75
oligo_23350	120	TGATGCTTTCTCCTTGGTCGGGACTGTCTCGAGGCATGCATGTCCAGTGACTCTTGTGTTTGCTGCTGCTTCCCTCTCAGATTCTTCTCACCGTTGTGGTCAGCTCTGCTTTAGGCATAT	241
oligo_23351	120	TGATGGCGGCCGCGGCGGCAGCGGCTGCGGGGAGCTCCAGCAGCGGCGGCGGCGGCGGCGGCAGCGGCAGCAGCAGCAGCAGCAGCGACACGTCCAGCACCGGCGAGGAGGAGAGGATGC	88
oligo_23352	120	TGATGGCTTTTTAAGATGCCTCTCTCTTAACTCTGGGTGGATTTTAACTACAACTCTTGTCCTCTCGGTGATGGTATTGCTTTGGATTTGTTGTGCAACTGTTGCTACAGCTGTGGAGCA	302
oligo_23353	120	TGATGGGCGCCGGGGGACGCAGGATGCGGGGGGCGCCCGCGCGCCTGCTGCTGCCGCTGCTGCCGTGGCTCCTGCTGCTCCTGGCGCCCGAGGCTCGGGGCGCGCCCGGCTGCCCGCTAT	125
oligo_23354	120	TGATGGGGATAGTGAAAATGCGAACTTGGCTGGAACGTTTTGTGGTTCCACAGTACCTGCTCCTTTTATCTCTTCTGGTAACTTCCTTACGGTTCAATTCATCAGTGACTTAACATTAGA	430
oligo_23355	120	TGATGGTTGTGTGACAGGGGGAAGCAGGATCTATTTGGTTTCTTCCCCTCCCCCCACCCCTTCCTTTTTGTCTCTCTTTTTTTTTCTCTAAGAAAATCACCAGACTAGTTTTTCCATCTT	192
oligo_23356	120	TGATGTCAAACGTGATGCTGATGCTACAGTTACAGCCCCTGCTGGCGCAGCCTCTCTGATTCTCTCTCCCTCTCCGCGTCCAGTGCTGGGCTTTTTCAGACAAGTGCATCTCCTAACCAG	96
oligo_23357	120	TGATGTCAAGGTCCCCAAAGACCAGGTTAAGTGACGACACCTGTCTGTTCCTGCCCTGTTGCTTCCAGCCACTGTGATGTTTGAAATATGTGATAGTACCTGGTTGTGAAAAAAGACAAT	7
oligo_23358	120	TGATGTCCCCCAGCGGTGGCTGCTCTCCTGACATTGGAGGTGGCCCCAGCAGCAGCAGCAGCAGCAGCAACGCCGTCCCTTCCGGGACCAGCTATGGAAAGCTGTGGACAAACGGGGTAG	25
oligo_23359	120	TGATGTCCCTGGCATTCGCCCAGGAGTTCTCCTCTGGGTCTCCGATCAGCTGCTTCTCTCCCAGTAACTTCAGCATCCGGCAGGCAGCCTACGTGGACAGCTCCTGCTGGGACTCACTGC	223
oligo_2336	120	ACCGCTCAGGGGGCAGGGAGCGGGGACGATCAAAAGAGCGAAAGCATCTTCTCTCTCCTGATGTCTCCCGCTGCAATTCAGAAGAGCGAGGGACCCAGGCTGACTGGGAGTCCCCAGAGC	21
oligo_23360	120	TGATGTCTGGGGACATGAATATATGGCCCGAGTACAAGAACCGGACCATCTTTGATATCACTAATAACCTCTCCATTGTGATCCTGGCTCTGCGCCCATCTGACGAGGGCACATACGAGT	9
oligo_23361	120	TGATGTTTGCATTACTTTTAACTGCTATGTATAAAGGAAAGTGTGTCTTTTGACTTCATCAGTTATTTCTCTTGTGCACAGAGAAAAATGCATTAAAAATGACTAAAAAAAATAAAAAAT	22
oligo_23362	120	TGATTATAGTAACTACTCCCTGCTTTATATGCCACCCTCTTCCTTCTCTTTGACCCCTGTGACTCTTTCTGTAACTTTCCCAGTGACTTCCCCTAGCCCTGACCCAGGCACTAGGCCTTG	112
oligo_23363	120	TGATTATCCTCCCACCACTTAGCTTAGGTTTTCATCTAGAATTCTGTGACTCTAATGTCATCAATCATTTTGGCTGTGATGCATTGCCTATTCTGAAAATACCATGCTCAGACACATCAT	26
oligo_23364	120	TGATTATCCTGATTACAACAGACACTCAGCTTCACACACCCATGTATTTTTTCCTCTGCAACCTCTCCTTTGTTGACCTGGGCTACTCCTCAGCCATTGCCCCCAGGATGCTGGCTGACT	129
oligo_23365	120	TGATTATTCATGATGTGTCATCTCTGACCTTGTTTCAGCAAAGTAAACAGCACTCCCCACCCCACCCTCCTTTTTTTACTCATCTTGGAAAAGGTTAGTCTTTCAGTACACGTTGCTGGT	32
oligo_23366	120	TGATTATTTATTGATTTCTTTTTTTTATTCAACTGACATTGTTTGCACCCTGGCTCTGTTGGTGGTCCTGGTGTTTTAATGAAGCTTGCCTCACCCAGTAGCTGGGAAATTAGGTGGGGG	21
oligo_23367	120	TGATTCACCCCAATGCCTCAGATTTAGACGAAGGCTTGAATGGGGATATTATTTACTCCTTCTCCAGTGATGTTTCTCCAGATATAAAATCCAAGTTCCACATGGACCCCTTAAGTGGGG	72
oligo_23368	120	TGATTCTCTAATCTGCCAGAAAAGGACCTGTCTTTTCATGCAGATTTCATATTGTCTTTGTCCTTTTCATTGCTTCTTGACCTTCCTGGCAGGTGTCGCTCAGTTTCTTCCTGTTTCCCT	14
oligo_23369	120	TGATTCTTTTCAAAACATTCCTGGTAAGTTCCTAAAGACATAATTTGCTTCTATGATGTCAACTTTCTTACTAATAACTGGTTATCATGACAAATGTTAGGTTTATCATATATAGTCTAG	4
oligo_2337	120	ACCGCTCGGGTCCGTCGCGAATGCTGGTTCTTGCCGACCGCGCTGCTCTGCGCCTACGGCTTCTTCGCCAGCCTCAGGCCGTCCGAGCCCTTCCTGACCCCGTACCTGCTGGGGCCGGAC	624
oligo_23370	120	TGATTGACCGACAGATCTTCCGCTTCACTGAGGAAGGCATGGTCAACGCCCGTTTTGACTACAACTATGACAACAGCTTCCGGGTGACCAGCATGCAGGCTGTGATCAACGAGACCCCAC	148
oligo_23371	120	TGATTGAGGCCTGCGACGAACTGGGAATCATCCTCGCTCATACGAACCTTCGGCTCTTCCACCACTGATTTTACCACACACTGTTTTTTGGCTTGCTTATGTGTAGGTGAACAGTCACGC	4
oligo_23372	120	TGATTGCTCCAGGGCCCTCTTCCAACTCAGTTTCTTGTTTTTCTCTTCCTCCTCCTCCTCTTCTTCCTCCTTTCTCTTCTCTTCCCCAGTGGGGAGGGATCACTCAGGAAAACAGGAAAG	30
oligo_23373	120	TGATTGCTCTCTGCTCTCTAACCCTACTACTGACCTTCTGGAAGAGTTTGCCCCCACAGCAATCTCTGCTCCAGTCCATAAAGCTGCAGAAGATAGTAATCTCATCTCAGGTTTTGATGT	4
oligo_23374	120	TGATTGGCTGGGTGGCCTTCATCATCACCTATCCCCTGAGCATGCATCAGCAGCAGCAGCTCCAGCACCAGCAGTTCCAGAAGGAACTGGAGAAGATCCAGCTCCTGCAGCAGCAGCAGC	49
oligo_23375	120	TGATTGGCTGGTTAATGGGAAACGGTTTTTTTCTTTGGCTGCAGGTGTTCTGCTGATATCAACAGCTTCCCTATTTTGAATGCAGAAAACAGGGTCTGGGACATTAGTCGTTATATTTGA	180
oligo_23376	120	TGATTGTAAGCCAAAGCTCTTTCATTTCTCCAAAGAGAGTGCTTATGCCTTACCAACCATGGCTTTTTCATTTCTCTGCCATACCTCAATATTGCCCATATACTGTGAACTTCAAAGTCC	29
oligo_23377	120	TGATTGTTATAAATGAAGGCTCTCTTGATGGAACAAGGGAAACTCTCAGTCGTCACTGTACTACCCTTGGTGATGCTCTCCGGAAAGAGAATGATTTTGCTCTTATAATTGATGGGAAAA	13
oligo_23378	120	TGATTGTTTGATGAATAAAATGTTTATTTTTGCTCTCCCTCCCTTCTTTCCTTCCTTTTTTCCTTTCTTCCTTCCTTTCTCTCTTTCTTTTGTGCATATGGCAACGTTCATGTTCATCTC	337
oligo_23379	120	TGATTTAAGATGGAATTGTGTGTGTGTTTGCTTGCACATGTGTGTGTTACCATTCTGCTTGCATTTCTAATAGTGTTTCAATTTTAGCAACATATAGGAGCAAGTGTTCCAGAATGTAAT	3
oligo_2338	120	ACCGCTGAGCTGCGGCTCTTCCTAGCGCAACGCCTCAGGTGGCTCTGTGACAGCTGCCCTGCCAGCCGTGCCACCTGTGTGCAGGCAGGCCTGGTGGGCTGCCTGTTGGAGACACTCAGC	187
oligo_23380	120	TGATTTAATCAGAGTCGGCATCAGAGTTTTCAATTTTTTATTTATTTATTATTATTATTATTATTATTATTATTATTGAGACAAGATCTTGCTCTGTCGCCCAGACTGGAGTGCAGTGGT	0
oligo_23381	120	TGATTTCACTGGAATATAGGCTTTAGGAGCTCTGTAAGGCTGGTATTTTTGTCTGTTTTATCTTCTACTGTATCGCCAGTGCCTGGAACAGTGTCTGGTGCACATAATAGGTGCTCAATA	10
oligo_23382	120	TGATTTCAGCTCTCAGCATCCACCATGCATCTCAAGATAGTCCTGGCGTTCCTGGCACTGTCCCTCATTACCATCTTTGCCCTGGCCTATGTTTTGCTGACCAGCCCAGGTGGTTCCAGC	74
oligo_23383	120	TGATTTCATCACCCAGGTGTTAAGCCTAGTACCCATTAGTAATTTTTCCTGATCCTCTCCCTCCTCCTACCCTCCACCCTCCAATAGACCCCAGTGTGTGTTGTTGCCCTTTATGTGTCC	31
oligo_23384	120	TGATTTCCACAGTGACTCCACTCTGAGTCCCAGAGCCAATCAGTAGCCAGCATCTGCCTCCCCTTCACTCCCACCGCAGGATTTGGGCTCTTGGAATCCTGGGGAACATAGAACTCATGA	4
oligo_23385	120	TGATTTGAGGAAGTATTACTTAGCATTCATGCATATTGGGCTTAGGCTCTAGCCCTGCCACTATCATTGTCTTCTCTGGACTGTGAAGTCACTGAGGACAAGGAAACTAAATTTAATGTC	4
oligo_23386	120	TGATTTGGGAACAATCACAAATAAGTGTGAGGAGTTTTTCAGTCAAGCAGCAGCCTCTTCATCAGTCCCTACCCTACGATCAGAGCTTAATGTGGTCCTTCAGAACATGAACCAAGTCTA	16
oligo_23387	120	TGATTTGTACTGAAAAATGGTAATTGTTGCTAATCTTCTTATGCAATTTCCTTTTTTGTTATTATTACTTATTTTTGACAGTGTTGAAAATGTTCAGAAGGTTGCTCTAGATTGAGAGAA	35
oligo_23388	120	TGATTTTCTTTATAAGAAAATTTGGGCTCTGAATACTCCATTCTGCCTCACTTCCTTGACCTTGTTTTCCTCTCTTCGCCCTGACACCTGCTTCTAATGAGAAATGAAGTCAGTGCAAGG	18
oligo_23389	120	TGATTTTTCCGGTTGTCCTTAACACCCCTTCCTGAGGTTCCCTTCACCCCTCTCTCTTGCCTTCCTTCCCTTTCCCTTTCTTCCTGACTAGCCCCAAGTCCCTTCATTTGCATCTGCTAT	186
oligo_2339	120	ACCGCTGGTAAGTTGCAAAGTCAGAATTTGAACTCAGGCAGTTTACCTCTGATGGCTGCTCTGTTAATCACAGCTGCTTTCCAGTGAGACAAAAACGGGTGATCAGGGCAGAGTCAAGAC	129
oligo_23390	120	TGCAAAAACAACCAGAGGCTGCTCTGCTTGAGGGTGAAGCCGCCTCCCAGTTTTCCCTCCCCCTCTACCCCCACCCCCATAGTTCTCTCCACCAGGTCCAGTGACAATTGGATGATGCAG	261
oligo_23391	120	TGCAAAAACAGCCCCACTTTCCACCCATCCAGGGACAGAAACCAGCACAATGATTCCAACTTCAACTCTTTCCCTTGGTTTACTAGAGACTACAGGCTTACTGGCCACCAGCTCTTCAGC	152
oligo_23392	120	TGCAAAACCCAGCCGCTTAAGCAGACCATCCACGAGGAAGGCTGCAACAGTCGCACCATCATCAACCGCTTCTGTTACGGCCAGTGCAACTCTTTCTACATCCCCAGGCACATCCGGAAG	3
oligo_23393	120	TGCAAACAACCATGAAAGACTGGGTTCTCGCTCTCCCCGGCTCTGCTGCTGCTGCTGCTGCCGCCGCCGCCGCTGCTCCTCCTCCTGCCGCCGCCGCTAGGGCTCCGCTGTGAGGGGGAA	353
oligo_23394	120	TGCAAACATCAAACTAAGAATGGCAAAAATGAATCTCTCTTCCTATATATTAATACTAACTTTTTCTTTGTTTTCTCAAGGTATTTTACTTTCAGCATCCAAGTCCATAAGAAATTTAGA	166
oligo_23395	120	TGCAAACTTCCTGGGAGAGTAATGGGGATTCGAGTGCTTCGATTATCTTTGGTGGTCATCCTCGTATTATTACTGGTAGCTGGTGCTTTGACTGCCTTACTTCCCAGTGTTAAAGAAGAC	403
oligo_23396	120	TGCAAAGACCGCTGTGAGAAGGAGCCCAGCTTTACCTGCGCCTCGGACGGCCTCACCTACTATAACCGCTGCTACATGGATGCCGAGGCCTGCTCCAAAGGCATCACACTGGCCGTTGTA	273
oligo_23397	120	TGCAAAGTTGGGGACTTCGGGTTAGCCAGGCTTATCAAGGAGGACGTCTACCTCTCCCATGACCACAATATCCCCTACAAGTGGACGGCCCCTGAAGCGCTCTCCCGAGGCCATTACTCC	24
oligo_23398	120	TGCAACAACGTCATCCCCAAGAGCATCCCAGACATCCGCCGGCTCAGCGCCAGCCTCTCCAGCCACCCTGGCATCCTCAAGAAAGAAGACTTTGAAAGGACAGTGCTGACCCTGGCCTAC	23
oligo_23399	120	TGCAACATTTTCCTTCGTGTGTGTGATTGTGTGCATGTGTGCATGACCTTTTTTTTTTCTTTTTTTTTTTTTTTTTGAGATGGAATCTCGCTCTGTCACCCAGGTTGGAGTTCAGTGGCA	54
oligo_234	120	AAACGGGTAAGAAGTACCAATGGGATGCAGAAACTCAAGGATGGATTCTCGGTTCCTTTTTTTATGGCTACATCATCACACAGATTCCTGGAGGATATGTTGCCAGCAAAATAGGGGGGA	29
oligo_2340	120	ACCGGAACAGGGGTCTCCCCTACAGCCGCTGCGGCCCCAGGGGCCACCTCACCCTCAGCCTCCTCCTCCTCCACGTCCACCCGCCACCTCCAGGGCGTGGAGTTCGAGATGCGGCCCCCT	492
oligo_23400	120	TGCAACCACTTCCACTTAACCTATAACTACTGTAACTTCTACTTAGCCTACAGTAACAATGCTCATCACTCTTTTCCAACAATGTATAATCTCCACCTATTCATCTGAGGACTAAGCTCT	2
oligo_23401	120	TGCAACCAGTTTGTGGATTGTGAGGACGCCTCAGATGAGATGAACTGCAGTGCCACCGACTGCAGCAGCTACTTCCGCCTGGGCGTGAAGGGCGTGCTCTTCCAGCCCTGCGAGCGGACC	96
oligo_23402	120	TGCAACCCCCATCCCCCACCGGGCCTTTGTCCCTGCCTTGGCTTTTCTCCCCTTCTCATTCTCCTCTCCCCTTTCCTCACTGAAGGCTGTGAGTTGCTTTCAATGTGACAACACTATGAT	51
oligo_23403	120	TGCAACGACTTTCACAAAATTCAGCTGACCTGAGAGTGGGAGGGAAACTACCGTCATTCTGCTCATGTTTCTTCTTGACCTCTTGCATAATCTTTTTGTTTTCTAGACAGTTCACTAATT	21
oligo_23404	120	TGCAACGATGAGTCCTACTCACGTGACACAGTCACTCAAAGATCAAACATCTATACCAGCCTCAGCATCCCCTTCCCATCTTACTGAAGTCTACCCTGAGCTCGGGACACAAGGGAGAAG	574
oligo_23405	120	TGCAACTACACCAGCTCCACCATCTTCCTCAGCTCCACCAGAGACCACAGCTGCCCCACCCACACCTTCTGCAACTACACAAGCTCCACCATCTTCCTCAGCTCCACCAGAGACCACAGC	28
oligo_23406	120	TGCAACTAGAAATTCAGAGGGGCTTGGAATAGAGAAACCTAAAGAAGCATCATCCCCTCCATCCCCAACTTCCTCAAAGCCCAAAGCCAAGGGAAGGATAAATCAAGGCTCAAGGCTTCC	79
oligo_23407	120	TGCAACTGTCCACCCCGCACAGACAAGCCTTACTCCGCCAAGTATTCTGCTGCCCGCTCTGCTGCTGCCAGCAACTACGTGTAAGGTGCCACGGCTCCACTCTGTTCCTCTCTGCTTTGT	429
oligo_23408	120	TGCAAGACCTCTTGAACACTTTCCAGAGGATAGGATATTTAAGTCATGCCCTTGGCGTTGCCTATGGCACCTTTCCCTTCTGAAAGTCTGGTTCCTGCCCAGTGACCCTTGGCCTTGTGA	212
oligo_23409	120	TGCAAGCCATCATCATCTCTCACATGGACTATGACGACCTCCTCATCTCCCTGTATCTTCTCTAATGCTTCTCTCATATACATGCTCTCAGCAGCCACCTGGTTTAAAACAAAAACAAAA	19
oligo_2341	120	ACCGGAGATGTGCCACTGATTCGAATTGAAGAGGATACTGGTGAGATCTTCACTACTGGCGCTCGCATTGATCGTGAGAAATTATGTGCTGGTATCCCAAGGGATGAGCATTGCTTTTAT	41
oligo_23410	120	TGCAAGGAAGGCTGGGAGGGGCCCATCTGTGCTCAGAATACCAATGACTGCAGCCCTCATCCCTGTTACAACAGCGGCACCTGTGTGGATGGAGACAACTGGTACCGGTGCGAATGTGCC	45
oligo_23411	120	TGCAAGGGAGTGTGGGGGTGCGCCGAGTCTCCAAGCCCAGACAGTCCTCCTTCTGCTCCCTCTGCTTTTGATGCTCTTCTCAAGGTGACACTGACTGAGATGTTCTCTTACTGACTGAGA	704
oligo_23412	120	TGCAAGTATGTGGACTGGATCCGGATGATCATGAGGAACAACTGACCTGTTTCCTCCACCTCCACCCCCACCCCTTAACTTGGGTACCCCTCTGGCCCTCAGAGCACCAATATCTCCTCC	336
oligo_23413	120	TGCAAGTCCATTATGTAATAGTGACAGCAAAGGGACCAGGGGAGAGGCATTGCCTTCTCTGCCCACAGTCTTTCCGTGTGATTGTCTTTGAATCTGAATCAGCCAGTCTCAGATGCCCCA	4
oligo_23414	120	TGCAATACTTCTCAACCCTCCTCTAACCTGCTGTGTCACCCGCTTTCCCTCCCAGCCCCCACATCCTTACCATTTTCCCTCCCTGGGAATTCCTGCTTCTGCGAAAATGGTATCCTCTAG	131
oligo_23415	120	TGCAATCCCAGTGTACCAAAACAGAGAGTGATGAAGTTGACAAAGATGGTGCTGGTGCTGGTGGTAGTCTTTATCCTGAGTGCTGCCCCTTATCATGTGATACAACTGGTGAACTTACAG	401
oligo_23416	120	TGCAATGTATTTATAAATAGTAAATAAAGTTTTTACCATTAAAAAAATATCTTTCCCTTTGTTATTGACCATCTCTGGGCTTTGTATCACTAATTATTTTATTTTATTATATAATAATTA	1
oligo_23417	120	TGCAATGTGCTCGTGTCCCCTGACGGCTGTATCTACTGGCTGCCGCCTGCCATCTTCCGTTCCGCCTGCTCTATCTCAGTCACCTACTTCCCCTTCGACTGGCAGAACTGCTCCCTTATC	1009
oligo_23418	120	TGCACAAGAAGAAGGACTGCCCTCCGGGCTCCTTCTGGTGGCTCATCCCCCTGCTCCTCCTCCTCCTGCCGCTCCTGGCCCTGCTACTGCTGCTATGCTGGAAGTACTGTGCCTGCTGCA	157
oligo_23419	120	TGCACAAGTTCACTGCTCATGAACACCATCATGCTGGTGGTCAGCATTCTCCTCTTGCCAATTCCAATGCTCTTAGTTTGCATCTCTTACATCTTCATCCTTTCCACTATTCTGAGAATC	273
oligo_2342	120	ACCGGCATCTTGCTTTTTCTTCCCCCTCCTCCTGTGTGCCCCGCGCCGCTCCCTCTTTCCCTTTTATTCCCGGCCCCACCCGCCAAAATGAACAGCTCGGACGAAGAGAAGCAGCTGCAG	83
oligo_23420	120	TGCACACACTCACTGGAGCCTTCCTCTTCTCCCTTGAATCCCAAACCACCATTGGCTATGGCTTCCGCTACATCAGTGAGGAATGTCCACTGGCCATTGTGCTTCTTATTGCCCAGCTGG	27
oligo_23421	120	TGCACACCTGACCTTCTAAGACGGGGTATGGTCGAGCAGCCCAAAGGCTGCGGCGGCGGCACCCACAGTAGCGACCGGAACCAAGCCAAGGCGAAAGAGACGCTCAGATCAACAGAAACA	272
oligo_23422	120	TGCACACCTGTTTTCTCATTTGCCCTTTGAGCACTTTTACTTAAACTTGCTTGTAGTTGCTTTTATCACTGCCGCAAAACAGCCATCAAGAGCCATCTGCTTTCCAGGTGAACATTGGAA	3
oligo_23423	120	TGCACACTATTGTTCTGGGAGCTTGCAAAAATGCTCTTGAAGTAGATCTTGGTTACCTCATCATTACTGCTGCCCGTAGGTTACATGAAGTTCGGATCCAGCCTTCCCTAACCAAAGATG	35
oligo_23424	120	TGCACAGTGGCCATGGCTTCCAACGACACACCTGAAGGGGTGCGGTATATTTCCTCCAACGTCTGTGGTCCTCACGGGAAGTGCAAGAGTCAGTCGGGAGGCAAATTCACCTGTGACTGT	1027
oligo_23425	120	TGCACATCTAGCCTCTGGCCCTCCTCTTCACTGCCTCCACCTGCTCCCGCTTGCCATCCCTGTCTCCTCCATCCTGGCTGTGCAGTAGGAATTCCAGGCTCCTCCCTGTGTCTTTGCTGT	20
oligo_23426	120	TGCACATTCTGATTGGGACCTCAGTGGTCATCATCCTCTTCATCCTCCTCCTCTTCTTTCTCCTTCATCTCTGGTGCTCCAACAAAAAAAATGCTGCTGTAATGGACCAAGAGCCTGCAG	16
oligo_23427	120	TGCACCAACTCACCCTGTACCCTCTCTCCTTCTTCGTTAGTCTTCTTTCCCCCTTTTCCCTCCTCTGTCTGTGCCTATCCCCCGACTTTTGCATCTGACCAAAGGACGAATGAGGGAGAC	188
oligo_23428	120	TGCACCAAGCAGGGTACCCAGGCTGCAGAGGTGCCATGGCTGAGTCACACCTGCTGCAGTGGCTGCTGCTGCTGCTGCCCACGCTCTGTGGCCCAGGCACTGCTGCCTGGACCACCTCAT	108
oligo_23429	120	TGCACCAATGAAAACTATGCTGGGTCGAATTACCTTCAGCACAATGTTAATGTTTTTGTTCTCATTTATGCCTTTGTCCATTTGCACACAACAGAAATTGTAATGAGCTTCACTATTTTT	694
oligo_2343	120	ACCGGCCAGACGAGCAGCCGTCTCTGCGGCCACACCACGACTCATCCACCTTCACCCTCAACGTTGCCCTCAACCACAAGGGCCTGGACTATGAGGGAGGTGGCTGCCGCTTCCTGCGCT	492
oligo_23430	120	TGCACCACACCCCTTCCCCTAGATGACTGCCTGTGCAGAGACACAGTTTGCACCATTAGCCTTACCTGCCCTGCCCTGATTGTGAGACCCAAATGTGTAGGCTCTAAATTCCAGCCATCA	50
oligo_23431	120	TGCACCAGGCGCTTCCGCCACCATGGCTTCACGTGGGGTTGTTGGCATTTTCTTCCTCTCTGCTGTCCCCCTTGTGTGTCTGGAGCTCCGGCGTGGGATCCCGGATATAGTTTATCTGAA	19
oligo_23432	120	TGCACCATTTCCGAGGACGACGCAGCCCCTCGAGCCCCCCCACCGGCCCCGGCCGCCCCAGCGACCTCCCTGGCACCGGCCGCCGCCTTCAAATACTTGGCACATTCCTCCTTTCCTTCC	16
oligo_23433	120	TGCACCGGCAGGTTCCTGATGTGGGCCCAGTCCCCTTTGTGAAGAGCACTGACCCTTCTTCCAGCTACTTTGTCATCTTGAACTCTGCTGCCTTCTTTAAGGTGGGAAGCCAGCTTGAGG	122
oligo_23434	120	TGCACCTACACCTTGGGCTTCCGCAATGAATTCCAGAATCTACTCCTGGCCATCATGCTCTCGGCCACTTTAACCATTCCCATCTGGCAGTGGTTCTTGACCCGGTTTGGCAAGAAGACA	228
oligo_23435	120	TGCACCTCCGTCAGGTCACTTTCGGGCACGAGGGCCGCTACCAATGTGTCATCACCAACCACTTTGGCTCCACCTATTCACATAAGGCCAGGCTCACCGTGAATGTGTTGCCATCATTCA	20
oligo_23436	120	TGCACCTGGAGGACTCCGCCACCACCAGGGCCACCCTGCTGACGCGCTCCCTCAACTGCAACACCACCTTCGGTGACGGGCCTGACATGCTGCGCACAGACTTGGGCGAGTCCACCGCCT	716
oligo_23437	120	TGCACGCCCTTTGACCTGGGCCTGGAACGGTCTAGTGTAGGATCAGGCAACACTGCTGGTGGTGGCGGCAGCAGTGGGACTCTTACTCCAGCCAGCCAGCCCGGCACTCCTTCGCCACTG	37
oligo_23438	120	TGCACGGCTGACCGCCTGCTCGTGCCTTCATTCTGCAGCGGCATGGTCCCTCCCATTCTGGCTCCACCTGCAGCCTCCCTGGGTGGCCTAGGCTCCCCCGACCAAGAGACCTCCCTCTCA	69
oligo_23439	120	TGCACGTAGAAGACGCCCTCACCTATCTGGACCAGGTGAAGATCCGCTTTGGCAGCGACCCTGCCACCTACAACGGCTTCCTGGAGATCATGAAGGAGTTCAAAAGCCAGAGCATCGATA	30
oligo_2344	120	ACCGGCCCGTGGGGATGGACATTCACTGGGACCATGTCAGCCGGCTCTGCAGCCCCTGCCTCATCGACTACGATTTCGTAGGCAAGTTCGAGAGCATGGAGGACGATGCCAACTTCTTCC	107
oligo_23440	120	TGCACTCAGGGAGGGAGGGTGGGACACAGAGGTGCATCTAGGGTCCCACCTGTACCCTTGCTCTTTCCTCTCTTAGCCCTTAGAAGTCACCTACTTCCTTCCAGTGCCATGATCCCACCT	822
oligo_23441	120	TGCACTCAGTATTTCAACTTAGCATTATTTATGGGCTCCCATTCTGTGGCCCCAATGTCATTGATCATTTTTTCTGTGACATGTATCCCTTATTGAAACTGGTCTGCACTGACACCCATG	96
oligo_23442	120	TGCACTCTGTGGTTCAAATTGTCTTTCTGTACAGTCTACCAATCTGTGGCCCCAATGTTATTGACCACTCTGTCTGTGACATGTACCCATTGTTGGAACTGTTGTGCCTTGACACCTACT	448
oligo_23443	120	TGCACTGAGAAGCTGGAACAGTGGCTTTGTGAGAAGTTGTGAGTGTCTGCTGTCCTTGGCACCCCTGCCCACTCCACACTCCTGGAATACCTCTTCCCTAATGCCACCTCAGTTTGTTTC	82
oligo_23444	120	TGCACTGGCCCCTGCCCTTCATCCTCTGCCCACTCTCTGGATTCATCTTCTTCACCACCATCTATCTCACCGCCCTCTTCCTGGCAGCTGTGAGCATTGAACGCTTCCTGAGTGTGGCCC	62
oligo_23445	120	TGCACTGTCACTTTGCTCTGGGTGGAAGTATGTTATTGTTGACTTATTTTCTCTGTGTTTGTTCCTACAGCCCCTTTTTCATATGTTGCTCAGTCTCCCTTTCCCTTCTTGGTGCTTACA	275
oligo_23446	120	TGCACTTCTGTTTGTTTGTCTCAAAGAAGGGACTGTAACAATCTGAGTAATTTCCATGTCCTCTTCCTTATTCCTCTAGTGGTTGAAGCTGTGTAGCATTTTAACATATATATATTCACA	17
oligo_23447	120	TGCACTTTAACCTCTCTCATCAGGGCCCAAGGGCTGGCTGGGATTTTTTTTTTTTTTTTCCCACTAACTTTGTTTCTGACCAAAGTGAATTGGAGGCACTCTGCTAAAAGACATCCCCGT	47
oligo_23448	120	TGCAGAAGAAGCAGCAGCTTTCAGCACAGTTGCAGCCTGCCCAGCAGCAGCAGCAACAGCAGCAGCAGCATTCCCTACTGTCTGCACCAGGCCCTGCCCAGGCCATGTCTTTGCCACATG	13
oligo_23449	120	TGCAGAATAGAGAAAAATGAGCTCATAATTTGCTTTGAGAGCTACAGGAAATGGTTGTTTCTCCTATACTTTGTCCTTAACATCTTTCTTGATCCTAAATATATATCTCGTAACAAGATG	5
oligo_2345	120	ACCGGCCTGGTCGGGGACCTGCTGGCCGGCCGGGCCCACATGGCGGTCACCAGCTTCAGTATCAACTCCGCCCGCTCACAGGTGGTGGACTTCACCAGCCCCTTCTTCTCCACCAGCCTG	14
oligo_23450	120	TGCAGACACTGACCTCAAGACCAGCCACACCAAGTCTGTGCACTGCCCACCACCCCCTTCAACCCCTCCTACACCATGCTCCGGGGCCTGGGGCCTCCTTGCCTGGCTTCTTCCTCCAGC	312
oligo_23451	120	TGCAGACCCAAGGCACTCCAGCCCCTTTCAAGAAGCTTGCACTTTCTGATATTTTCTCCATCACTCTTGCCTCCTGTGGTAGAGGAGCTTTGGGCTACTCCTTAACAAATCATTCATGGA	53
oligo_23452	120	TGCAGACGCTGCGTGAGGTTTTGGCAACACTGGGCTTAGGAGCGTCTGCTCTTGCCAATACCCTTGCTTTTGCCCATGGAAATGAAGTAATTCCCACCATAATCAGGGCAAGAGCTATGG	87
oligo_23453	120	TGCAGAGCCAGCGGCTCCAGCTAAGAGGACAAGATGAGGCCCGGCCTCTCATTTCTCCTAGCCCTTCTGTTCTTCCTTGGCCAAGCTGCAGGGGATTTGGGGGATGTGGGACCTCCAATT	112
oligo_23454	120	TGCAGAGCCGGGAGGCTGGTGGTCATGCCGGGGTTCCTGGTTCGCATCCTCCCTCTGTTGCTGGTTCTGCTGCTTCTGGGCCCTACGCGCGGCTTGCGCAATGCCACCCAGAGGATGTTT	373
oligo_23455	120	TGCAGAGCTCCTTCCCCTGGACACTCTACCTGGCCATGGCCTGCATCTTTGCCTTCATCCTCAGCTTTGGCATTGGCCCTGCCGGAGTGACGGGGATCCTGGCCACAGAGCTGTTTGACC	326
oligo_23456	120	TGCAGAGGCGCTGCCAGAAAAAGGACCAAGTCACAGCATCATTCCTCTTGCGGTTGTACTGACACTGATAGTCATTGTGGCCATTTGCACACTTTCCTTCTGCATATACAAGCATAACGG	0
oligo_23457	120	TGCAGAGTTGGATAAGAAATACATTGCTGGGTTTCTAAAATGCTGCCTTCCTGCCTCTACTCCACCTCCATCCCTGGACTTTGGACCCTTGGCCTAGGAGCCTAAGGACCTTCACCCCTG	80
oligo_23458	120	TGCAGATGCATCTGCAACGCAGGCTGCCAGATCTACGGATGTTGCTGCTGTGGTGGTGCCCATCTTATTCCTGATACTGCTGAGCCTGGGGGTGGGGTTTGCCATCCTGTACACGAAGCA	25
oligo_23459	120	TGCAGATGGCTGGAGAAAGGGTGTGCCAACTCTTCACCTTCTTTCCTCAGCTACGGTTTTTTTTTTTTTTTTTTTTTTTTTGGCAGGGGACAAGGAGCATGGTGGTCTTGGCTATTTGCT	36
oligo_2346	120	ACCGGCGCATGAAGAACCAGGTTGCCTGCTTGGACATCTATTGGACCGTTCACCGTGCCCGCAGCCTTGGTAACTATGAGCTGGATGTCTCCCCCTATGAAGACACAGTGACCAGCAAAC	83
oligo_23460	120	TGCAGATTATTTGCCCAAATCTTCTTCAGATTCAGCATTTGTTCTTTGCCAGTCTCATTTTCATCTTCTTCCATGGTTCCACAGAAGCTTTGTTTCTTGGGCAAGCAGAAAAATTAAATT	285
oligo_23461	120	TGCAGCAAGCTTATTAAGTATTATTTTCTAAAAGAAATAGGAGGCATTTTCATCTTTATTATTGTACTTTTGGTTATGCAAACACTTTGATAATATAAACAGTTATGTCCCCTATAAATC	1
oligo_23462	120	TGCAGCCAGCAGACAAAGAATGGCAGCCACCCAAGTGCTGAGGGGAGCCCTCCCGGCCATTTCTGTCCCAGCTCCAAGGGTCTCTCCACGATGGCCTGCAACAGCACGTCCCTTGAGGCT	295
oligo_23463	120	TGCAGCCGCTCTGTCTCTCAATAAGGCTACACGCTCCAATGTCCGGGTGACAGTGACAGCAACAGCAGTCATCATCAACCTCGTGGTCATCCTCATCCTGGACGAGATCTACGGCGCTGT	8
oligo_23464	120	TGCAGCGGCTGTGCCTTTGGCGGGAAAGAGTACCCCAGCGGAGCGGACTTCCCCCACCCCTCTGACCCCTGCCGTCTGTGTCGCTGTCTGAGCGGCAACGTGCAGTGCCTGGCCCGCCGC	106
oligo_23465	120	TGCAGCGGGCGTGTTCCGCAGCTGTAGGCACCTGTCGTCCTGCCTTCGATGGCTCCTCCCTCCGTCCCCCTGGTCCTCCTCCTCGTCCTCTTGCTGAGCCTGGCAGAGACTCCAGCATCC	38
oligo_23466	120	TGCAGCTCATTATTGCTTATCTGATTTCCATTGGCTTCATGCTCCTTTTCTTCCAGTACTTGCATCCATTGCGCTCACTCTTCACCCATAATGTAGTAGACTACCTCCATTGTGTCTGCT	255
oligo_23467	120	TGCAGCTCGGAGGCAGGGTCTTGCTGGTTCTGATGTTCATGACCCTCCTTCACTTTGACGCCAGCTTCTTTTCTATTGTCCAGAACATCGTGGGCACAGCTCTGATGATTTTAGTGGCCA	100
oligo_23468	120	TGCAGCTCGTTGACCATGAAGTGCACGAGAGCAATGAGGTCTGGTGCCGCTGCATCACCACCATCTTCAACTACTTCGTGGTGACCAACTTCTTCTGGATGTTTGTGGAAGGCTGCTACC	105
oligo_23469	120	TGCAGCTCTGCCTGACCAGGCCCCGCCGCCAGACCCCGGCTCTGCCCCTGCCTTCCCTCCTGCCCCCTCCTCTCCCCTGCCAGGACACGCAGGCCACCCTCTGCCATCTCCCTGCACGAC	410
oligo_2347	120	ACCGGCGGCGCGGCCCCGGGGGCCCCGACTGGCACTGGGGGGGCTGCAGCGACAACATTGACTTCGGCCGCCTCTTCGGCCGGGAGTTCGTGGACTCCGGGGAGAAGGGGCGGGACCTGC	106
oligo_23470	120	TGCAGCTGAAGGATGATGGCTGAGCCCTGGCAGGCCCTACAGCTCCTGTTGGCCATTCTATTGACTCTGATGGCCCTCCCCTACCAAGCAAGGAAGAAAACCTTTCTAAGCGTCCATGAA	47
oligo_23471	120	TGCAGCTGTGACCCAAGCTGGACTGGACACGACTGTTCTATCGAGATCTGTGCTGCCGACTGTGGTGGCCATGGCGTGTGCGTAGGGGGCACCTGCCGCTGCGAGGATGGCTGGATGGGG	582
oligo_23472	120	TGCAGCTGTGAGGCCTGGCCCAAGGTGTCATCAGTGGGGCTGGCCTCATCTCCTCCTGCCTTTCCTCCCTTATCAGTTTCTCTTTAAAGGTGTGCCCCTCCTGCTCTCCCAGGAGCAGTG	240
oligo_23473	120	TGCAGCTGTGGCCACGTCCAGGGAGGTGGCGCATGGGGAGGTGCTCTTTGCAGCTTTCTCCTCGGCTGCACCCCCCACTGTGGGCCGGCCCCCATCGGCGGCTGCTGGGGCATCTGGAGC	131
oligo_23474	120	TGCAGGAAGAAACTTTTTTATTTTTTAAATCTTGACCAACAGAAACCTTTTATTTTTATTTCTGACTCTTATTTTTTAAAAAATTTGCGCCTCGGTATCTGGCTTCCCTGGAAGCTCTCC	129
oligo_23475	120	TGCAGGAAGACCAGTGGACCGATTGTGATTCTCAAAAGCTCTGTGTTGTCACCTGTGCCCTTGCCCCTTGCTCTTATCTTGGTCCGTGTATCTGGGAGTTCTTCCACCTTATCTTGGCCA	23
oligo_23476	120	TGCAGGACAGGGGACAGATGACCAGGTGTGTCCACCTGGGCATATCCACCACCTCCCTCACCAACATTGCTTGTGCCACACCCTCCCCCGCCACTCCTGAACCCCGTCGAGGGGCTCTCA	44
oligo_23477	120	TGCAGGACTGCCTTGGTGGCTTTGTTTGCTGGGACAAGGCCCACAACCTGTGCCTCTCCTATTGACCCTTACTTTGAATTCAAAGAATCTATTTAAGAGTTTAATATATGAGGCTTTCTT	10
oligo_23478	120	TGCAGGAGGCGCCCGGCCCGGCGGAGCAGCCCTAGCCGCCACCGTCGCTCTCGCAGCTCTCGTCGCCACTGCCACCGCCGCCGCCGTCACTGCGTCCTGGCTCCGGCTCCCGCGCCCTCC	503
oligo_23479	120	TGCAGGAGGGGTAGGGGTGGAGATGCGTCGTTTATAAGGGGAGCTGTGACAATCTTCTTGCCAGCCCTCTTCCTCCCACTCGGCTCCTCTTACGGAGTCCTCATTCCACCCCCCTTGTTT	497
oligo_2348	120	ACCGGGAAATGGAGAAATCTATTACCATTGACATTGAGAACTCCAACCGTGATGATGACGTCACTGTCATCACCAACCTCTCTTCAGTAGAGGCCTCCTACACAGTGGTACAAGATCAAG	19
oligo_23480	120	TGCAGGCAGCCCGGTTTGGGGATGTGGTCCTTGCTGCTCTGCGGGTTGTCCATCGCCCTTCCACTGTCTGTCACAGCAGATGGATGCAAGGACATTTTTATGAAAAATGAGATACTTTCA	58
oligo_23481	120	TGCAGGCATCCAGGATCCAAGAAGATGCCACTGAGAACATTGAAGGTGATAGCTCCAGCCCTTCTAGCCGTTCTGGCCAGAGGACTTCTGCAGATACCCACGGGGCTCTGGACGACCATG	8
oligo_23482	120	TGCAGGGGAGTCAAAGGGCCAGAACTCCTTGGGGGACCAGAACATGGTTTTCCTTCTGCCTATCTTAGTCATGGCTCCTAAAATTGAAGCTGATATGAGCTGGAGTGCAAGGAGTCCTTC	136
oligo_23483	120	TGCAGGGGCCCGCACTGCTCCCAGACGACATCAGAGATGAGGACAGCATTGCTGCTCCTTGCAGCCCTGGCTGTGGCTACAGGGCCAGCCCTTACCCTGCGCTGCCACGTGTGCACCAGC	58
oligo_23484	120	TGCAGGGGGCAGTACTCAACATGATCACAGAGGGAGCGCAGGCCCCTCGATTGTTGCTGCCGCCGCTGCTCCTGCTGCTCACCCTGCCAGCCACAGGCTCAGACCCCGTGCTCTGCTTCA	224
oligo_23485	120	TGCAGGTTAACAGCTTGGGCTCCTCAGGGGTTGTCAGTTCCTACTCACCTCCCTGCTACCACCTCCTCCTCTTCTTCTCACCCCCGACTCCTTTATTTCCCTTTTTGGACATTTTAATAA	15
oligo_23486	120	TGCAGTAAACCGATCTCCAAAGATTTCCTTTTGGAAACGCTTTTTCCCCTCCTTAATTTTTATATTCCTTACTGTTTTACTAAATATTAAGTGTTCTTTGACAATTTTGGTGCTCATGTG	205
oligo_23487	120	TGCAGTAGCTTTTCCAGAACTATGGACAAATTGATCAGAAGAAGATTGATTATTTCCTCATCTTTTTTTCTTTTTTTTGAGACAGAGTCTCTCTCTGTCCCCCAGGCTGAAGTGCAGCGG	22
oligo_23488	120	TGCAGTATTTTGGGGAAATTGGGCTGGGAACGCCTCCACAAAACTTCACTGTTGCCTTTGACACTGGCTCCTCCAATCTCTGGGTCCCGTCCAGGAGATGCCACTTCTTCAGTGTGCCCT	442
oligo_23489	120	TGCAGTCCCTGCGGATGTGATGGCCCAGCTATGGCTGTCCTGCTTCCTCCTTCCTGCCCTCGTGGTGTCTGTGGCAGCCAACGTGGCCCCGAAGTTCCTAGCCAACATGACGTCAGTGAT	40
oligo_2349	120	ACCGGGACGGCATCCGCGCGCCCCGCGGGCTCGGCCTTCCTGTGGGCTCCCGCCAGCCCCTCCCGCCGCCCCGGCTGGTCGCCACAGTGTGGGCGCGCGCGGCGGCCGTCACCCCCGACC	224
oligo_23490	120	TGCAGTGGAAGAGCCCGGCGGCCGCCGCCGCAGCCTTCTCGGCCCGCGCCCCCGCCGCCTGCACCCCCATCTGCTCTTCCCCGCGGGGGCCGCGCGGCGCGGGCTGGGGGCCCGGGCAGC	563
oligo_23491	120	TGCAGTGGCACAATCACGGCTCCCAGGCTAATGTTTTTATTTTTAATTTGTAATTTTTTTTTTATTTTTTTTGTTGAGATGGAGTTGCTCCATGTTGCACAGGCTGTTCTCAAACTCCTA	438
oligo_23492	120	TGCAGTGGGCAGTGCCCTCCCCACCTGGCTGGCAGCCCAGGCATTGCTGCCTCTTTCCATTCTGCCGTCTTCAGCCTCCTCAAAGCCAACAATCCTTGGCCTGCCAGTACCTCCTGTTGT	235
oligo_23493	120	TGCAGTGGGCGGGGAGGCCACGCCTTCCTCCTGTCCCACGCTCCAGCCTGCCGCGGCGTTTCTGTTTCTTGCGACCAAAGATCCGTGAGCAACGATAAATACTCTTAGGAAGAGAGAAAA	13
oligo_23494	120	TGCAGTTATATTTTTCTAGTGTAGCTAGACTATTTTGTCATCATGTACCACTACATTTTTGTTTATTTTAATGACAAGCTGTATAAATGCTTTACTTCTAGCTATTTAATGGTAGCATTA	4
oligo_23495	120	TGCAGTTCCAGGACGTCACAGGTCCCTCCTTCCTACCTCAGGCCCTGCACCAGCAATACCTCCTGCAGCAGCAGCTCCTGGAAGCCCAGCACCGCAGGCTGGTCTCGCACCCCAGGCGGA	12
oligo_23496	120	TGCAGTTTCTTCTCAGTTTTAATTTTGCTTTTCCTTTATAATGGGGTCATTGTTATTAATACTAATTGTTCTTTCTGGTTTAGTCCTCATTGCCACTTTTGTCCTTATGTTTCCCTAGAA	10
oligo_23497	120	TGCATATATAAGTTTACACCTTTATCTTTCCATGGGAGCCAGCTGCTTTTTGTGATTTTTTTAATAGTGCTTTTTTTTTTTTGACTAACAAGAATGTAACTCCAGATAGAGAAATAGTGA	6
oligo_23498	120	TGCATATGAAGTGGAAGAAGTTTGCCAAGCACATGTTCTTTCTGTCCTTCTGCTTTTATTTCTTCTACAACATCACCCTGACCCTCGTCTCGTACTACCGCCCCCGGGAGGAGGAGGCCA	82
oligo_23499	120	TGCATCAGCCTCTGACCTTGGCCAGCACCACCTGCCCCCACTGGCTTTTTGGTGCCCCTTGTCCCCACTTCAGCCCCAGGACCTTTCCTTGCCCTTTGGTTCCAGATATCAGACTGTTCC	268
oligo_235	120	AAACGTAACGGTTCTGCCGCACCACGGCCTCCACGCAGCAGGGTTCTTCATTGCCTTCCTCCTCTCCCTTGTGCTGACCTGGGCTGCCCTCTTCCTCATGGTTCGCTATCAGTGTCTGAA	2
oligo_2350	120	ACCGGGAGGAATGAGCGAGCCATGAGGCTGCTGCGGCGCTGGGCGTTCGCGGCTCTGCTGCTGTCGCTGCTCCCCACGCCCGGTCTTGGGACCCAAGGTCCTGCTGGAGCTCTGCGATGG	99
oligo_23500	120	TGCATCCCAACCTGGCCAAGGCCCCTCCTGTGGGGTGCCCATCTGTGCCTTTATTCCGGCTGTGCCCTCGACTTTCCAGCTTCCCATGTTTCTTTGGTTAGGTTTCTCTCCCTTCCTTCT	81
oligo_23501	120	TGCATCTACTGACTTGATTTTTCATTCTGCCACTCCATCTTCAAACCCCCTCACCTTTCCCATCCTACTCCTGCCATGCATTGAAGGGTCAATGCATTTTGGGGTGAGCTCTGGGTTTAG	6
oligo_23502	120	TGCATGAACTGGTGCAGCGGCACCTGACGCCCAGGACCCACGGGCGCATCAACCACGTCTTTAACCACTTTGCCGATGTGGAGTTCCTCTCCACCCTCTATAGTCTGGATGGAGACTGTA	451
oligo_23503	120	TGCATGGACACCTGGGTCTATGAGGGCACAGTGTTTTTGAGCACCACCATCTTTCTCGTGTTTCCCTTCATTGCTATTTCATGTTCCTATGGCCGGGTTCTCCTTGCTGTCTACCACATG	260
oligo_23504	120	TGCATGGCCATGGTGGGTACCTCCTGGCTCACAGGCATCATCACGGCCACCACCCATGCCTCCCTCATCTTCTCTCTACCTTTTCGCAGCCACCCGATCATCCCGCACTTTCTCTGTGAC	334
oligo_23505	120	TGCATGGCCGCTCTGCTCTCTTTGGGGTCTTCACCACCCAGACCAATAGCATCCCTGGCTCTGCCGTCTGCGCCTTCTACCTGGATGAGATTGAGCGTGGGTTTGAGGGCAAGTTCAAGG	472
oligo_23506	120	TGCATGTTCTGATTGGGACCTCAGTGGTCATCATCCTCTTCATCCTCCTCCTCTTCTTTCTCCTTCATCGCTGGTGCTGCAACAAAAAAAATGCTGTTGTAATGGACCAAGAGCCTGCAG	4
oligo_23507	120	TGCATGTTCTGATTGGGACCTCAGTGGTCATCTTCCTCTTCATCCTCCTCCTCTTCTTTCTCCTTTATCGCTGGTGCTCCAACAAAAAGAATGCTGCTGTAATGGACCAAGAGCCTGCGG	18
oligo_23508	120	TGCATGTTCTGGGGTCATGGTCTGAAAGCATAAGTATTTTTTGGGTCTCCCTCTATTCCTTCCTTTCCTGTTTCTCCATTTGCTACCCAGGCCCCACTTGGACACTAGGCCTGCCATAGT	44
oligo_23509	120	TGCATGTTTTCTTCTGTTATCCCCCTGTTTGTTCTGTAACTAGTTGCTCTCATTTTAATTTCACTGGCCACCATCATCTTTGCATATAATGCACAATCTATCATCTGTCCTACAGTCCCT	20
oligo_2351	120	ACCGGGCGCGCGGAGCGGGCGCGCCGCCAACGCGGTCACGTGCGCGGCCCCTCCTCTCGCGCCGGCCTCCCCCGCGCCGCGCTCTCCATTCATAAATTCTCCGCCTGCTCCGCGGCCACC	16
oligo_23510	120	TGCATTATTTTAAAAAGTTCAGAGTTGAAATGCCTTTCAACCATTTCCTTCTGTGGTCATTTTTCTTGCTGCCTTTTTCACCCAAGATTCAGCAGTCAGATGTTTACTGCACACCTATTA	1
oligo_23511	120	TGCATTCACAGCAAATGAAAATTGTGTACTCCCAGACAAATCTGAAACTGCTTCTGCCACATCATTCCCACCGTCCTATGAGAGTGTCACTAGAGGCCTTAGTGATAGAGTCAACATGAG	639
oligo_23512	120	TGCATTGAAGATGGAGCCTTCCGAGCGCTGCGCGATTTGGAGATCCTTACCCTCAACAACAACAACATCAGTCGCATCCTGGTCACCAGCTTCAACCACATGCCGAAGATCCGAACTCTG	12
oligo_23513	120	TGCATTGATCTGGTATTCATGGATGACAACTCAAGGTATTGGATGGCCTTCTCTTATATTACTAATAACGCCCTCCTGGGCAGAGAAGACATAGACCTTGGACTTGCAGGAGACCATCAG	0
oligo_23514	120	TGCATTGCCGTTTCCCCAGAGGTGGCCCCTCCACCTCTGCTCTGACCTCTCCCCATCTCTCTGCCCCTCCTTTTCTCACAAGTGCCATGAGTTTTCAAACATCTTCGGGTCTCAGCCTGC	35
oligo_23515	120	TGCATTGCTGCAGCTGAATTTGTCTGTCTCCCACAGCCATGTGGAATCTCCACCCTCCTCTTTCTCCCTGTTAGTCTGATGTATTGATGCCACCTCAGTTTCAGAAAGTAGGCTGAGTAT	2
oligo_23516	120	TGCATTTGTGGGATCCAACATCTGGAACGAATAGGAAAGAAGCTGAATCTCTTTGACTCCCTTTATTTCTGCATTGTGACGTTTTCTACTGTGGGCTTCGGGGATGTCACTCCTGAAACA	3
oligo_23517	120	TGCATTTTAAGATGGAGTCCCTCCCTCCTACTTCCCTCACTCCCTTTCTCCTTTGCTTATTTTTCCTACCTTCCCTTCCTCTTGTCTCCCCACTCCCTCCCTCTTTGTTTCCTTCCTTCC	22
oligo_23518	120	TGCATTTTACCAACATTTTAAAAATATTTAAAACCTAAATACAGAGGCTCCTCCCACCTTAATCTCAATACTGCTATGTAGTACTGGTGAACAACTTTGGAGAACCTAGATTTATTTTAA	1
oligo_23519	120	TGCCAAAGCTTGTGGAGGAGGGAGAGCCCTGTCCCTGCCCTCAGGCTCCCCAGTGCTCCTGGCCCTTCTATTTATTTGACTGATTATTGCTTCTTTCCTTGCATTAAAGGAGATCTTCCC	872
oligo_2352	120	ACCGGTCCCGCCTCCCTTGACGCCCCGCCCCGCCCCTCCTCCCTGCTCTCTTAGAAAGAGCCAATCGCTCCGTCTCATTGGCGGCCCCGACTCGTCCAGCTGGGTCGCGTTAGAGTGCCC	60
oligo_23520	120	TGCCAATAGGGGGCGATGGAAGGACACTCTATAGCAGGAAGAAGGGGCTTTTCTTCTGATGTTTTCCATGGCTGCTAGCTAATTGGCATACAGAGCTGTTCTCAATCAATCACCTAAGTA	105
oligo_23521	120	TGCCACACCGCTCTGAGTACACACTGCTGCTTAACAACCTGGAGAATGCCATTGCCCTTGATTTCCACCACCGCCGCGAGCTTGTCTTCTGGTCAGATGTCACCCTGGACCGGATCCTCC	60
oligo_23522	120	TGCCACAGCTCTCCAGCCTGGGCGACAGAGTGAGACTCCATCTCAAACAACAACAACAACAACAACAACAACAACAAACCACAAAATTATTTGAGTACTGTGAAGGATTATTTGTCTAAC	0
oligo_23523	120	TGCCACCAACTGGATTGAATACATGTTCAATAAGGACAATGGACAGGCACCTTTTACCATCACTCCTGTGTTTTCAGATTTTCCAGTCCATGGGATGGAGCCCATGAACAATGCCACCAA	1
oligo_23524	120	TGCCACCCGCGACTGAACACCGACAGCAGCAGCCTCACCATGAAGTTGCTGATGGTCCTCATGCTGGCGGCCCTCTCCCAGCACTGCTACGCAGGCTCTGGCTGCCCCTTATTGGAGAAT	32
oligo_23525	120	TGCCACCCTCCGATGGGGCCGCTACCTGTGTGCCTGCCAATCATGCTGCTCCTGCTACTGCCGTCGCTGCTGCTGCTGCTGCTTCTACCTGGCCCCGGGTCCGGCGAGGCCTCCAGGATA	44
oligo_23526	120	TGCCACGCGGCACACACCCGGGACTGCCTGCAGGACCCAGGCGGAGGTTTCCGTTGCCTTTGTCATGCTGGCTTCTCAGGTCCTCGCTGTCAGACTGTCCTGTCTCCCTGCGAGTCCCAG	146
oligo_23527	120	TGCCACTCACGCGAGTTCCAGTGCGATGCCTACACCTGCAGCAACGGTGGCACCTGCTACGACAGCGGCGACACCTTCCGCTGCGCCTGCCCCCCCGGCTGGAAGGGCAGCACCTGCGCC	276
oligo_23528	120	TGCCACTGGCGGGGCAGCCCCTGCGCCATCCGACCCGGGCCCGGCCGCGGCCGCGCCGCCAGCACCACCACCGCCCGCCGCCGGGGGGCCCCCAGGTACCCCCAGCCTTGCCGCAGGAAG	48
oligo_23529	120	TGCCACTTTGTATGGTGCCTGCTGTGCTTTATCCCGAGGCATAGCAGTAATCGTTACTATCTTGACTCTTTCCTTCATCACAAGAGAGTAAATATGAAGTCTGAATGTCGTTCCTCACCC	115
oligo_2353	120	ACCGTAACTCCAAATGTAACCAAAGATGTAGCGCTGGCTGCAGTTCTTGTCCCTGTGCTGGTCATGGTCCTCACTACTCTCATTCTCATATTAGTGTGTGCTTGGCACTGGAGAAACAGA	12
oligo_23530	120	TGCCAGAGCCTCTCCAGGGGTGGAATACATGTCCTGGACTAAGCCAATGACACCTTCCATCTTTCCAGCTATGGTGACTGGGTTAGGTATGATCTTGTGAGTTAAGACAATGAAGCCAGA	0
oligo_23531	120	TGCCAGATGTGGGAGGCAGCTAGCTGCCCAGAGGCATGCCCCCCTGCCAGCCACAGCGACCCCTGCTGCTGTTGCTGCTGCTGCTGGCCTGCCAGCCACAGGTCCCCTCCGCTCAGGTGA	582
oligo_23532	120	TGCCAGCACCACACCACCGGCGTCAACTGTGAGCGCTGCCTGCCCGGCTTCTACCGCTCTCCCAACCACCCTCTCGACTCGCCCCACGTCTGCCGCCGCTGCAACTGCGAGTCCGACTTC	445
oligo_23533	120	TGCCAGCACGCTGCCCGCTGCGACCCTGAGACCGGAGCCTGCCTGTGCCTCCCTGGCTTCGTCGGCAGCCGCTGCCAGGACGTGTGCCCAGCAGGCTGGTATGGTCCCAGCTGCCAGACA	15
oligo_23534	120	TGCCAGCAGATCTGCGTCAATGCCATGGGCAGCTACGAGTGTCAGTGCCACAGTGGCTTCTTCCTTAGTGACAACCAGCATACCTGCATCCACCGCTCCAATGAGGGTATGAACTGCATG	335
oligo_23535	120	TGCCAGCAGGACTGCGTCAACACGTTCGGCAGTTATGAGTGCCAATGCCGCAGTGGCTTCGTCCTCCATGACAACAAGCACGACTGCAAAGAAGCCGGCTGTGACCACAAGGTGACATCC	11
oligo_23536	120	TGCCAGCCCATGTGGCTCCCACACTGGGCTATCCCTTGCCTTAGGCTTGTGGCCTTTTTTTTTTTTTTTTTTTTAATTTGAAAAATATTTTTCATGTGCACTTAAACGTGTTGTGGAATG	6
oligo_23537	120	TGCCAGCCCTCTTCCTCCCACTCGGCTCCTCTTACGGAGTCCTCATTCCACCCCCCTTGTTTCCGCATTCATCCTGAGTGGCTGGTGGGAACGTGAAAAGGGAGAGGAAAAGGCGCAAGA	6
oligo_23538	120	TGCCAGCCTTCCTCGTTGCAAGCTTCCACCCTGCAGCAAATGCACTATGCTGACTCTCGCACCTTCAGCTGTGCCCTCTGACACTCTGCTGGCCATTGCCTGAGGGACTGGGGAGTTCAG	101
oligo_23539	120	TGCCAGCGAACTGGTGCCACCAGCAGCTGCAATCGCATGCGTTGCCCCAATGTCTACCATTTTGCTTGTGCCATCCGTGCCAAGTGCATGTTCTTCAAGGACAAGACCATGCTGTGTCCA	234
oligo_2354	120	ACCGTATAGGTTCGTAAAAAATATTTACAGGAAGCAAAATAGATCTATTACTACTTTACCGACTTTACCCCCTTTCTTTAATTTGTATAATTTTTGTACTATATATCGATGTGTAAATGT	74
oligo_23540	120	TGCCAGCGCCTGACCAGCCTCAACCCCCGCTGCAGAGGGGAACCCGTCTGCGGCTCCGCCAGCGCCGTCGCCGTCTGCTCATCAAGAAAATGCCAGCTGCGGCGACCATCCCGGCCAACA	429
oligo_23541	120	TGCCAGCTCCGTGAACCCTGTCTGCATGGGGGCACCTGCCAGGGCACCCGCTGCCTCTGCCTCCCTGGCTTCTCTGGCCCACGCTGCCAACAAGGCTCTGGACATGGCATAGCAGAGTCC	13
oligo_23542	120	TGCCAGCTCCTGGTGGTCCCCACTCCAGCCACCTGCCAGCTCGAGCCTGACCCTCGCCTCCACCCTGGCTGCTGCCTGTACCGCTCTCAGGGCTCTGCCAGCAGACAGCCTTGGCACACA	90
oligo_23543	120	TGCCAGCTGGTGCCTGCCCCACCCACAGTGCTTCGCGTGCTACGGGGCCACACCCGTGGTGTCTCCGACTTCGCCTGGTCCCTCTCCAATGACATCCTCGTGTCCACCTCACTGGATGCC	405
oligo_23544	120	TGCCAGCTGTGCCCTAGTGATAAGGGTAAGAGGAGAGATGTCAGGCTCACTGCCCTTATTTCTCTGCCCATTTCATTCTAGGCTCACACTGTCCTTGTCAAGGTGGGCAGAAGAGCAGAG	5
oligo_23545	120	TGCCAGGAGGACCTGTGCAATGAGAAGCTGCACAACGCTGCACCCACCCGCACCGCCCTCGCCCACAGTGCCCTCAGCCTGGGGCTGGCCCTGAGCCTCCTGGCCGTCATCTTAGCCCCC	22
oligo_23546	120	TGCCAGTGCTTACATTCTGAATTACTTAATGTACATCCTATGGGCGCTGCTGTTTGCATTTTTGGCTGTCTCCCTGGTGCGTGTATTTGCACCATATGCCTGTGGCTCTGGCATACCAGA	12
oligo_23547	120	TGCCAGTGGCCACAGCCCACTTCCCAACCCACTGTTGTACCCAGGCCTCACTTTGCTGTTGCCCTTGTCCCTCTTCGGGCCCTGAATTTTCTGTTCCCTGGGGGCCAGCCAGGGCCCTTT	430
oligo_23548	120	TGCCAGTGGGGTCCCGGAGGTGGGGCTACGGGATGTTGCTTCGGAATCTGTGGCCCTCTTCTTCATGCTCCTGCTGGACTTGACTGCTGTGGCTGGCAATGCCGCTGTGATGGCCGTGAT	35
oligo_23549	120	TGCCATAATAGAGGATGTGATTCTGCGCTTTGCTTGGACTATCCAAATCTCGATTACCTCTACAACTTTGTTGCCTCATTCTGGGGACATCATTGCTACTGTCTTTGCCCCACTTGAGGT	35
oligo_2355	120	ACCGTATCTATCTACCCGACAGCAGCGACCGAGACCCGGTGGGACACTCCCCTTCTCCCCACTTTCACCTCCCCACCCAAACTTTATAAAAGTTGAAAAAATATCATTTGACTTTTTATA	22
oligo_23550	120	TGCCATAATGATAGACTCAATTTAGCTCTCTGAACTAGTTGGTAATTTTTTTTTTTTAATTCCCACTTTGGCTGTGTACATCAAATGAAATGAGAAGTGTGTATGCTGACCAAACCACAA	9
oligo_23551	120	TGCCATACCTGTGTGTGCCAGCGGGGCTCATTCCAGTGCACCCTGCACCCTTGCGCCTCCACCTGCACTGCCTATGGGGACCGGCATTACCGCACGTTTGATGGGCTCCCGTTTGACTTC	840
oligo_23552	120	TGCCATATGCCATGTGGCACAGCGTGGACGAGCAGCAGGCAGCCCTCCTCATCTCCATCATCGGCTTCAGCAACATCTTCCTGAGGCCCCTAGCCGGGCTGATGGCAGGACGGCCGGCCT	345
oligo_23553	120	TGCCATCAGAACCTTCGGGTTCCTGTCACGACTGAAGTTGGCACAGACTGCCCTGACAGTGGTAGCTTTGCCACCAGGCTATTACTTGTACTCCCAGGGCCTCCTCACTCTCAACACCGT	40
oligo_23554	120	TGCCATCCAGTAGGATCAGCTGTCCTTCCTGCCAACTCAGTGACCTTCTGCGACCCCAGCAATGGTGACTGCCCTTGCAAGCCTGGGGTGGCAGGGCGACGTTGTGACAGGTGCATGGTG	37
oligo_23555	120	TGCCATCTCCTCTGCCATGAAGATACACCATTGAGACTTGACTGGGCAACACCAGCGTCCCCCACCCCCGTCGTGGTGTAGTCATAGAGCTGCAAGCTGAGCTGGCGAGGGGATGGTTGT	49
oligo_23556	120	TGCCATCTGCAGACCCAGCAGGGTCCTAGCCCCGTCATTTTGCTGCGTGGCCTTGGCCATGTCCATTCTCCTCTCTGGCTTTCTTTCTTTGTTTCTTCCTCTATGACATGAAGGGCTTGC	39
oligo_23557	120	TGCCATCTGCGCCCTCTTCATGCTGCCACTCTGCCTCATGGTGTGTCAGTGGCGCTGCCTCCGCTGCCTGCGCCAGCAGCATGATGACTTTGCTGATGACATCTCCCTGCTGAAGTGAGG	164
oligo_23558	120	TGCCATCTTTGAGCATTGTATGTCTCTGTAACATCTCTGCATCTCCTTTTCACTCTGGCCTCCCTTTCTCCATTGTCCTTCTAGCTTCTGGTTGCCCCAAACCCCACAGACTGTGTAACA	15
oligo_23559	120	TGCCATGAAAATATTAATGACTGTGAGAGCAACCCTTGTAGAAACGGTGGCACTTGCATCGATGGTGTCAACTCCTACAAGTGCATCTGTAGTGACGGCTGGGAGGGGGCCTACTGTGAA	157
oligo_2356	120	ACCGTCACCAACATCTTTATCTGCTCCTTGGCGCTCAGTGACCTGCTCATCACCTTCTTCTGCATTCCCGTCACCATGCTCCAGAACATTTCCGACAACTGGCTGGGGGGTGCTTTCATT	30
oligo_23560	120	TGCCATGAGGACTGGAAGCGCCTGGCCCGTGTGATGGACCGCTTCTTCCTGGCCATCTTCTTCTCCATGGCCCTGGTCATGAGCCTCCTGGTGCTGGTGCAGGCCCTGTGAGGGCTGGGA	112
oligo_23561	120	TGCCCAAACCCCGGCTTCTCCCTTGTCCCTAGGCAGAGGGGGGTCCCTTCTTTTGTTCCCTCTGGTCACCACAATGCTTGATGCCAGCTGCCATAGGAAGAGGGTGCTGGCTGGCCATGG	19
oligo_23562	120	TGCCCAACGCCATCGGCCGCGGCAAGTGGTGGCGACCTAGTGGGCCCGACTTCCGCTGCATCCCCGACCGCTACCGCGCGCAGCGCGTGCAGCTGCTGTGTCCCGGTGGTGAGGCGCCGC	67
oligo_23563	120	TGCCCAACTTCCCTCCCTCTCCCAGCTCCTGGCCCCTGGCCCAGGGCCCCTCTTGCTGTTTTTACCTCTGTTCCTTGGGGCCTAGTACCCAGCAAGCACCCAAATGGGGGAGGTTTTGGG	70
oligo_23564	120	TGCCCAATGGTCAGCTGGGATTGCCTTAATGAAAAATATCCTTGGTTTTATTATCCCTTTAATATTCATAGCAACATGCTATTTTGGAATTAGAAAACACTTACTGAAGACGAATAGCTA	17
oligo_23565	120	TGCCCAATTTTCTCAAGTGCATTGAATTCCATGCTCAGCAAATGGGACCTCCCCGTCTTCACCCTCCCTTTCAACATGGCGTTGTCAATGTACCTTTCAGCCACAGGACATTACAATCCA	38
oligo_23566	120	TGCCCACAGGGCAGGGACAGGAAGGCTGTGCTGCTACTGGCTGCTCACTTCTCCATCAACCTCACCCTCTGCACCACTAACCAAGACCTTGTCCTCTTGCCTGTCTCGCTGCTTTCACAG	0
oligo_23567	120	TGCCCACCGCTGCCCCCCATCCGCCCTCCTGCCACTTGCCCCTGACCCCCCTGCCGTGCCTCCCGCAGCCCTCCCATGCCGTTCCACTCCTCCCTGCCTCTGAGCCGAACATGATAATAA	6
oligo_23568	120	TGCCCACCTCTATGTCAGCAGGACTGACCACATCACTCCCCCGAGTTCCCACCACCAGCATTTCCTCCAACCTTTTTCCATCACAACCAGTTAGAACCCTACAGGCAACAAGGCCTTCTA	3
oligo_23569	120	TGCCCACGTCCCCACCCACGGGGGAGACGGAGAGATATAAAGGTCCCAGCGGCACCAACATCATCATTGGCTCCATTGCTGGGGCTGTCCTGGTTGCAGCCATCGTCCTGGGCGGCACGG	76
oligo_2357	120	ACCGTCACCAGTACTTACTCTATGACCACTACTGAGAAAGGAACGTCAGCCATGACATCTTCTCCCTCTACCACCACTGCAAGGGAAACTCCCATAGTGACAGTGACACCCTCCTCTGTG	17
oligo_23570	120	TGCCCAGAACATTTCACTGGACAGCCCAGGGAGTGTGGGGGCCGTGGCAGTGCCTGTGGTCTTTGCCCTAATCTTCCTGCTGGGCACAGTGGGCAATGGGCTGGTGCTGGCAGTGCTCCT	73
oligo_23571	120	TGCCCAGCCCAAGTGTCGCCGCCGCTTCCACAGGGCTCTGGCTGGACGCCGCCGCCGCCGCTGCCACCGCCTCTGATCCAAGCCACCTCCCGCCAGGTGAGCCCCGAGATCCTGGCTCAG	108
oligo_23572	120	TGCCCAGGTCCCCACCCCTACAGCAGCTCCCAACCAAGCTCCAGCCTCAGCCCCAGCCCCAGCCCCAACTCCAGCCCCAGCCCCTGGCCCCCGGGATCAGAACCTACCCCAGATCCTGGA	60
oligo_23573	120	TGCCCATACCCATTTCTTTCTTTCCTTCCTTCCTTCTTTTTTGTTTTTGCCCCCAGTTCTGTCCACACCCCTTCCCTTTCCTGTCCTGTCCTTTCTTTCTTTTTTGATAGAATCTTGCTC	153
oligo_23574	120	TGCCCATCACTTTGGCTAGTGACAGGGCTAATTAATTTGCTTTATACATTTTCTTTTACTTTCCTTTTTTCCTTTCTGGAGGCATCACATGCTGGTGCTGTGTCTTTATGAATGTTTTAA	17
oligo_23575	120	TGCCCATCAGCCTGGCCCACGGCATCATCCGCTCAACCGTGCTGGTTATCTTCCTCGCCGCCTCTTTCGTCGGCAACATAGTGCTGGCGCTAGTGTTGCAGCGCAAGCCGCAGCTGCTGC	132
oligo_23576	120	TGCCCATCGCGCCCTGCGGCGCCATCGCCAACAGCCTCTTCAACGACTCCTTCTCGCTTTGGCACCAGCGCCAGCCCGGCGGGCCCTACGTCGAGGTGCCGCTCGACCGCTCCGGCATCG	7
oligo_23577	120	TGCCCATTCTCCCAGAGACTGTTCATGGTACTGTGGCTCAAGGGAGTCACCTTCAATGTTACCACCGTTGACACCAAAAGGCGGACCGAGACAGTGCAGAAGCTGTGCCCAGGGGGGCAG	28
oligo_23578	120	TGCCCCAACACAGTGGACTGCTTCGTGTCCCGCCCCACCGAGAAAACCGTCTTCACCGTCTTCATGCTAGCTGCCTCTGGCATCTGCATCATCCTCAATGTGGCCGAGGTGGTGTACCTC	241
oligo_23579	120	TGCCCCAACACGGTGGACTGCTTCATCTCCAGGCCCACGGAGAAGACCATCTTCATCATCTTCATGCTGGCGGTGGCCTGCGCGTCCCTGCTGCTCAACATGCTGGAGATCTACCACCTG	152
oligo_2358	120	ACCGTCAGCCACACAACTGGGAACACCACTCAACCCAGTAACCAGACCACCCTTCCAGCAACTTTATCGATAGCACTGCACAAAAGCACAACCGGTCAGAAGCCTGTTCAACCCACCCAT	94
oligo_23580	120	TGCCCCAACTTGAGCTGTGAGTATACAGCTATCTTAGAAGGGGAATGTTGTCCCCGCTGTGTCAGTGACCCCTGCCTAGCTGATAACATCACCTATGACATCAGAAAAACTTGCCTGGAC	129
oligo_23581	120	TGCCCCAAGTTCCAGTGATCCCTGGACAGGAAGAGAATTAACCAACCGGCACTCACTTCCATTTTCATTGCCCTCACAAATGGAGCCCAGACCAGATGTGCCTAGGCTCGGAAGCACGTT	26
oligo_23582	120	TGCCCCCCTTCCACTTCCAGCGGCTCCTCGCCAACCTGACCAGCCTCCGCCTCCGCGTCAGTCCCGGCCCCAGCCCTGCCGGTCCAGTGTTCCTGACTGAGGTCCGGCTCACATCCGCCC	36
oligo_23583	120	TGCCCCCGCGGCTGGTCAGCGCCGTCACCTGGCTGGGCTACGTCAACAGCGCCCTCAACCCCGTCATCTACACTGTCTTCAACGCCGAGTTCCGCAACGTCTTCCGCAAGGCCCTGCGTG	202
oligo_23584	120	TGCCCCCGCTGCCTGCCTCGGCCCGCTTCCTGCATGGCCTTCGGAGACCCCCATTACCGCACCTTCGACGGCCGCCTGCTGCACTTCCAGGGCAGTTGCAGCTATGTGCTGGCCAAGGAC	483
oligo_23585	120	TGCCCCCGTGGCTTCCGAGGCCCTGACTGCTCCCTGCCAGATCCCTGCCTCAGCAGCCCTTGTGCCCACGGTGCCCGCTGCTCAGTGGGGCCCGATGGACGCTTCCTCTGCTCCTGCCCA	348
oligo_23586	120	TGCCCCGGCTCCGGCGGCCCGGGCCGGCAGCCTCTGCCAGCCAGCGTCCTCACGGCCTCCCCCTCGCCTGTTTCTTTTGAAAGCAAGTGTAGACACCTTCGAGGGCAGAGATCGGGAGAT	0
oligo_23587	120	TGCCCCGGTTGCAGGCGTCATGCAGCGGGCGCGACCCACGCTCTGGGCCGCTGCGCTGACTCTGCTGGTGCTGCTCCGCGGGCCGCCGGTGGCGCGGGCTGGCGCGAGCTCGGCGGGCTT	522
oligo_23588	120	TGCCCCTCCCCCACGCCCCTTTCTCTTTCTTTCTTTCTTTCCCAGTTCGCTTGCCCCCACCCCAGCGGCGCCCGCCGGGCTCCTCGCCCAATGGCCGCGGGGCCCGGGACCGCATCAGCT	17
oligo_23589	120	TGCCCCTGCCGCGGCGGCTCAGCCTGGTTCCGAAGGCGGCCGCAGACAGCACCAGCCACAGTTACTTCGTCAACCCTCTGTTCGCCGGGGCCGAGGCCGAGGCCTGAGCGGCCGCCTGAC	58
oligo_2359	120	ACCGTCGCTTTGCTTATGGGAGATCTGATGTGGTGGTTCTGTGCTTCTCCATTGCCAACCCCAATTCCCTCCACCATGTCAAGACCATGTGGTACCCAGAAATCAAGCACTTCTGCCCCC	289
oligo_23590	120	TGCCCCTGCTGTTGGTTCTGCACTGGAAACATGGGGCGGGGAGCCCCCTCCCCATCACCCCTGTCAACGCCACCTGTGCCATACGCCACCCATGTCACAACAACCTCATGAACCAGATCA	85
oligo_23591	120	TGCCCGAAGGAGAGTGCTGCCCAGTGTGTGAAGATCCAGTGTATCCTTTTAATAATCCCGCTGGCTGCTATGCCAATGGCCTGATCCTTGCCCACGGAGACCGGTGGCGGGAAGACGACT	32
oligo_23592	120	TGCCCGAGAATGGCGGAGCGAGAAAGCGGCGGCCTGGGAGGGGGGGCCGCGTCCCCGCCCGCCGCCTCCCCGTTCCTGGGGCTGCACATCGCTTCGCCTCCCAATTTCAGGCTCACCCAT	13
oligo_23593	120	TGCCCGCACCGCCACCATCTCCACACCGTGCAGGGCCTGGCCTCGCTCTCTGGCCCCTGCTGCTCCCGCTGTAGCCAGAAGAAGTGGCCCGAGGTGCTGCTGTCCCCTGAGGCTGTAGCC	192
oligo_23594	120	TGCCCGCAGCAGTAACCCACTCATTCATGTACTTCCTGCGGGGGCTCTCCCTTCCCTCTCTTCCCCACTCCCCCGCCTTGGGCTTCCTGGGATGGCTCCCAAATAAACCTCTTGCACCCA	32
oligo_23595	120	TGCCCGCCCGGCTGGTCAGGGAAATCGTGCCAGCAGGCTGACCCGTGCGCCTCCAACCCCTGCGCCAACGGTGGCCAGTGCCTGCCCTTCGAGGCCTCCTACATCTGCCACTGCCCACCC	234
oligo_23596	120	TGCCCGCCGGGGCTCTCCAGCTTCGCCATGCCGCCGTGGGGCGCCGCCCTCGCGCTCATCTTGGCCGTGCTCGCCCTTCTCGGCCTGCTCGGCCCGCGGCTCCGGGGACCCTGGGGGCGC	208
oligo_23597	120	TGCCCGCCTGTGCCCGGGGTCCCAGGGCGCCTGTGCGCGCCTGGCGCACCAGCAGTGCCTGCAGCGCCGGCGGCGATGCGAGCTGCGCTCGCTGGCGCACACGCTGCTGGGCCTGCTGCG	153
oligo_23598	120	TGCCCGCTCTGCTGCTGCCAGCAACTACGTGTAAGGTGCCACGGCTCCACTCTGTTCCTCTCTGCTTTGTTCTTCCCTGGACTGAGCTCAGCGCAGGCTGTGACCCCAGGAGGGCCCTGC	242
oligo_23599	120	TGCCCGGAGCCCTGCCGGTTCAATGCCGTGTGCCTGTCCCGCCGTGGCCGTCCCCGCTGCTCCTGCGACCGCGTCACCTGTGACGGGGCCTACAGGCCCGTGTGTGCCCAGGACGGGCGC	43
oligo_236	120	AAACTAAGGTTTTAAAAATGATTTTTGTACATTTGATCATATTCTGTTTCTGTTTTGTTCCTTACAATATCAATCTTATTTTATATTCTCTTGTGAGAACACAAACATTTGTTAATTGCT	20
oligo_2360	120	ACCGTCTGTGAAGATGTGGACGAGTGCAGCTCCGGGCAGCATCAGTGTGACAGCTCCACCGTCTGCTTCAACACCGTGGGTTCATACAGCTGCCGCTGCCGCCCAGGCTGGAAGCCCAGA	37
oligo_23600	120	TGCCCGGCCCTGCCCCATCCTCAGCCCCGAGTCACCATGGGCAGCGTCAGTAGCCTCATCTCCGGCCACAGCTTCCACAGCAAGCACTGCCGGGCTTCGCAGTACAAGCTGCGCAAGTCC	375
oligo_23601	120	TGCCCGGCCCTGCTTCTCCCCACCTACTCACTGGTGATCTTTTTTTTTTTACTTTTTTTTCCCTTTTCTTTTCCATTCTCTTTTCTTATTTTCTTTCAAGGCAAGGCAAGGATTTTGATT	560
oligo_23602	120	TGCCCTAGTTGTGGGCAACACATGCAGAATAATCCTGTTTTACAGCTGCCTTTCGTGATCTTATTGCTTGCTTTTTTCCAGATTCAGGGAGAATGTTGTTGTCTATTTGTCTCTTACATC	134
oligo_23603	120	TGCCCTCAAGGAGGCGCTCAACATCATCGGTGACATCAGCACCAGCACTGTGTCCACGCCTGTACCCCCGCCTGTCGATGACACCTGGCTCCAGAGCGCCAGCAGCCACAGCCCCACTCC	78
oligo_23604	120	TGCCCTCCCTGAACCCACCTGGCCCCCTCAGCTCTGTCCTGTTAGGCCAACTGCCTCCTTGCCAGCCCCACCCCCAGGTTTTTGCCCATCCTCCCAATCTCAATACAGCCTGAATAAACC	222
oligo_23605	120	TGCCCTCCTGGGTACCAGCCCTCAGTGTGGAGGCTGAGCTGGTGCCTGGCCCCAGTCTTATCTGTGCCTTTACTGCTTTGCGCATCTCAGATGCTAACTTGGTTCTTTTTCCAGAAGCCT	82
oligo_23606	120	TGCCCTCCTGTGGGCATGGCTCAGGTTGTGCGCAGTTCCTGGCACACTGGCTGTAACTCCGCCCCTTTCTCTCCCTCTCAGTAAAGCAAGTGAGTGAGAATGACATTGTTCCAGGAATAA	41
oligo_23607	120	TGCCCTGACCTCTGGCCTTGCAGTGATCCTTGACTTCCTCCTGCAGATGTCAGCCTTTGTGGCCCTGCTCTCCCTGGACAGCAAGAGGCAGGAGGCCTCCCGGTTGGACGTCTGCTGCTG	540
oligo_23608	120	TGCCCTGAGTACGGAGGATGGATGCTTTGGCTCTAACTACTCACCAATAATTGCTCCTTCCTTACCTTCTTTGTTAATGGTAAACTGCTGGAAATGGAGTAGTACAGGTAACAATTATTT	124
oligo_23609	120	TGCCCTGCAGGCACCAGCACGTGCTTTTCAGAGGCTGCGGACTTTCTTCCAGCCATTGTGGCATTGGCCTTTCCAGTCTTGGGAGGAGCGCGCTGCTTTGGTGAGACACCCCCATGCAAG	183
oligo_2361	120	ACCGTCTTCTGGATCGGCCTGTGGTCGGTGCTCTGCTTCGTGTCCACCTTCGCCACCGTCTCCACCTTCCTTATCGACATGGAGCGCTTCAAGTACCCGGAGCGGCCCATTATCTTCCTC	106
oligo_23610	120	TGCCCTGCCTCTGTTGTCCCCCAGAGCACTGCCTGATCATCCTCTGTTCCCCATCCTCCCAGCCCTTCCTGCTGTACCTGTGGGGAGCTGATCTCCTCAGTCCCCCTGCTTTTCCCCGGT	557
oligo_23611	120	TGCCCTGCGCCCTTGCCCCGCGCCAGCTTCTGCGCCCGCAGCCCGCCCGGCGCCCCCGGTGACCGTGACCCTGCCCTGGGCGCGGGGCGGAGCAGGCATGTCCCGCCCGGGGACCGCTAC	74
oligo_23612	120	TGCCCTGGGTGAAGATGATTCTCAATAAGCTGAGCCAATGAAGAGCCTACTCTGATGACCGTGGCCTTGGCTCCTCCAGGAAGGCTCAGGAGCCCTACCTCCCTGCCATTATAGCTGCTC	44
oligo_23613	120	TGCCCTTAGTGTGCGCATCAGCAATGTCTGATGACCTGTTCCCACTCCCCCATTCCTCTGGTCTCTTTTCCTCTCTTCCAATGCCCTGGTAAGGAATACTACCCGGGTTTACTGGAGATC	23
oligo_23614	120	TGCCCTTCCCGGTCCCGCCCCCGCGCGCCCCCGCCGCGCGCGCGCGCCGGCGCCCCCCTCCGTGTTGCCCGCTCCCCCTCGGTGTTTGCATGCGCCCCGGCCCTGCCCCTTGGCCCTGCC	10
oligo_23615	120	TGCCCTTCGCGGCAGCAGGGGCTCTTCAGGGCTGGAGTCTGGGAAGTGCCACCTGCCGCACCATCTCTGGCCTCTACTCGGCCTCCTTCCACGCCGGCTTCCTCTTCCTGGCCTGTATCA	46
oligo_23616	120	TGCCGACAGGACCAGATCCTGATCACGGGCCGCCTGGGGGACTCCTGCTGCACCTCCTACTTCTGCGCCTGTGGTGACTGTCCAGACTCCATCCCCGAATGTCAAGAAGGGGAGGCGCTC	150
oligo_23617	120	TGCCGAGGACTGGATTCGGACAGATACCTTGCCTTCCTGGCTGAACGCCCCAGCCTTTGTCGCAGCCGTGGCCTTGAGCCCAGCCGAATGGGGGGATGAAGATGGAGACGACGAAATCTA	8
oligo_23618	120	TGCCGAGGCCGAGGAGCACCTGAAGCTGGCGGGCATGGCGGACGGGCTCTTCCTGCTGCGCCAGTGCCTGCGCTCGCTGGGCGGCTATGTGCTGTCGCTCGTGCACGATGTGCGCTTCCA	145
oligo_23619	120	TGCCGCAGCGGCCGCCGCACTGGTCCCAGGGTCCGGGCCCGGGCCCGCGCCGTTCTTGGCTCCTGTCGCGGCCCCGGTCGGGGGCATCTCGTTCCATCTGCAGATCGGCCTGAGCCGTGA	294
oligo_2362	120	ACCGTGCCCGAGATGTCCAATGTCGGGACATCAGTGATCCAGGTGACTGCTCACGATGCTGATGACCCCAGCTATGGGAACAGTGCCAAGCTGGTGTACACTGTTCTGGATGGACTGCCT	329
oligo_23620	120	TGCCGCATCCATAACATTAAGGGGAGAATAATGCATGGTTTACAGCCTTTGCCAGCCCTGCTGGCTCTAATTCTACCAGGGCATCCACAGGCCTGGGGGAAGAAGAAACAGTATAAGCCA	88
oligo_23621	120	TGCCGCCATGGCCCCGCGGCGGGCGCGCGGCTGCCGGACCCTCGGTCTCCCGGCGCTGCTACTGCTGCTGCTGCTCCGGCCGCCGGCGACGCGGGGCATCACGTGCCCTCCCCCCATGTC	201
oligo_23622	120	TGCCGCCTGCACACCTACCTGGACACCCTCTTCTGCCTCACCTCCATCTTCCATCTCTGTTTCATTTCCATTGACCGCCACTGTGCCATCTGTGACCCCCTGCTCTATCCCTCCAAGTTC	143
oligo_23623	120	TGCCGCCTGGAGCGCTTCCTCTTCACCTGCAACCTGCTGGGCAGCGTCATCTTCATCACCTGCATCAGCCTCAACCGCTACCTGGGCATCGTGCACCCCTTCTTCGCCCGAAGCCACCTG	7
oligo_23624	120	TGCCGCGACCGCTGTGAGAAGGAGCCCAGCTTCACCTGCGCCTCGGACGGCCTCACCTACTACAACCGCTGCTATATGGACGCCGAGGCCTGCCTGCGGGGCCTGCACCTCCACATCGTG	54
oligo_23625	120	TGCCGCTCCTTATCCCTGCCTTCTGGCACCAATCCCCTCCTACAGCTCGTCCCCCTCCCTCCATCCATCCTTCTCCCCTGTCTACTTTCTTGTTCTGAAGGGCTACTAAGGGTTAAGGAT	35
oligo_23626	120	TGCCGCTGCCCTTCTGGGACCACAGGTGTGAACTGCGAAGTGAACATTGACGACTGTGCCAGCAACCCCTGCACCTTTGGAGTCTGCCGTGATGGCATCAACCGCTACGACTGTGTCTGC	31
oligo_23627	120	TGCCGCTTCAACAGAAAAAATCTATATCCGAAAGGACCTTCGTAGCCCATTAACTGCAACTCCAACTTTTGTAACAGATAGTGAAAGTACAAGGTCAACAGGACTGTTAGATTCAGGAAT	68
oligo_23628	120	TGCCGCTTTCTACTGCCAAATGATGTTATGCAGCAGTCCTGGCACACATTCCTGTTACTCATCCTCTTTCTTATTCCTGGAATTGTGATGATGGTGGCATATGGATTAATCTCTTTGGAA	280
oligo_23629	120	TGCCGGAATATCTCAAGAAGCGGTTTGGTGGGGAGCGACTCCAGGTCTACCTCTCCATCCTCTCCCTCTTCATCTGTGTGGTTTTGTTAATTTCTGCAGACATATTTGCTGGAGCCATAT	261
oligo_2363	120	ACCGTGGTCGCCAAGGATGGCGGTGGGAGGCTTCATGGGGCTGATGTGGTGTTCTCAGCCACCACCACGGTCACGGTCAATGTGGAGGATGTTCAGGACATGGCCCCTGTCTTCGTGGGC	113
oligo_23630	120	TGCCGGCCAGGCCTGGTCAGCATCAACAGCAACGCTTCTGCGGGCTGCTTCGCCTTCTGCTCCCCCTTCTCCTGCGACCGGTCTGCCACTTGCCAGGTGACCGCTGATGGGAAGACCAGC	17
oligo_23631	120	TGCCGGCCCAGACACGCCTCGGCCGTCCTCTGCGCCCTGGTGTGGACCCCGACCCTGCCGGCCGTGCCGCTGCCCGCCAACGCCTGCGGCCTGCTGCGCAACAGCGCGTGCCCCCTGGTC	86
oligo_23632	120	TGCCGGCCCGGACAGTTCCAGTGCTCCACAGGTATCTGCACAAACCCTGCCTTCATCTGCGATGGCGACAATGACTGCCAGGACAACAGTGACGAGGCCAACTGTGACATCCACGTCTGC	50
oligo_23633	120	TGCCGGCTCCTTGGCCGCCTGGGCCCGGCTGAAGTTCCCCCATCTCATTTTCGCGTCGGTCGCCTCCTCCGCCCCGGTGCGGGCCGTGCTGGATTTCTCCGAGTATAATGACGTGGTATC	66
oligo_23634	120	TGCCGGGGCCCCAGCCCACTCCACCCTGCCAGCAGCTTCCGGCCAGTCCCCACAGCCTCATCAGCTCTCTTCACCGTTTTTTGATACTATCTTCCCCCACCCCCAGCTACCCATAGGGGC	11
oligo_23635	120	TGCCGGGTCGACAAGCTGGGGACGCGTCCTCAGACGCAGCGTCTAGTCCCTGGCCATAGCTCCGCCGCTGCCCGTTGGTGTCTCACCTTTAACTCTCCTTATGCTGGGTGAAAACAAAGA	150
oligo_23636	120	TGCCGGTGCACAGGCCTCTGCCTGCTGGGGATTACTCGATCAAAACCTTCCTTCCCTGGCTACTTCCCTTCCTCCCGGGGCCTTCCTTTTGAGGAGCTGGAGGGGTGGGGAGCTAGAGGC	251
oligo_23637	120	TGCCGTCCCCAGAGCTACAGGCCCCATCTGGTCCTAAGTCCCTGCTGCCCTTCCCCTTCCCACACTGTCCATTCTTCCTCCCATTCAGGATGCCCACGGCTGGAGCTGCCTCTCTCATCC	4
oligo_23638	120	TGCCGTGGTCCTTTCCGTCATCACACTGGCCACAGTCCTCTCCAATGCCTTTGTACTCACCACCATCTTACTCACCAGGAAGCTCCACACCCCTGCCAACTACCTGATTGGCTCCCTGGC	87
oligo_23639	120	TGCCTACATGGAGGTGTCTGCCACGACCATGACGGCGAATGTGTATGCCCCCCTGGCTTCACTGGCACCCGCTGTGAACAGGCCTGCAGAGAGGGCCGTTTTGGGCAGAGCTGCCAGGAG	17
oligo_2364	120	ACCGTTCAGAAGTATAATAGAAATAATCTTTAGTTGCTCTTTTCTAACCATTGTAATTCTTCCCTTCTTCCCTCCACCTTTCCTTCATTGAATAAACCTCTGTTCAAAGAGATTGCCTGC	80
oligo_23640	120	TGCCTACCCCAGATTGAGAATGTTAAGGGCACTGAGGACTCAGGCACCACAGTGCTGTTGCCCCTGGTCATTTTCTTTGGTCTTTGCCTTTTATCCCTCCTCTTCATTGGTTTAATGTAT	5
oligo_23641	120	TGCCTACCCTGCCTCAGTCATTCCTTCCAATGGAAACCACAATAAGCACTCTTGCCCACGTTTTCCCTGCTCCCTCTGCATCCCAACTGACCCTGGTGCTTCCCCATGTGGCCCCTGTAT	82
oligo_23642	120	TGCCTACCTGCTTCAGTCAGAAGCCACCAAGCTGGTCACGATCGGCCTCATTGTCGCCTCTTTCTCTGCCTCTGTCTGCAGCTTGCTGGCTATCACTGTTGACCGCTACCTCTCACTGTA	44
oligo_23643	120	TGCCTACTCAGAGCTCTATCGTCCGAGCTTTGTGCACCCAGGGGCTGCCACAGTCCCCACCATGTCAGCCGCATTTCCTGGAGCCTCTCTGTATCTTCCCATGGCCCAGTCTGTGGCTGT	291
oligo_23644	120	TGCCTAGTATGTTAATTTGCTCAAAATACAATGTTTGATTTTATGCACTTTGTCGCTATTAACATCCTTTTTTTCATGTAGATTTCAATAATTGAGTAATTTTAGAAGCATTATTTTAGG	77
oligo_23645	120	TGCCTATGGGAAGCCTGTCTTCCTCATTGGCCACAGCCTCGGCTGTCTACACTTGCTCTATTTCCTGCTGCGCCAGCCCCAGGCCTGGAAGGACCGCTTTATTGATGGCTTCATCTCTCT	180
oligo_23646	120	TGCCTCAACTCTGTCTCCAGGTCTATTCCCTCCAGCTCCAAAAGGAGCAGCCCTACTTCTACCCCTTCCCGTCCCCAAAGTGTCAGCAACTTTGAGGAGGGCACCAGGAAACAAAGATGC	145
oligo_23647	120	TGCCTCAATGACAGGTTCCGTCTGGGCTTCAAGCATGCCTTCCGGTGCTGCCCCTTCATCAGCGCCGGCGACTATGAGGGGCTGGAAATGAAATCCACCCGGTATCTCCAGACCCAGGGC	50
oligo_23648	120	TGCCTCCGGGGACCGCCAGCAGCCCGCCTCCAAAAGTTTGATCATCTCTCTCTCTCTTTTTCTTGCTTCTTCTTCCTTTTTGGTGGAAGCAGAAAAGGACCGAGGCAGGGGCGAGCGCGG	113
oligo_23649	120	TGCCTCCTAATGTCATGAGGTACACTGAGCAGAATTAAACAGGGTAGTCTTAACCACACTATTTTTAGCTACCTTGTCAAGCTAATGGTTAAAGAACACTTTTGGTTTACACTTGTTGGG	77
oligo_2365	120	ACCTAAAGTCTTCCCATATTAGGCAAGCGCAATTCTCTATTTTGGACCCTTCCCATTCTTCCCTTACCTTCTGCTTTTCGTACTGAGGAATTTCGTGTGATTTTAGATAAAGTGATAATG	12
oligo_23650	120	TGCCTCCTCGTTTCCAGCGGCAGCAGCAGGAGCAGCTCCTGAAGCAGCAGCAGCAGCACCAGTGGCAGCAGCATCAACAGGGCTCTGCCCCTCCTACCCCAGTGCCCCCATCACCACCAC	32
oligo_23651	120	TGCCTCCTGCCACCCCTTCCTCCCCACACTCCACTCTGATTCACCTCTTCCTCTGGTTCCTTTCATCTCTCTACCTCCACCCTGCATTTTCCTCTTGTCCTGGCCCTTCAGTCTGCTCCA	44
oligo_23652	120	TGCCTCCTGCTCCCCATTGTGCCGCTCTCCTGGCTGGTGTGGCTGCTTCTGCTACTGCTGGCCTCTCTCCTGCCCTCAGCCCGGCTGGCCAGCCCCCTCCCCCGGGAGGAGGAGATCGTG	3
oligo_23653	120	TGCCTCTCTCCACCCCACCCCAATTTCCTAGAAAGCCTTGCACTATTCAGCTCCCTTAGTGCTTTTTGTCCCTTCCCGAACAATATGCAGTAGCTTTAAGCCATTCAAGCTCCATTATGC	0
oligo_23654	120	TGCCTCTGACGCCTCATTCCAGCCATCCCTCTGCCTGCAATGAGAGCTTCCCGCCGCCTCAGCCACAGTCCCACCCGGGGGCCTTGGGCCCCAGACATGCGGTGATCTCAGGGCAAGGGT	263
oligo_23655	120	TGCCTCTTCCTGATCGCCGTCTCCTTCTGGAAGACACCCGTGGAGTGTGGCATCGGCTTCACCATCATCCTCAGCGGGCTGCCCGTCTACTTCTTCGGGGTCTGGTGGAAAAACAAGCCC	39
oligo_23656	120	TGCCTCTTGCCTGGATTATAGCCGGGGTCTCCTTCCTGACCACTTCCTGCCTTTATTCTCTGCCCCTGTATCACTCTCCAGGGGACTCTTGATATTACTTAGATCTGACTGTGTCACTCC	20
oligo_23657	120	TGCCTGAGGATCCTCACTTGCTCCTCAAACTGAGAAGGAGAGTGAATGCCTTCAGCAATTTCTTCAGTGGTCCCATTGTGGTGCACTGCAGTGCTGGTGTTGGGCGCACAGGAACCTATA	32
oligo_23658	120	TGCCTGATCCTTCTAGATGTCAACCCCAAGTTCCTGAAGAACGCCGGCCGTGACTGCTCCCGCCGCAGCAGCCCCGTCTACGTGGGCCGGGTGGTGAGTGGCATGGTCAACTGCAACGAT	25
oligo_23659	120	TGCCTGCAGCGCTCTGACCCGGCCCTCTACGGGGGTGTCCAGGCCGCCTTCCCTGGCGCCTTCAGCTTCCGCCATGCTGCGGGTTTCCTGTGCCACTGCCCTCCTGGCTTTGAGGGAGCC	53
oligo_2366	120	ACCTAACCTTTGTAAGAAGGTGATCAAAGAGATCCTACATTAATAAGCACTGCCTGTAGCACCAGCTTTGTCTTTTTGTCTTTTGTTGTTTCTTTCCTGAACCACCCTGTACATCATAGC	26
oligo_23660	120	TGCCTGCAGCTGCTCTGCACTGCCCTCTTCACGCCCATCTACCTGGCCCTCCTGGTGGCCTCGCTGCCCTTTGCGTTTCTCGGCTTTCTCTTCTGGTCCCCACTGCAGTCGGCCCGCCGG	167
oligo_23661	120	TGCCTGCGCTGAGCACAGCCCGCTTCTCGGATGGGCGGCCGTGCAGCTCCGTCTGCACCAACGACCCTCCTTGTTTCCCCATGAACACCCGGCACGCCGACCCCCGGGGCACCCACGCGC	126
oligo_23662	120	TGCCTGGAGGGCGATTTCTGCTTCCCTCACGGCGAGTGCCTCAACACTGACGGCTCCTTTGCCTGTACTTGTGCCCCTGGCTACCGACCCGGACCCCGCGGAGCCTCTTGCCTCGACGTT	13
oligo_23663	120	TGCCTGGGCTCAGGTGATCATTGCCTCAATTCTGATTAGTGTGCAACTAACCCTGGTGGTAACCCTGATCATCATGGAACCCCCTATGCCCATTCTGTCCTACCCAAGTATCAAGGAAGT	157
oligo_23664	120	TGCCTGGGGGCCCCATCTTGGACAAGAGCACCCAGGCCGATTTTCGCCTCTACGGCTCCGACTACAGCGTCTACACTCACAGCTACCTGTGCTTTGGACGGGACCAGATGCTGAGCAGGC	288
oligo_23665	120	TGCCTGGGGGTCTTCCTTCTATGGAAGAACTGGCGGCTTAAGAACATCAACAGCATCAACTTTGACAACCCCGTCTATCAGAAGACCACAGAGGATGAGGTCCACATTTGCCACAACCAG	287
oligo_23666	120	TGCCTGGGTGGAGGGTGAGACAAAGTATGTCTCCGATGCCACTGTGGCCATCTTTGTGGCCACCCTGCTATTCATTGTGCCTTCACAGAAGCCCAAGTTTAACTTCCGCAGCCAGACTGA	633
oligo_23667	120	TGCCTGTATATAGAAATTAAGCGTTTCTCGAAAGCTGTTCTATGTTTTGCTGTTATTTTAGTCTTTATTCTCTTCCTTTAGGTGGAGAAACAAAGTACCAATTTGAAGGGATTTTTTTTA	85
oligo_23668	120	TGCCTGTCCGGAAGGAAGACTTTGATTTGCGGAGCCATGTAGAGACTGCTGGCCACAATATTGACACCTGTTACCATGTATCAATCACAGAGAAGACCTGCCGAGGATTCCTCATCAAAA	20
oligo_23669	120	TGCCTGTGCCTGCAGCCCCACAGGCCGGCCAGTGCTGCCCCCAGTACAGCTGCGCCTGCAACACCAGCCGCTGCCCCGCGCCCGTGGGCTGTCCTGAGGGCGCCCGCGCGATCCCGACCT	65
oligo_2367	120	ACCTAATGGCTTGAAATTCTAGTCTGTTTGTGAAAGATGGGTACTATCATGATTTCCTCTTCTATTCCTATATTCTTTTCTGGATTTTTTTTAATAATTAGTGATATAAGCATTGTTTTT	15
oligo_23670	120	TGCCTTAAGGGGTGAGTGAGTGCTCACCCTTGGGAATTTGGGAATTTGGTTTTCTCTCCCTTGCTTCCTTCAGCACCATGTGATCTCTGTGCACACAGCTGCATCCTTCTGCCCTCCCCC	187
oligo_23671	120	TGCCTTCATTTTCTCCTTCAAAAGTTGCAATTTTAAAATGTGAATATCCTTATTACTGTTTTGGTTATAATAGTAATACATATTTATTGCAAAAAAAATTTGAGAAATACAGAGAAAAGA	10
oligo_23672	120	TGCCTTCCATTTTAATTTTTGCTCTAATGCATATTATATAGAATCTTCATTATTCCTTTTCTCTTTTTTTTTTTTTTTTTGCTCATGTTGCCCAGGCTGGAGTGCAGTGGTGCAATCTCG	85
oligo_23673	120	TGCCTTCCCTCCAAGGACCAGTATTTGGAGATTAATTAGATTACAACTCTATCTATGTTACCTTTGTCCTTCCTGGTCACCTTGCAGATTCAAGACATGTTCAAAGCAACACATTCACAA	4
oligo_23674	120	TGCCTTCTTAGAGCCATTCAGCGCTGACGTATGGGTGATGATGTTTGTGATGCTGCTCATCGTCTCAGCCGTGGCTGTCTTTGTCTTTGAGTACTTCAGCCCTGTGGGTTATAACAGGTG	92
oligo_23675	120	TGCCTTGCCCTACCTCTGTGGGCTGGTTCAGTTCTGCATTCCCATTCCAGTGTCCACTGCCTTCTCGCTATCCCTCCCATCTGTGCGCCACCACCAGCTTATCCCCAGCCCTGCTAACAT	96
oligo_23676	120	TGCCTTGGGAAGGGAGACGAGGTGTGCTGTTCCTTCCCAGCCCCATCCCTCCCCACCCTTCCTACTCCCAGCTTTCAAGAAACATTGCAGAAGCATTTGAAGTTTTGTTCCATCTTGGAT	15
oligo_23677	120	TGCCTTGGGCTCCTGGTGCAGCAGATCATCTTCTTCCTGGGAACCACGGCCCTGGCCTTCCTGGTGCTCATGCCTGTGCTCCATGGCAGGAACCTCCTGCTCTTCCGTTCCCTGGAGTCC	173
oligo_23678	120	TGCCTTTATTCACAAAAGGCCCCTTTTCCCATCTTTTCCCACCCCCTGGTGTCTCTCTCTCTCTCGGTTTCTCTTTCTCTGCGTCTACCCCCCATCCTCCTCATCCTCAGAGTAAAGCAG	8
oligo_23679	120	TGCCTTTCCCGTGGAGGCCCAGGCAGGCGTGGGCATGGGTGCTGCAGTGCTGATTGCCGCCGTGCTCCTCCTCACCCTCATGTACAGGCACAAGAGCAAGCAGGCCCTGCGGGACTACCA	692
oligo_2368	120	ACCTACAGCGCCGCGCGCGCGGTGAGCCTGGCCGTGTGGGGGATCGTCACACTCGTCGTGCTGCCCTTCGCAGTCTTCGCCCGGCTAGACGACGAGCAGGGCCGGCGCCAGTGCGTGCTA	37
oligo_23680	120	TGCCTTTCCGAAGTGCCCATCATCTTCACCCTGCTGGGCGTGGGAACCGTCACCTGCATCATCTTTGCCTTCCTCTGGAATATGACCTCCTGGGTGCTGGACGGCCACCACAGCATCGCC	270
oligo_23681	120	TGCCTTTGATGATGTTGTGAAGTATTTTGGAGAAAACCCCAAGACAACACCACCCTCTGTCTTCTTTCCTGTCTTTGTCCGGTTTGTGAAAGCATATAAGCAAGCAGAAGAGGAAAATGA	2
oligo_23682	120	TGCCTTTGCCACTATCACGCCTCTCATGTTCACAGGATATGGGTTGCTTTTCCTGTCATTAGTCATCACACCTGTCATCCGGGCTAAACTCTCCAAGCTGGTGAGAGAGACAGAGCAGGG	87
oligo_23683	120	TGCGAAGATGGTGACCCTGCGGAAGAGGACCCTGAAAGTGCTCACCTTCCTCGTGCTCTTCATCTTCCTCACCTCCTTCTTCCTGAACTACTCCCACACCATGGTGGCCACCACCTGGTT	569
oligo_23684	120	TGCGACCCACGTCTACATGTACGTGTTCATCCTGGCGGGGGCCGAGGTGCTCACCTCCTCCCTGATTTTGCTGCTGGGCAACTTCTTCTGCATTAGGAAGAAGCCCAAAGAGCCACAGCC	574
oligo_23685	120	TGCGACTTCCGCGAGGACGACTCGGTGCACGCGTACCACCGTGCCACCAACGCCGACTACCGCGGCAGTGGCTTCGACCGCGGTCACCTGGCCGCCGCCGCCAACCACCGCTGGAGCCAG	39
oligo_23686	120	TGCGAGAACTACATGCGCTGCGTGTCGGTGCTGCGCTTCGACTCCTCCGCGCCCTTCATCGCCTCCTCCTCCGTGCTCTTCCGGCCCATCCACCCCGTCGGAGGGCTGCGCTGCCGCTGC	163
oligo_23687	120	TGCGAGAAGCCCAACCTGAACGCCATCAACATCACGGCGGCCGACGCTGACGTCGACCCCAACATCGGCCCCTACGTCTTCGAGCTGCCCTTTGTCCCGGCGGCCGTGCGGAAGAACTGG	56
oligo_23688	120	TGCGAGAGAGCCAGGACACTCTCCGCAGATCATCTCCTTCTTTCTTGCGCTGACGTCGACTGCGTTGCTCTTCCTGCTGTTCTTCCTCACGCTCCGTTTCTCTGTTGTTAAACGGGGCAG	687
oligo_23689	120	TGCGAGCCCGACGAGGCTCCGGGGGCCGAGGAAGTGTGCCGAGAATGCGGCTTCTGCTACTGCCGCCGCCATGCCGAGGCGCACAGGCAGAAGTTCCTCAGTCACCATCTGGCCGAATAC	92
oligo_2369	120	ACCTACAGGACTCTTTTCTAATGGAGCATCTTGTGAAGCTAGTGGGTTTTTTTGTTGTTGTTATTTGTTTTTTTTTTTTAATGCTTTAGAAAACACAGCTTTAGGATATTGACTTTTTGT	67
oligo_23690	120	TGCGAGCCCGTGGAGACTGCCAGAGATGTCCTCTTTCGGTTACAGGACCCTGACTGTGGCCCTCTTCACCCTGATCTGCTGTCCAGGATCGGATGAGAAGGTATTCGAGGTACACGTGAG	42
oligo_23691	120	TGCGAGGACATTGATGAGTGTGACTTCCCTGCAGCCTGCATTGGGGGTGACTGCATCAATACCAATGGCTCCTACAGATGTCTTTGCCCCCAGGGGCATCGGCTGGTGGGTGGCAGGAAA	94
oligo_23692	120	TGCGAGGCCTCACCAAACCCCACGAGCCCTCAGGACTGCCCCCGGACCCTGCTCTCACCCCTGGCACCCGTGCCTACGGGTGGCTCCCAGAACATCCTGGTGCCTCTGGCCAACACTGCC	1001
oligo_23693	120	TGCGAGTCGCCGCCCGTCTACTCCGGCTACTACCTCCTGGGCCAGGGCCGCCGCGGCCACCGCAGCATCCTCAGCAAACTGCAGTCAGTCTGCACCGAGGACTCGTACGCGGCTGAGGTG	80
oligo_23694	120	TGCGATGTCTGACGTTCTCAAGGACATCTTGAAGCATTTGGCTGGTTCTGCCTCTCCATCAGTGGTTCTGATTACCAAGCCCACGACTGTAAAGGAAGCTCAGAACTTACAGTGTGCTGC	34
oligo_23695	120	TGCGATTGTCAGTGCGAGCTCAACCAGGCCGCAGGACGTTGGCCTGCTCCCATCCCGCTGCTCCTCTTGCCCCTGCTGGTGGGGGGTGTAGCCTCCCGCTGATGGGGGGAGCCATCCAGA	101
oligo_23696	120	TGCGCAAGCTGCTGCGGTGGGTCCGGAGGAACTACGGCGACATGGACATTTACATCACCGCCAGTGGCATCGACGACCAGGCTCTGGAGGATGACCGGCTCCGGAAGTACTACCTAGGGA	102
oligo_23697	120	TGCGCACCGTGCTGTCCATCGCCTCCAGGGCTGAGAGATTCAAGGCCCTTAACACCTGTGTTTCCCACATCTGTGCTGTGCTGCTCTTCTACACTCCCATGATTGGCCTCTCTGTCATCC	11
oligo_23698	120	TGCGCAGGGGCCATGGCAGGCAGTGGGCAAGAGGGGCGGCAGCAGGCTGTTTGTGCCACCTTTGCCAGCTATGTCCAGGCCTGTGCCAGGCGGCACATCCACATTCGCTGGAGGAAGCCT	256
oligo_23699	120	TGCGCCATGCCCAGCCCACCTGCCCTGGCGCCCAGCTCTGCACGGTCTACTACGCCTCCCTCAACTTCCGCGACATCATGCTGGCCACTGGCAAGCTGTCCCCTGATGCCATCCCAGGGA	7
oligo_237	120	AAACTCCAGGTCCCCAACACCATCCGGAAGGCATGGAACGACCGGGACAACCGCTGTGACATTTGCGCCACTCACCTGAACCAGTTGAAGCAGGAGGCCATCCAGATGGTGCTGACGTTG	5
oligo_2370	120	ACCTACATACTCCATGACTGTAATAATCTCCATCATGTCCAGCTTTGCAATATTTGTGCTTCTTACCATAACTACTCTCTATTGCTGCCGAAGAAGAAAACAATGGAAAAATAAGAAAAG	114
oligo_23700	120	TGCGCCCAAGCTGGACAGCCCCTACTTCCGACATTCCAGCGTGAGTTTCTTCCCGTCCTTCCCTCCTGCCATCCCGGGACTGCCCACCCTGCTCCCACACCCCGGCCCCTTCGGGTCCCT	315
oligo_23701	120	TGCGCCCAGTACAGAGGGGAGGTGTGTAATGCAGTCCTGGCAAAAGATGCTCTTGTTTTTCTCAACACCTCCTATGCGGACCCTGAGGAGGCCCAAGAGCTACTGGTCCACACGGCCTGG	56
oligo_23702	120	TGCGCCCATCTTTCACACACATTCTGGACAGCATACAGGAGGAGCTGCGGCCCTCCTTCCGCCTCCTCTCCTTCTACTACAGCCCGGAATGCCGGGGGGCCCGGGGCTCCCTGCCTACCA	65
oligo_23703	120	TGCGCCCCCCGCCCCCGCGCGCCCCGCAGCAGCCGGGCGTTCACTCATCCTCCCTCCCCCACCGTCCCTCCCTTTTCTCCTCAAGTCCTGAAGTTGAGTTTGAGAGGCGACACGGCGGCG	555
oligo_23704	120	TGCGCCCCCTGAACCCGCGACCGCTGCCGCCCGTAGTCCTGATGTTGCTGCTGCTGCTGCCGCCGTCGCCGCTGCCTCTCGCAGCCGGAGACCCCCTTCCCACAGAAAGCCGACTCATGA	393
oligo_23705	120	TGCGCCCTGGCATTGGAGAGAAGCCCACTGTGGTCACTGTTGAGATCTCCGTCAACAGCCTTGGTCCTCTCTCTATCCTAGACATGGAATACACCATTGACATCATCTTCTCCCAGACCT	3
oligo_23706	120	TGCGCCTCCTTCCTACTGGGGCTGGCTTTGCTGGGCATAAAGACGGACATCACCCCCGTTGCTTATTTCTTTCTCACATTGGGTGGCTTCTTCTTGTTTGCCTATCTCCTGGTCCGGTTT	30
oligo_23707	120	TGCGCCTGGGCATTTTTGGCTTCCTGGCCTTTGGCTTTGTGCTCATTACCTTCAGCTGCCACTTCTACGACTTCTTCAACCAGGCTGAGTGGGAGCGCAGCTTCCGGGACTATGTGCTAT	169
oligo_23708	120	TGCGCGCTCCACCGCCGCTATGGTCTCCGTGCCTACCACCTGGTGCTCCGTTGCGCTAGCCCTGCTCGTGGCCCTGCATGAAGGGAAGGGCCAGGCTGCTGCCACCCTGGAGCAGCCAGC	3
oligo_23709	120	TGCGCGGCATTCTTTGAGGGACCCCCATTCAAGTTCAAGTTCACAATTGGCGACCACAGCCGCTTTGTCAACTGTGTGCGATTCTCTCCTGATGGGAACAGATTTGCCACAGCCAGTGCT	17
oligo_2371	120	ACCTACCAGCAGCTCAATGGCCTTCCCAAAGAAGAAACTTCAGGGTCTTGTGGCTGCAACCATCACGCCAATGACTGAGAATGGAGAAATCAACTTTTCAGTAATTGGTCAGTATGTGGA	48
oligo_23710	120	TGCGCGGCTGCTTCAGCACCAAGACCTCCTACTGCCTGGCGGCCGGCGGCGGCGTCTTCCGCACCTTCGACGGCGCCTTCCTGCGCTTCCCAGCCAACTGCGCCTTCGTGCTGTCCACCA	305
oligo_23711	120	TGCGCTAGCGAGGCAGGGTTTTGGCCTCGCCTCTCGCGAGATCGCCTCCTGTTGCTGCCGCCGCCGCTCCTGGCCACTGACTGGCGGCGCCTGCGCAGCCGCCATGTTCGGTTGCTATGC	646
oligo_23712	120	TGCGCTCCCACCTCGGACACCATCTTGGGATTCCTCCCCTGGAAGTTGTCCTTTCTGATCCTCTCTTCTTTTCCCATTTACAAATGATTTCGTGACTGTAGTTTTTGTTCACCTTCTGTG	552
oligo_23713	120	TGCGCTGACATCCGCGTGCACCAGGCTGTCCTCTATGTCGTGAGCATCCTCGTGCTGACCATCCCCTTCCTGCTCATCTGCGTCTCCTACGTGTTCATCACCTGTGCCATCCTGAGCATC	90
oligo_23714	120	TGCGCTGTGCCTTCCCGCACGTCCTCGGTTACTTCCTCAACATGCACTGCTCCATCCTCTTCCTCACCTGCATCTGCGTGGACCGCTACCTGGCCATCGTGCGGCCCGAAGGCTCCCGCC	14
oligo_23715	120	TGCGGAAAGATGTGCGGGACATCCTCACCCCAATTCAGATTGAAGCTGCTTACCACCTTGGTCCTCATGTCATCAGTAAACGAAGTACAGAGGAATTCCCACCACTTCAGCCAATTCTTC	25
oligo_23716	120	TGCGGAATCTAAGACTCAGCGAGAGGAGCCCGGGAGGAGACAGAACTTTCCCCTTTTTTCCCATCCCTTCTTCTTGCTCAGAGAGGCAAGCAAGGCGCGGAGCTTTAGAAAGTTCTTAAG	3
oligo_23717	120	TGCGGACACAGAAGGAACAGAGGCCAAGATGTTTGTGGCCCGAGTCATAGTCGTGGCTGTTCCTGCAGCACTTATTCTAGGCTCCTATGTGCACATTGCTCATGCAGTGCTGAGGGTGAA	3
oligo_23718	120	TGCGGACCCGCGAGCATCGCGGCGCAGAGCGCGCGTGGTGCACATGCTGGTCATGGTGGCGCTGTTCTTCACGCTGTCCTGGCTGCCGCTCTGGGCGCTGCTGCTGCTCATCGACTACGG	4
oligo_23719	120	TGCGGAGCATGCGGGACCTGCTAGAGGTGCCTGGCTGGGCCTGGGACTTCTTCATCAACCTCAGTGCCACTGACTATCCAACCAGGACCAATGAGGAGCTGGTGGCATTCCTATCCAAGA	85
oligo_2372	120	ACCTACCCTGGTCCAGTCGGGAGGAGCAGCCCGGGGAGGAACTGGGTGACTGGAGGCCTCGCCCCAACACTGTCCTTCCCTGCCACTTCAACCCCCAGCTAATAAACCAGATTCCAGAGT	81
oligo_23720	120	TGCGGAGCCCGGCCACCGGCGTCCCCCTCCCAACGCCGCCGCCGCCGCTGCTGCTGCTGTTGCTGCTGCTGCTGCCGCCGCCACTATTGGGAGACCAAGTGGGGCCCTGTCGTTCCTTGG	24
oligo_23721	120	TGCGGAGCTGTCTGCGGTGGCGGCGGCGCCTCTCGTCTCCCGCGGGCCAGCGCTCGCACCACCGCTTCTCCCTCCCTGTCGCAGCCGCGCCGCCGCGCAGCGCCCCAGCCACACGCCGGC	20
oligo_23722	120	TGCGGCAGCGGTGCCCGGTCTGCACGCCCCGCGAAGAGCTCTCTTCCTCCGCCTTTAGTGACAGCAACGACGACACTGCCTACGCGGGGTGAAGAGGCGTCCTGCTCGCTCTTCCGCACC	92
oligo_23723	120	TGCGGCCCTGGAGTACCTCGGCAGCTTTGACCACTATGCAACGTAACTACCGCTCCCCTCTCCTCCGCCACCCCCGCCGTGGGGCTCCGGAGGGGACCCAGCTCCTCTGAGCCATACCGA	179
oligo_23724	120	TGCGGCGGCACCCTGGTCACCGCCACGTGGGTGCTGACGGCAGGCCACTGCATTTCCAGCCGTTTCCATTACAGTGTCAAGATGGGAGATCGGAGTGTCTATAATGAAAACACAAGTGTG	50
oligo_23725	120	TGCGGCTTTCTCCAGATTATTCCTCTCTCGCTGTCTCTGACTGTCTCTCTCTGTCTCTGTCTCTGTCTCTCTCTCTCTCACACACACACACACACACACAAACACACATACGCACGCACG	3
oligo_23726	120	TGCGGGCCTAACATGTTGTGCCTGGACCATCGCTGCCTGCCAGCTTCTGCCTTCAACTTCAGCACCTGCCCCGGCAGTGGGGAGCGCCGGATTTGCTCCCACCACGGGGTCTGCAGCAAT	25
oligo_23727	120	TGCGGGGATGTTCTTGTAACTGCAGAGCTGATTCTGAGGGGCAAGGATGGCTCCAACCTTCCCATTCTTCCCCCTCAAAGGGCGCCAAATCTATACATGGTCCCCCAGGGGATCAGGCCT	20
oligo_23728	120	TGCGGGGCCTGAGCCTCTCCGCCGGCGCAGGCTCTGCTCGCGCCAGCTCGCTCCCGCAGCCATGCCCACCACCATCGAGCGGGAGTTCGAAGAGTTGGATACTCAGCGTCGCTGGCAGCC	6
oligo_23729	120	TGCGGGGCTGCGGGTCGGGGAGGCCGGGCCGGGCCGGGCCGGGCCCCGCTGACCGCCATGCTGACCTTCTTCCTCGTGTCGGGGGGCTCCCTCTGGCTATTCGTAGAGTTTGTCCTCTCA	0
oligo_2373	120	ACCTACTTCCTCATCTCCCGGAGTCTGGGCCCAGAGCTTGGGGGCTCCATCGGCCTCATTTTCGCTTTCGCCAATGCCGTGGGTGTGGCCATGCACACGGTGGGCTTTGCAGAGACCGTG	195
oligo_23730	120	TGCGGGGGCCTCTCTGGGCCGGCCGCGGCGCCTGGGCCCTGCCCTCTAGCTCCCGCGCTCGCTCCCGCCCTCCCGGCTCTCGGGGCGCAGCGCGCGGGCCCGGCCCGGGGCAGGGCGGAC	12
oligo_23731	120	TGCGGGGTGCTGGGAGCGAGGGGGGCCGCATCCTCCTGTCCTTGTGCTTCTCCTTCTGCCCCTCTGGTCTTTCCTGTTGGTGCTCCAGGCATTGTTTACCTGCTCTTGCTCCCCGCTGTA	268
oligo_23732	120	TGCGGGTACTCTCCTGTTCCAGCCTTGTGAAGGAACTGGTTTTGTTTTTGTTTTTTTTTTTTTTTTTTTTTTTTTGTTTGTTTGTTTTTTTAACACTTCCTGTGCTGTGCCCATTTATAA	18
oligo_23733	120	TGCGGGTGGTTTTGGTAAGGCAGAGCCCTCTGCTGAGAATGTAGTATTGTTTTTCCCCTCTCCCTCCTGCTTTCTTTTTGGAGCTTCTTTGGGTCAAAGACATGGAAGTTGCTTCAGATA	507
oligo_23734	120	TGCGGTCCCAGATAGCCTGAATCCTGCCCGGAGTGGAAGCTGAAGCCTGCACAGTGTCCACCCTGTTCCCACTCCCATCTTTCTTCCGGACAATGAAATAAAGAGTTACCACCCAGCAGA	4
oligo_23735	120	TGCGGTTTTTTTTTTCTGTAAAAGTTACACCCGATGCGTCAGCCCCTTCTTCTACCTCTTCCACCTCTGGCACCCTTGGCACAGCAAGACCAACCCCCCACTTCCTCCTCCTCCTCCTCA	129
oligo_23736	120	TGCGTCCCTGCTGGCTGTGCTGCTGCTGCTGCTGGAGCGCGGCATGTTCTCCTCACCCTCCCCGCCCCCGGCGCTGTTAGAGAAAGTCTTCCAGTACATTGACCTCCATCAGGATGAATT	16
oligo_23737	120	TGCGTCCCTGTTAGCATAATGTGAGGAGGTGGAGAGACAGCCCACCCTTGTGTCCACTGTGACCCCTGTTCCCATGCTGACCTGTGTTTCCTCCCCAGTCATCTTTCTTGTTCCAGAGAG	33
oligo_23738	120	TGCGTGCTGGGCTACACGGAGCTCCCCGCTGACCGCGCCTACGTGGTCACCTTGGTGGTGGCCGTGTTCTTCGCGCCCTTTGGCGTCATGCTGTGCGCCTACATGTGCATCCTCAACACG	61
oligo_23739	120	TGCGTGGCCGTGGGCTCTACCACCTGCCAGGCGTCGGGAGATCCCCACTACACCACCTTCGATGGCCACCGCTTCGACTTCATGGGCACCTGCGTGTATGTGCTGGCTCAGACCTGCGGC	160
oligo_2374	120	ACCTAGAGGCTGCCGAGAGATACCTACAGTTCTGTCTGGGCTGGTTTGCCAACCCCATTTATGCCGGTGACTACCCCCAAGTCATGAAGGACTACATTGGAAGAAAGAGTGCAGAGCAAG	49
oligo_23740	120	TGCGTGGGGACTCTCGGCCAGTCACCGGGCCCCCGCCCCACCACCCCCACCGCTGCTGCTGCCACTGCCGCTGCTGCTGCCGCTGCTGGAGCTGCCACTGCTGCACCGGTCCTCGTAGAT	205
oligo_23741	120	TGCGTTCAAAGAGGTGAACATTAAAATATAGAGACAGGACAGAATGTGTTCTTTTCTCCTTTACCAGTCCTATTTTTCAATGGGAAGACTCAGGAGTCTGCCACTTGTCAAAGAAGGTGC	63
oligo_23742	120	TGCGTTCAGCTGAAGGCCGCCTTAAGGCTTTCTCCACCTGCGGGTCTCACCTTACTGGCATCACCCTCTTCTATGGCACAGTCATGTTTATGTACCTGAGGCCAACATCCAGCTACTCCC	915
oligo_23743	120	TGCGTTCCTGTTAGCATAATGTGAGGAGGTGGAGAGACAGCCCACCCCCGTGTCCACCGTGACCCCTGTCCCCACACTGACCTGTGTTCCCTCCCCGATCATCTTTCCTGTTCCAGAGAG	80
oligo_23744	120	TGCTAAAGGATCCTAATCATGAAAATAAGTATGATAAATTATAAGTCACTATTGGCACTGTTGTTTATATTAGCCTCCTGGATCATTTTTACAGTTTTCCAGAACTCCACAAAGGTTTGG	14
oligo_23745	120	TGCTAACCTCTCTGAACTGCAACACTGGATTGTTCTTTTTTAAGACTCAATCATGACTTCTTTACTAACACTGGCTAGCTATATTATCTTATATACTAATATCATGTTTTAAAAATATAA	199
oligo_23746	120	TGCTAACTTCTATTGACCCACAAAGTTTCAGAAATTCTCTGAAAGTTTCTTCCTTTTTTCTCTTACTATATTTATTGATTTCAAGTCTTCTATTAAGGACATTTAGCCTTCAATGGAAAT	7
oligo_23747	120	TGCTAAGAAGTGATGGCAAGACTTGTGAAGACGTTGAAGGATGCCACAATAACAATGGTGGCTGCAGCCACTCTTGCCTTGGATCTGAGAAAGGCTACCAGTGTGAATGTCCCCGGGGCC	12
oligo_23748	120	TGCTAAGGCTAGTGGCCGCTTGGGCACGAGAGCCATGGTGTATTACATGTCCACGACCATCATTGCTGCAGTACTGGGGGTCATTCTGGTCTTGGCTATCCATCCAGGCAATCCCAAGCT	46
oligo_23749	120	TGCTACAAGGTCATCGTGACCAGGGAGAGCGGGCTCCAGGCAGCCCACCCCAACAGCATCTTCCTCATCGACCACGCCTGGACGTGCCGTGTGGAGCACGCGCGCCAGCAGCTGCAGCAG	64
oligo_2375	120	ACCTAGTAACTGAGCTTATCTATGTCCACAGCAAGTTGTTAATTGCTGATGATAACACTGTTATTATTGGCTCTGCCAACATAAATGACCGCAGCATGCTGGGAAAGCGTGACAGTGAAA	213
oligo_23750	120	TGCTACATGTACCAGGCCCGGGACCTGGCTGCGATGGACAAGGACTCTTTTTCTGATCCCTATGCCATCGTCTCCTTCCTGCACCAGAGCCAGAAGACGGTGGTGGTGAAGAACACCCTT	24
oligo_23751	120	TGCTACTGAAATGCCGGCCCCCTTGAGTATGCATCACCCCCACAGATGGTTTTGCCTTTCTCTATGCTAACACTTTTTGAGCCACTGACGTGCAGATCGGTGGTTAGTTTCTTGGGCTTT	232
oligo_23752	120	TGCTAGCCCTGATGTTAGGGGCGCTCCCCGAAGTGGTCGGCTTTGATTCTGTCCTCAATGATTCCCTCCACCACAGCCACCGCCATTCGCCCCCTGCGGGTCCGCACTACCCCTATTACC	14
oligo_23753	120	TGCTAGTTAAATTAGAATGGTGTATGGAAAGGTGTGTTTCCCTCTGTTTTTTTTTTTTTTTTTTTTTTTTTTTTTCCCATTTCCTAGAGCTGGAATAAAATATCCATGTTTTATGGGACT	15
oligo_23754	120	TGCTAGTTTCAAACTGCCAGTATTTTTCCTTTTGCTTTTAAAATAGTTACAATATTTTTCATGATAGCCACAGTATTGCCACAGTTTATTATAATAAAGGGTTTTTATTTGATTTAGCGC	109
oligo_23755	120	TGCTATTTCTCTGTAAAACACTTTTTTTTGGCAAGTTGACTTTATTCTTCAATTATTATCATTATATTATTGTTTTTTAATATTTTATTTTCTTGACTAGGTATTAAGCTTTTGTAATTA	153
oligo_23756	120	TGCTCAACGGCTCTCAGCTGGTGCTCCATGGCCTGGAACTGGGCCACAGTGGCCTCTACGCCTGCTTCCACCGTGACTCCTGGCACCTGCGCCACCAAGTCCTGCTGCATGTGGGCTTGC	516
oligo_23757	120	TGCTCAATATTGTGAAAAGCTTTTAAAAGTTGTTTTGAAAAGACAATCATTTTTTGTTTTTGTTTTAACTTTCTTGTGGCAAGCTATACCGGAAAAGCGGCATGTCAAAAATACTTTAGG	158
oligo_23758	120	TGCTCACTTCTCCATCAACCTCACCCTCTGCACCACTAACCAAGACCTTGTCCTCTTGCCTGTCTCGCTGCTTTCACAGCTGCAACGATTGTGTCTGCCTCATGGGGTTTTCCTCCAGAG	10
oligo_23759	120	TGCTCAGCCTCATGTTAATGGAGGTCCACTTTATTCTCAAAATTCAATTTCTATTGCTCCACCCCCTCCCCCTATGCCTCAGTTGACTCCACAGATACCTCTCACAGGCTTCGTGGCCAG	162
oligo_2376	120	ACCTATAACATCATTGTCTTCTGCGACTTCAGGGACCAACCTTCCTCCCTTAATGATGCCCACTCCCCTAGTGCCTTCTGTTAGCACATCATCATTACCAAATGGAACCGCCAGTCTCAT	58
oligo_23760	120	TGCTCAGGAAACTATTAGATGAGAAACTAAGAAAGGAATAGTGCTTCCATTTCTTTTTCTTTTTTCTTTTTTTTTTTTTTTTTTGAGACAGAGTCTTGCTCTGTCAGCCAGGCTGGAGTG	121
oligo_23761	120	TGCTCAGGAAATCTTGTGGGAAAAAAATGGGGCATGCATTCATAATTTTTCATTTTCTTCCCCACCCCAACCCCCATGAGCTCTTAAATTTAGATTTCTATCTCTTGTAAGTCACTCTTT	34
oligo_23762	120	TGCTCATCCAGCTCAATGCCTCAGACCCGGACCTGGGTCCCAGTGGTAACGTCACCTTTTATTTCAGTGGTCATACCCCTGATCGTGTAAGAAACCTCTTTAGCCTGCACCCCACTACTG	34
oligo_23763	120	TGCTCCACCCCCTCCCCCCTCCCCCCTCCCCCTTTATCATGTTAAACAGCCTTTTTGCTTTTCTTATTCCTCCTCTCCTGGAGAGCTGTGATTAGAAACCACACCCACCCTTGAATGAAG	0
oligo_23764	120	TGCTCCCAGGGCTGCACCTGCCAGGACCTAATGTTCTTAGGTCCCTCTGGCCAGAACCCACACCCGGCCCCTTCCCACCTGTCATACTGGTAACTGTAACAAGAAAAACGACATCACTTA	59
oligo_23765	120	TGCTCCCATCATTCCTTCTGGCCTCTGCTGAATGCAGGGAATGCAATCCTTCCCTGCTCTTGCAGTTGCTCTGACGTAGAAAGATCCTTCGGGTGCTGGAAGTCTCCATGAAGAGCTTGT	799
oligo_23766	120	TGCTCCCCCCAGTACAGCCAGATCTGCTACTATGAGATTCTCACACCCAACACCCCTTTCCTCATTGACAATGACGGGAACATTGAGAACACAGAGAAGCTGCAGTACAGTGGTGAGAGG	8
oligo_23767	120	TGCTCCCGCTGTGCCACCGGATACTGGGGCTTCCCCAACTGCAGGCCCTGTGACTGCGGTGCCCGCCTCTGTGACGAGCTCACGGGCCAGTGCATCTGCCCGCCACGCACCATCCCGCCC	109
oligo_23768	120	TGCTCCCGTCACCTGGGTGTGGCAGCGGGGGCCACCCTGGCACTGCTGTCTTTCCTCACGCCTCTGGCCTTCCTGCTGCTGCCCCCACTGCTGTGGCGGGAGGAGCTGGAGCCTTGCGGG	42
oligo_23769	120	TGCTCCTCGGCCCCGGACATTGCAAGCCCCAGAAGGCAAGACTAACTCGGTGTTGCTCCTCCCGGCGCTGACTTCGAGGCCCGGCTATGGACGGCGAGAGCGAGGTGGATTTTTCTAGCA	15
oligo_2377	120	ACCTATACTTCTCCAACGTGATGCTGCAGGACATGCAGACCGACTACAGTTGTAACGCCCGCTTCCACTTCACCCACACCATCCAGCAGAAGAACCCTTTCACCCTCAAGGTCCTCACCA	46
oligo_23770	120	TGCTCCTGTGACATCCCCGCCATCTGGAAAAGCATCTTCCTGTGGCTTGGCTACTCCAACTCCTTCTTTAACCCCCTGATCTATACGGCTTTCAACAAGAACTACAACAGCGCCTTCAAG	134
oligo_23771	120	TGCTCCTTCCTGCTGCTCAAGGGCCCCTACGACGACGTGAGGATCAGCCCCGTCATCTACCACTTTGTCTTCACCAACGAGAGCAACGAGACGGACTACGTGCCACTGCCCATCATTGAC	56
oligo_23772	120	TGCTCCTTGTCAATACTGAGCCATTTATACCTTTGAAATATTAAAATCACTGTCAATATTTTTATTTTTAACTCTGGATTTTGAATTAGATTATTTCTGTATTTGGCTATGGATCTGATT	93
oligo_23773	120	TGCTCCTTGTCCATCCCTTGGAGCAGATTTTGTCTGTGGATGGAGACAGTGGCAGCTCCCACAGTGATGCTGCTGCTAAGGGCTTCCAAACATTGCCTGCACCCCTGGAACTGAACCAGG	274
oligo_23774	120	TGCTCGCCATCCCCTTTGCCATCACCATCAGCACCGGGTTCTGCGCTGCCTGCCACGGCTGCCTCTTCATTGCCTGCTTCGTCCTGGTCCTCACGCAGAGCTCCATCTTCAGTCTCCTGG	42
oligo_23775	120	TGCTCGCCCACTTGTCCCACTATCTGGGTGCATGATCTTGAGCAAGTTCCTTCTGGTGTCTGCTTTCTCCATTGTAAACCACAAGGCTGTTGCATGGGCTAATGAAGATCATATACGTGA	300
oligo_23776	120	TGCTCGCCCTCCTTTCTGTGCCCTACTCATTGGGGTTCCGCACTTTCCACTTCTTCCTTTCTCTTTCTCTCTTCCCTCAGAAACTAGAAATGTGAATGAGGATTATTATAAAAGGGGGTC	212
oligo_23777	120	TGCTCGCGCACACGCGTGCGCTCTCCTCCCTCGCCCCTTTCTTCCCTCTCTCCTCTCTCTCTCTCCCTCCATCCCTCTCTTTCCTTCTCAGTTTGTGACTGACCCAGCAGCCCCGTCCCC	31
oligo_23778	120	TGCTCGGCCTTTGCTTGCTCGCCCTGGAGCGCGGCTACTACCCGGTCATCTTCCATCGCCGCGGCCACCACGGTTGCCCACTGGTCAGCCCCCGGCTGCAGCCTTTCGGGGACCCGTCCG	1518
oligo_23779	120	TGCTCGGGGACCGTGGCCGACGTGCTCCAGTCGGTGGTCAGTGGGGCTGATGGCTGCATTTTTTCCTTTGGCCACATGAGCCTGGGCAAGTCGTACACCATGATCGGGAAGGACAGCTCA	118
oligo_2378	120	ACCTATCCAACCCCATCACACCCTCACACCACACTTCCCACTCACGTTCCATCTTTCTCCACCTCCTTGGTGACTCCAAGTACTCACACGGTCATCATCCCTACCCACACACAGATGGCC	26
oligo_23780	120	TGCTCTATGCTTTACCAGTAATTCACAGGGTATTTCAAATGGTAGAATCATTTTAGCTTCTGTGCTTCCTTTTTCTAAATAATGCAACTTGTAAGAGTTGACATTGTAATAAGCTTTATA	1
oligo_23781	120	TGCTCTCCTGGGACTCCCGAAGCCCCGGCGTGCCCCTGCTTCCAGACACCAGCACTTTTTATGGCTCCCTCATCGCTGAGCTGCCCTCCAGTACCCCAGCCAGGCCAAGTCCCCAGGTCC	733
oligo_23782	120	TGCTCTCGGGTTTTCGATACAACATCATGACACTTCTGTTTCAAGCTCATGTTTTCCGTCTCCCCTCCACTCTTAGTAAACCTTGATCTGTACGGAGCGGCCTGTCCGAGGCTACGCCGG	80
oligo_23783	120	TGCTCTCTACGTTGGTGTTACTGGGCTCACTGGCTCTGACCTCAGTTTCCTATGCCTGCATTCTTGCCACTGTTCTCAGGGCCCCTACAGCTGCTGAGCGAAGGAAAGCGTTTTCCACTT	198
oligo_23784	120	TGCTCTCTGCTGGATTCTAAATTATGTGAATTTTGCCATATTAAATCTTCCTCATTTATACTATTATTTGTTACGTTCAATCAGAATCCCCGAAACCTCCTATAAAGCTTAGCTGCCCCT	3
oligo_23785	120	TGCTCTGACCGCACTTGAAGGCTGGGGCCCAGGCACCTGTGCCGGCCATTCGTTTTCTCTCTCTCCCTTTCTTTCTCCCAGCTTTGCCTCCCTTATCCCACCCTCGAGGCAGGGAAAAGC	531
oligo_23786	120	TGCTCTGAGGAGATCTCCCACCAGCAATGCCCAGGCAAGACGTCCACCTCCTTCCGCCGCAACTTCAGTTCCCCTCTCCTGGTGCATGAGCCGCCACCAGTCTGTGCCACAAGCAAAGAG	89
oligo_23787	120	TGCTCTGCCAATGTGACTCGCTATTATTTTAATCCAAGATACAGAACCTGTGATGCTTTCACCTATACTGGCTGTGGAGGGAATGACAATAACTTTGTTAGCAGGGAGGATTGCAAACGT	221
oligo_23788	120	TGCTCTGGAAACCCTTGCCTGCACGGGGCCCTCTGTGAGAACACGCACGGCTCCTATCACTGCAACTGCAGCCACGAGTACAGGGGACGTCACTGCGAGGATGCTGCGCCCAACCAGTAT	402
oligo_23789	120	TGCTCTGGACGTGTTGAAGTGAAACATGCAGACACATGGCGCTCTGTCTGTGATTCTGATTTCTCTCTTCATGCTGCCAATGTGCTGTGCAGAGAATTAAACTGTGGAGATGCCATATCT	33
oligo_2379	120	ACCTATCCAACCCCATCACACCCTCAGACCACACTTCCCACTCACGTTCCACCTTTCTCCACCTCCTTGGTGACTCCAAGTACTCACACAGTCATCATCACTACCCACACACAGATGGCC	32
oligo_23790	120	TGCTCTGGCATGTTGAATATTTTTGTGCACCTAAAACTTAAGCCAATTTCAATCTTATTTGTGATTACCTTTCTCCTTCCCAAAAAGCTTTATCTATTACCAAAAGTCAACCCTCCTAAA	128
oligo_23791	120	TGCTCTGTACGTATATAAATATATATATATATACACACACACACACACATTAGTCATATCACCTCTGTTTCCTCCCCAACAAAAGAGGCTTTTCTTCTTAATTACTTGTGGTAAACAAAG	6
oligo_23792	120	TGCTCTGTCATCCTAATGTGCTGCATCCACCTCATGGACCAAGATGGCTGCCACAGCTCCTGCCATCACATTTACATTTAAGATAGTAGAGAGGAAGTGGAGGGAAGTTGCACATATTGC	6
oligo_23793	120	TGCTCTTTGCCCTCTCCTGCTGCGTGCTTCCTCTTCACTCCAGTGCTGATCCTCCTGCTCTCTCTGGCAGCTTCCACCTCACCCGCCCCTCTTCCACACTATAACCAGTATGGTTGGTGC	8
oligo_23794	120	TGCTGAAATCGCAGAGACTTTTGCAGCATCAGATCTGAGGAGTAAAACGGCACCTCTGGCCTTCATCTTGGTGCTGCGACAATTGTGGAGGCAAAGCATTCTTTCTGTGACTATTTTGTT	99
oligo_23795	120	TGCTGAACTGCAAGCGGCGGCTGCCGAGCTGCGAAGCCTCCCGGGTCTGCCTCCGGCCACAGCCCCGCTGCTGGCGCGCCTGCTCGCGCTCTGCCCAGGTGGCCCCGGCGGCCTCGGCGA	261
oligo_23796	120	TGCTGACCTGTGCCACAGGGCGTGCCCACTGTGTGTGGCTAGAGTGCCCCATCCCTGATGCCCCCGTTGTCACCAACGTGACTGTGAAGGCACGAGTGTGGAACAGCACCTTCATCGAGG	117
oligo_23797	120	TGCTGACTCCTAGTCCTTGAAGCCTAGACACATGACCCAGGAAATTTTTCCTTTGTTTCACTTTTGATTATGATGTCTGAGCCAAAAATTCAATTAAGTAAACATACTCGCCTGGATCTG	16
oligo_23798	120	TGCTGAGACCAATTCAACTGACCTACTCTCACAGCCATGGAATGAGCCCCCAGTAATTCTCTCCATGGTCATTCTCAGCCTTACTTTTTTACTGGGATTGCCAGGCAATGGGCTGGTGCT	10
oligo_23799	120	TGCTGAGGCCGCAGGATGACATCCGCCTGGCAGCCCAGCTGGAGGCACCCCGGCCTCCCCGGCTCCGCTACCTGCTGGTAGTTTCTACACGAGAAGGAGAAGGTCTGAGCCAGGATGAGA	7
oligo_238	120	AAACTCCCCTCCCCGTTCCCCTTCCCCTCTCGGTTCCAAAGAATCTGTTTTGTTGTCATTTGTTTCTCCTGTTTCCCTGTGTGGGGAGGGGCCCTCAGGTGTGTGTACTTTGGACAATAA	6
oligo_2380	120	ACCTATCCAACCCCATCACACCCTCAGACCACACTTCCCACTCACGTTCCACCTTTCTCCACCTCTTTGGTGACTCCAAGTACTCACACAGTCATCACCCCTACCCATGCACAGATGGCC	27
oligo_23800	120	TGCTGAGGCGGACCCCAGCGACGTGCAACTGAGCTAGGAGGGCTTCCTCCCGCGGCGGCGGCGGCGGCGGCGGCGGCGGCGGACCTTGGAGCGACACCCCAGCCCAAACGGAGAGAAGAG	9
oligo_23801	120	TGCTGAGGCTGAACTCAGCAGAAGCAATGTCCAAGGCTCTGAGCACTTGTAGCTCCCACCTCATCCTCATCCTCTTCCACACAGGTATCATTGTGCTGTCTGTCACACACCTTGCAGAGA	0
oligo_23802	120	TGCTGAGTTCATCCTGCTGGGCTTGCTGGAGGCGCCAGGGCTGCAGCCAGTTGTCTTTGTGCTCTTCCTCTTTGCCTACCTGGTCACGGTCAGGGGCAACCTCAGCATCCTGGCAGCTGT	306
oligo_23803	120	TGCTGAGTTCATTCTACTGGGCCTAGTGCAAACAGAAGAGATGCAGCCAGTTGTCTTTGTGCTCCTCCTCTTTGCCTATCTGGTCACAACTGGGGGCAACCTCAGCATCCTGGCAGCCGT	154
oligo_23804	120	TGCTGCAACGACGAGAGCTGCGTGACCGAGCCCGAGTGCCGCGAGGGCTTTCACCGCCGCGCCCGCGCCAGCGACCGGAGCAACGCCACGCAGCTGGACGGGCCGGCCGGGGCCTTGCTG	539
oligo_23805	120	TGCTGCACCCATGGGTCCAACCTAACCAGTCCCCAGTTCCCCAGCCCTGCTGTGACTTCCATTTCCATCGTCCTTTCTGAAGGAACAGCTCCTGAAACCAGTCTCCCTGGGCTGAGACAA	15
oligo_23806	120	TGCTGCAGATATTCCGCTCCAAGAAGTTCCCGTCGGACAAACTGGAGCGGCTGTACCAGCGCTACTTCTTCCGCCTGAACCAGAGCAGCCTCACCATGCTCATGGCCGTGCTGGTGCTCG	9
oligo_23807	120	TGCTGCAGCCTTTCAAAAGCACCTCCCTGCGCCAGGCAGCTCCTCCTCCTCCTCCTCCTCCTCCTCCTCCTCCTCCTCCTCCTACAGCGGGAGGTGCAGACTCCAAGAACTTTCCCCTCA	38
oligo_23808	120	TGCTGCAGCCTTTCAAAAGCACCTCCCTGCGCCAGGCAGCTCCTCCTCCTCCTCCTCCTCCTCCTCCTCCTCCTCCTCCTCCTACAGCGGGAGGTGCAGACTCCAAGAACTTTCCCCTCA	34
oligo_23809	120	TGCTGCAGCTGGCTAAGGATGCAGCTGGGGCTGGAGCCAGGTCTGGCTATCGTGGTCGCCGCTCCCCTCACACCCCCCATGAACGCTTCGAGGGGCTCACGGTGCTTAAGGCTGCGCAGC	416
oligo_2381	120	ACCTATGGGTGGCACCATGTGGACTTTTCTGTCCCTACTGTGATGAATAGCCCCACCCTTCTTGCTGTCCCCAACACACCTGATGTCACTTTGAGCCATATAGTTGAAGTACAAATTAAT	0
oligo_23810	120	TGCTGCATCAGGGGCTTTTGTTCCACCACCAAGTGCACAAGAGATACCTGTGGTCTCTGCACCTGCTCCAGCCCCTATTCACAACCAGTTTCCAGCTGAAAACCAGCCTGCCAATCAGAA	104
oligo_23811	120	TGCTGCCAGTCCGAGACAGTTCATCCTCCCCTAAGCAAGAGGACAGTGGTGGTAGCAGCAGCAACAGCAGCAGCAGCAGTGAATGACACCAAAGGACCGCTTGGTAGCCACTGGAACCCT	68
oligo_23812	120	TGCTGCCATTGCAGAGCTTGGAATACTCATTGCCTCCCTGGATCTTGTGGCCCCAATTCTTTCCATGTTTTTTCTCATGTGTTACCTCTTTGTAAACTTGGCATGTGCCTTGCAAACATT	497
oligo_23813	120	TGCTGCCCAGGCTAGAGTGCAGTGGCGTGATCTCGGCTCACTGCAAGCTCTGCCTCCCGTGTTCACACCATTCTCCTGCCTCAGCCTCCTGAGTAGCTGGGACTACAGGCACCCGCCACC	512
oligo_23814	120	TGCTGCCCATCAACCCGTACCGCGCCAAAGAAGAGTACGTGGTCCACACTATCTTCCCCTCCAACGGCAGCAGCCTCTGCAAGGCCACACACACCATTGGCTACGGCACCACGCGGGGCT	139
oligo_23815	120	TGCTGCCCATCATGTGCAGATGACTTTGTGGTGCAGAAGCCAGAGCTCAGTACTCCCTCCATTTGCCACGCCCCTGGAGGAGAATACTTTGTGGAAGGAGAAACGTGGAACATTGACTCC	60
oligo_23816	120	TGCTGCCCCGGCGGCGGCGCTGAAGGATGGCGACGCCGCTGCCTCCGCCCTCCCCGCGGCACCTGCGGCTGCTGCGGCTGCTGCTCTCCGGCCTCGTCCTCGGCGCCGCCCTGCGTGGAG	50
oligo_23817	120	TGCTGCCCTGTGGTTGGAGACCTTGTCAGACAGCAGACCTGCCAAGGCTTCCCTCTCCACCACCTCCTCCATTGCTGATTTCTTCCTTGCCTTAACCATCTGCAACTCTGTCATGGTGTC	62
oligo_23818	120	TGCTGCCGCGGCCGTGCCGACGACTGTGCCCTGCCCTACCTGGGCGCCATCTGTTACTGTGACCTCTTCTGCAACCGCACGGTCTCCGACTGCTGCCCTGACTTCTGGGACTTCTGCCTC	12
oligo_23819	120	TGCTGCCTCCTCTCCCCTCTAAAAAAGTCTTCCGCTTGATTTTGCACAATCCCGGCGATACTCCTGGCGATACTGACTAGAAAGTCAGGGAGCTGGGGGAGCTGTTCACTTTAGGATACG	108
oligo_2382	120	ACCTATGGTACACATGGCGATAGATGTGCCCGGGAGTAAGGGAGATATTTTGTCCTTGATAATTCTGATTTTCCCTTGGCATCACCAACGCCTCAGAGAGATACACCTGCACCCTCCAGT	67
oligo_23820	120	TGCTGCCTGCCGGCTGACACACTGCCTCCCCAGCCTTCCTGCTAGGCCACCCTCCTCCCTTCCCATGCTTGTAACCAGCTCTGGGGCTTGCACCTCCACAAAGTAAGGTTGGCCCTTGGA	151
oligo_23821	120	TGCTGCCTGCTGAGAAACATGGTCAGCAAGTCCCGCTGGAAGCTCCTGGCCATGTTGGCTCTGGTCCTGGTCGTCATGGTGTGGTATTCCATCTCCCGGGAAGACAGGTACATCGAGCTT	803
oligo_23822	120	TGCTGCCTGGCGCACCTCCTGCACAAATCCCGCTATGTGGCCTCCAACCGCCGCAGCATCTTCTTCCGCACCAGCCACAACCTGGCCGAGCTGGAGGCCTACCTGGCTGCCCTCACCCAG	11
oligo_23823	120	TGCTGCCTTGGTGCCCCTGTGTCTGCCTCCTCTCCCTGCTTTTCAGCCTCTGTCTCCTTCCATCCCTGTCCCTGTCTGGCCTTAACTCTTCCCTCTTTTTCTTTTCTTTCTTTCTTTCTT	1190
oligo_23824	120	TGCTGCTAGTCGATCCTCTAAGGCTTTCTCCACTCTCTCAGCTCACATCACAGTTGTGACTCTGTTCTTTGCTCCGTGTGTCTTTATCTACGTCTGGCCCTTCAGCAGATACTCGGTAGA	408
oligo_23825	120	TGCTGCTCAGCGCTGCCGCCGCCGCCACTGGAGAAGGGTCGGTGCAGCAGCTACAGCGACAGCAGCAGCAGCAGCAGCGAGAGGAGCAGCAGCAGCAGCAGCAGCAGCAGCGAGAGCGGC	18
oligo_23826	120	TGCTGCTCCTACAACATTGGCCAGGCCTGGAATAGACCCTGTGAGGCCTGCCCCACTCCCATCAGTCCTGACTACCAGATCCTGTGTGGAAATCAGGCCCCGGGATTCCTCACTGACATC	149
oligo_23827	120	TGCTGCTGAATATCATGTCTATAATAGACCCGTGCATGCAGCCTTTCCTCCTTATTCCCCTTCATGCCCCCCTTTCCCCTTCATTCCCCCCGCCACCCCGTTTTTTTTTTTTTTTTTTTT	31
oligo_23828	120	TGCTGCTGCTTGTGCAGAGGGCTGGCATCTCAACTGCCTAGGGCCCTCCCTCTTTCCCCTCTCCCTACCTTAGCTGTACCACACTGTCCGTTCCCTCCCCCCATGATAGGGACAGCAGAA	228
oligo_23829	120	TGCTGCTGTGTTGTGAACTCCGTGGTTTGAACACGAAAGAAATGTACCTTCTTTCACTCTGTCATCTTTCTTTTCTTTGAGTCTGTTTTTTTATAGTTTGTATTTTAATTATGGGAATAA	10
oligo_2383	120	ACCTCAACAGCTGCTGCAACCCCTGGATCTACATGGGCTTCAACAGCCACCTGTTACCGCGGCCCCTGCGTCACCTTGCCTGCTGTGGGGGTCCCCAGCCCAGGATGCGCCGGCGGCTCT	206
oligo_23830	120	TGCTGGACCAGTGGGTGTTTGGGACTGTAATGTGCAAAGTGGTGTCTGGCTTTTATTACATTGGCTTCTACAGCAGCATGTTTTTCATCACCCTCATGAGTGTGGACAGGTACCTGGCTG	98
oligo_23831	120	TGCTGGACGCTGTGTGTGTGACCGGGGCTTTGGTGGACCCTATTGTGTTCCTGTTGTTCCTCTGCCCTCGATTCTTAAAGACGATTTCAATGGGAATTTACATCCTGACCTTTGGCCTGA	126
oligo_23832	120	TGCTGGAGCCGGAGGTGGCCGATGGTGGAGGGGCCCCGCCTCAAGGCGGCTGTGGCGGCGGCGGCTGCGACCGCTACGAGCCGCTGCCGCCCTCACTGCCGGCCGCGGGCGAGCAGGACT	18
oligo_23833	120	TGCTGGAGGGGCACCATGTGTGAGCCGCCCTACTCCCTTCACCTGGCCCTCTGTTCCTGCCCCAGCCCCTTCCCCAGACCCCTCTCCAGTCTCCTGCACCCCTTAGCCCTCCCTGCTTTG	342
oligo_23834	120	TGCTGGATACGCTGCCCATGCTCGGGAACGTCCTTCTGCTGTGCTTCTTCGTCTTCTTCATTTTCGGCATCGTTGGCGTCCAGCTCTGGGCTGGCCTCCTGCGGAACCGCTGCTTCCTGG	338
oligo_23835	120	TGCTGGATGACATCACGCACTCTGGCTGCCTGCCCCTCGGGCAGTGCCCCTGCACCCACGGCGGCCGCACCTACAGCCCGGGCACCTCCTTCAACACCACCTGCAGCTCCTGCACCTGCT	53
oligo_23836	120	TGCTGGCAGAGGAAATGAGAAGAAGCCCAGTAGCGTGAGGGCTCTGTCCATTGTCCTCCCCATCGTGCTCCTCGTCTTCCTTTGCCTGGGGGTCTTCCTTCTATGGAAGAACTGGCGGCT	23
oligo_23837	120	TGCTGGCAGAGGAGCAGCTGGACTGGGGCCTTTGGCACAGCAGCCGGTGTCTCCTGCGCCCGCCTCCCCCATGGCCCCATGCAGCCCCAGGGGCTTCCCCCCTGCCCATGGAGTAGAGCC	137
oligo_23838	120	TGCTGGCATCCAGTCCCATCATGGAGGCCATTGGAAATGCCAAGACCACCCGCAATGACAACAGCAGCCGTTTTGGCAAGTACATCCAGATTGGCTTTGACAAAAGGTACCACATCATCG	42
oligo_23839	120	TGCTGGCCAACGCGCTGGCCTCGATGGGCGTCTCCCTGGGCATCACCCTCTGGCCGCTGCTCTCCCGCTACCTTCTGGAGAACCTGGGCTGGAGGGGTACCTTCCTTGTCTTCGGCGGGA	79
oligo_2384	120	ACCTCAATGGTGGACACCGCCGCATGCTGGCCCAGCACTGTGTGGATGCCAACAACACCTTCTGCTTTGATAATCCCAGAGGACTTGCCCTTCACCCTCAATATGGGTACCTCTACTGGG	7
oligo_23840	120	TGCTGGCCGTGGTGACAGAGAGCACAGACGCGCACCATGAGCGCACCTTTATTGGCATCTTCCTCATTGATGGCGTCACTGGGCGTATCATTCACTCCTCTGTGCAGAAGAAAGCCAAAG	176
oligo_23841	120	TGCTGGCCTGGCCGGCAACCCCAGTTCTGCTCCTCTCCAGGCACCCTTCTTTCCTCTTCCCCTTGCCCTTGCCCTGACCTCCCAGCCCTATGGATGTGGGGTCCCCATCATCCCAGCTGC	235
oligo_23842	120	TGCTGGCTCATGCTTATTGTCTTCACCTGGAGATCATGAAGCTGGCCTGCTCTAGCATCATTGTCAATCACATCTATGGGCTCTTTGTTGTGGCCTGCACCGTGGGTGTGGACTCCCTGC	567
oligo_23843	120	TGCTGGCTGCCTGCCTGCTCCGCTTCAGCGGACTCTCGCTGGTCTACCTGCTCTTCCTGCTGCTGCTGCCCTGGTTCCCCGGCCCCACCCGATGCGGCCTCCAAGGTCACACAGGCCGCC	205
oligo_23844	120	TGCTGGCTTCGCCACTGAGGGCTGGTTCATCGGCTTTGTGAGTGCCATCATCCTCCTGCTCCTCGTCCTGCTCATCCTCTGCTTCATCAAGCGCAGCAAGGGCGGCAAATACTCAGTGAA	7
oligo_23845	120	TGCTGGGATGCTTTCTCCAGAGCTTATATATTTCTTCTTACTAGAACTTTCTTCCCCCTTTTATTCCCCTCTCTTCTTGGACTCATGAGCTGTCTCTTCATCTCTCCTCTCTCTCCTGCA	4
oligo_23846	120	TGCTGGGCCCCCTTCTTCCTCCACCTGGTCCTCATCATCACCTGCCCCACCAACCCCTACTGCATCTGCTACACTGCCCACTTCAACACCTACCTGGTCCTCATCATGTGCAACTCCGTC	531
oligo_23847	120	TGCTGGGCTACAGCATCCCTGTGGGCTGTGTGGGCCTGGCATTTTTCATCTTCCTCTTTGCCACCCCCGTCTTCATCACCAAGCCCCCGATGGGCAGCCAAGTGTCCTCTATGCTTAAGC	24
oligo_23848	120	TGCTGGGCTATGGCCTCTTTGGGCATTGCATTGTCCTGTTCATCACCTATAATATCCACCTCCACGCCCTCTTCTACCTCTTCTGGCTGTTGGTGGGTGGACTGTCCACACTGCGCATGG	301
oligo_23849	120	TGCTGGGGAAGCGACGGCGCCCGTGGAGGTGTGCGTGGTACCTCTGCCTCTGATGGCACCCCCGCCGGCTGCCCCGCCGCCTCTCACCGAGCCCGGCTCCTCTGACATCGCCACGCCGGG	13
oligo_2385	120	ACCTCACATTCATCTCTTTATTCCGCAGTATCAGGAAGTAGCCCCACTTCTGCTCTCCCTGTGACTTCCCTTCTCACCTCTGGCAGGAGGAAGACCATAGACATGTTGGACACACACTCA	257
oligo_23850	120	TGCTGGTCAGCTTCCCACATCTCCAGGTCATATGCACACCCAGGTACCACCTTATCCACAGCCACAGCCTTATCAACCAGCCCAGCCGTATCCCTTCGGAACAGGGGGGTCAGCAATGTA	298
oligo_23851	120	TGCTGGTCCTGCATGCGTCTTTCTCCTACATGGACAGCTATAACCATGACATTCGTTTTGACAACATCTACATCAGTACCTACTTCTGCCAGATCGATGACCGCAGGAAGAAGCTGGGCA	4
oligo_23852	120	TGCTGGTCGGGGCCTCCTGGCTCCTGGCCCATGTCCTGGCCTGGACCTACGCCTTCTATGACAACTGCCGCCGCCTTCGGTGTTTCCCACAACCCCCAAGACGGAACTGGTTTTGGGGAC	51
oligo_23853	120	TGCTGGTCTTGCAAGTTTGTCTACCAGTAAGAGAGCAAAGTTTCCTTCCTTTCTTCTCTTTCTTCATTTTCTTTTTTTCTTTTTTGCCTTTTATTCCTTTAAAATTTCGCCTGGCAAAAA	2
oligo_23854	120	TGCTGGTGGAGTCCGAGGCCTGAAGGGTTCTGCTGTGGTCCCAGGCCCTCTCCCACCCCCGCCCCGCCCATGCTCCCAAGGCTGGGCAGACTCCTCTCAGAAGCTGCTGTGACCACTCCG	56
oligo_23855	120	TGCTGGTGGCGGCCTTGGCGGGCCTGGGCTTGGGCCTGAGCCTCATTTTCATCGCTGTCTACCTCATCCGCTTCTGCTGCTGCCGGCCCCCCGAGCCCCCCGGGTCCAAGATCCCCTCGC	589
oligo_23856	120	TGCTGGTTGGAGGCTCCTGGCTCCTGGCCCGCGTCCTGGCCTGGACCTACACCTTCTATGACAACTGCCGCCGCCTCCAGTGTTTTCCTCAACCCCCGAAACAGAACTGGTTTTGGGGAC	924
oligo_23857	120	TGCTGTAATGACCCAGAGTAGCCTCCCCAGGCCGGCATCTTATGTGTGTCTTCCACCATCCTCATGGTGGCACTTTTCTAGGCCTGTCTCCCAGCATTGTGCAAGGCTCGGAAGAGAACC	127
oligo_23858	120	TGCTGTAATTTTGTATCCTTTAATAAATCTCTCCCTATCCCTCTTTCCCCCCACCCTTCCCAGCTGCTGTGTCCTCTGTTCTACCTTCTACTTCCGAGATAAACTTGGTTTTAGCTTCCA	132
oligo_23859	120	TGCTGTGCAGTCCCTGCAGCTCTCTTTCCTCTGGGGCATTATCCATCTTTCACTATCTGTAATGCCTTTTCTCACCTGTCATCTCACATTTTCCCTTCCCTGAAGATCTAGTGAACATTC	45
oligo_2386	120	ACCTCACCTACTACCTGGTGCTGTGGCAGCGGCTGGCAGAGGACGGCGACCTCTACCTCAATGACTACTGCCACCGCGGCTTGCGGCTGCCCACCAGCAACAACGATCCGCGCTTCGACG	210
oligo_23860	120	TGCTGTGGATGAAGATAAAGATGGTGGAATAGGTTTTATCACATCTCTTATTTCTCTTTTCCCCTTACTCTCTACCATTTCCTTTATGTGGGGAAACATTTTAAGGTAATAAATAGGTTA	11
oligo_23861	120	TGCTGTGGCAGGACATGAAGGAGACCAACACCGAGTTCATCCTGCTCAACCTCACCTTCCCCGACAACTTCCCCTTCTCGCCGCCCTTCATGCGGGTGCTCAGCCCGCGCCTGGAGAACG	19
oligo_23862	120	TGCTGTGGCATGTGGTCTAGTCTGCTGAGGTTCTGTCGTCTGCTATTGCCTGTTTTCCCTGTGTTGACACTCTTACTGCTTTCAGGGGCTGTTGAGGCAGTGCTTCTGTTTTCTTGTCTA	282
oligo_23863	120	TGCTGTGTCATCATGCTCCTGATACCTGTGACGGTCATTTCAGTGTCTTACTACTATATCATCCTCACCATCCATAAGATGAACTCAGTTGAGGGTCGGAAAAAGGCCTTCACCACCTGC	245
oligo_23864	120	TGCTGTTGCACCTGTGAGCCCCACCAGACTCATTTGTAAATAGCGCTCCTTCCTCCCCTCTCAAATACCCTTATTTTATTTATGTTTCTCCCAATAAAAACCCAGCCTGTGTGCCAGCTG	13
oligo_23865	120	TGCTGTTTGCCTGTGTGCCCCCCACAGAGTACTGCCACGGCTGGGCCTGCTTCGCCGTCTCCATCCTCATCATTGGCATGCTCACCGCCATCATTGGGGACCTGGCCTCGCACTTCGGCT	343
oligo_23866	120	TGCTTAGAGCACAGCCTAACTGCAAGGAAAGTTCTTCACTTCTAGCCTTTCACATTCTTTTCCTTTTCTTTCTTTGCATGGTCTGTCTTTGCCCCTGCTATACCATTTCACCAATTTCTC	631
oligo_23867	120	TGCTTAGGATGTGTGCATGTGTGTAAGTGTGTGTGTGTGTGTGTGTGTGTATACATGCCAGTGACACTTCCAGTCCCCTTTGTATTCCTTAAATAAACTCAATGAGCTCTTCCAATCCTA	102
oligo_23868	120	TGCTTATATCACTCTTTCTTTCATGACATTGGTTAACATTTAAATGTTCCTCCTGTACTTGTGTTGTCTGTGACCGCTTATAGAGTTTTATTGTTATTGGTGTTTACCTGAATACCTATG	37
oligo_23869	120	TGCTTCACAAGCTATCGCTATGGTGTTCGTGCGCAGGCCGTGGCCCGCCTTGACCACAGTGCTTCTGGCCCTGCTCGTCTGCCTAGGGGCGCTGGTCGACGCCTACCCCATCAAACCCGA	170
oligo_2387	120	ACCTCACCTTCGCCACTTTATTCCACACCATCTGGGAGTAGCCACTCCTCTCCTGTCCCTGTCACTTCTCTTTTCACCTCTATCATGATGAAGGCCACAGACATGTTGGATGCAAGTTTG	18
oligo_23870	120	TGCTTCATCCGGCACGGGCGGACCGCTTACCTGCAGCTGTACGCCACCCTGCTGCTGCTTCTCATTGTCTCGGTGCTCGCCTGCAACTTCAGTGTCATTCTCAACCTCATCCGCATGCAC	17
oligo_23871	120	TGCTTCCCGCCGTGGAGGGCAGAGCCACCCCACATCAGGATCGGACGTGCTACCCCTCCCGGTCCCGGCCCTGGCCCAGCCAGCCCAGCCCTCGAGGCTCGATGCCTGTGCCAAGGCCAG	27
oligo_23872	120	TGCTTCCCTTTGGCCCTCTGTGCTCTTGTCTGGTTTTCCCCAGAAACTCTCACCCTCACTCCATCTCCCACTGCGGTCTAACAAATCTCCTTTCGTCTCTCAGAACGGGTCTTGCAGGCA	107
oligo_23873	120	TGCTTCCTCCATTAAACTGTGGTGCTTTCCTCCTCATTGTCGACTCTCCTTGACTGCCCCTTCCTTCGTTTTTCTTCCCTATGATGTAAGGCTTCACCCCTATGGTGGGTTTGGGTCCGC	410
oligo_23874	120	TGCTTCCTTTGACCTTTATGAATTTCTGTACCTTTGTCATTCTGTTACCTTTGTCATTCTGTTATTTGCGCTAATTATATTTTAATGTCTCCTAATTAAAAATTAAAATTTGGTTGTTGG	2
oligo_23875	120	TGCTTCGTAGATAGGGATGATAGAGAGGAGACCTGCCCAAGTTGAATTTCCATGGCCTTCCTCCCTTCCTTAGTTCCATGATAAAGTATGGACAGTAAACCACTACTTGAGCTACCTAAG	112
oligo_23876	120	TGCTTCTCTCCAGGCTCTGCAGGGGACAGGGCAGGTGCTGCAGGAGCCCCTTTGCTGGCTTTATCTGCTCCCTTGTTCTGGACACAGAGCCCTGGGAAAAAGAGGGGGTGGAAGACAGAC	211
oligo_23877	120	TGCTTCTCTTTTCACTCTGGAGACAGAGCTGTAGGAGAAGGAAGCTCCCTCCTGGCCCCACTCCTCTTCCTATTATTGGAAATATGCTACAGATAGATGTTAAGGACATCTGCAAATCTT	2
oligo_23878	120	TGCTTGATAAGCGGCTGTTTTGGATTCAGTACAACAGAGAAGGAAGCAATTCTCTTATTTGCTCCTGTGATTATGATGGAGGTTCTGTCCACATTAGTAAACATCCAACACAGCATAATT	22
oligo_23879	120	TGCTTGCAGCTGTCCTGTCATTTTCTTACTGCAGCTCTCTGGAAATTCATCACTTTTTCTGTGATGTTGCTGCCCTTTTACCTCTATCCTGCACAGAAACATCTGCATTTGAAAGACTAC	4
oligo_2388	120	ACCTCACTGGCTTCCCTGGGCCTTTGAATGACCAGGACAATGAAGACTGCATCAATCGTCATAATGTCTATATTAATGGAATCACATATACTCCAGTATCAAGTACAAATGAAAAGGATA	5
oligo_23880	120	TGCTTGCCAGCTCTGTGCTGTGGCAAGTTACTTCCTCTCCCCAGGTCTCTCGGTTTCCTCATCTGCTGCCTCTCCAGACTTCTGCCAGAACATTGCACGCGACAGTTTCAGGCACAGAAC	188
oligo_23881	120	TGCTTGCTGATCAGCTACACGACCAACGCCTTCCCCGGAGAGTACATCCCCACCGTTTTTGACAACTACTCTGCCAACGTGATGGTGGACGGGAAACCAGTCAACTTGGGGCTGTGGGAC	26
oligo_23882	120	TGCTTTACCCAAATCCTTCTCCAGCCATGACTTGGTGACTCTAAGCTTGCTCCCACCTGCCCCCTCCACTTCCCTCAGATGATGAGGAGCCAGGGCTAAGGGGGCAGCCTTCTCTCTTCC	46
oligo_23883	120	TGCTTTCAAAAGCGGGGCTCCATTTCTACTGTCAGATCAATGTGGTGCTGTAACCATCTTTTTATCCCTACCTTCAAGAACCTCCTTATATGAAGCCTGTCTTTATCCATCAGAAGGTGT	0
oligo_23884	120	TGCTTTCAGACATCCAGCAGGCGATCCGCCTGCAGCAGCAGCAGCAGCAGCAGCTCCAGCTCCAGCTCCAGCAACAGCAGCAGCAGCAGCAGCTCCAGGGCGCCGAGGAGCCTGCAGCGC	362
oligo_23885	120	TGCTTTCCTTCCTTCTGTGGCAGGGTATTTTAATATATTTTTCAAATTTTTTTCCTTTCTGTGTTATCCTTCTTATCCCACTCCAAAGAAAGCACATAACTGTGGCCTGAAGGGATGGGG	37
oligo_23886	120	TGCTTTCGGAGGGTGCATCTAGGGGGAGGTGGGAGGCAGGAAAACATCTTCCTACCGGTCTCCCTCCTCCCTCCCCTCCAAGACTCTTCAGGGTTTGGAGAGTGATTGCTGCCCAGAGAG	982
oligo_23887	120	TGCTTTCTTTGTTTGGCTGGGATAGAGGGGTCAAGTTATTAATTTCTTCACACCTACCCTCCTTTTTTTCCCTATCACTGAAGCTTTTTAGTGCATTAGTGGGGAGGAGGGTGGGGAGAC	26
oligo_23888	120	TGCTTTGAGGGTTTCCATACATTGCTGTTTTCAGGTTCTACAATAATTACCTTTTTTTCTCTTTCTCTTTTTGGCTTGTGCTGGGATTTAAGAATTAGAAAATAAAAATAAGCAGAAATT	27
oligo_23889	120	TGCTTTTAGAAATGTAGACATAAACACTCCCCGGAGCCCACTCACCTTTTTTCTTTTTCTTTTTTTTTTTTTAACTTTATTCCTTGAGGGAAGCATTGTTTTTGGAGAGATTTTCTTTCT	70
oligo_2389	120	ACCTCACTGGTCATCCCACTCATCGGCGAGTACCTGCTGTTCACCATGATCTTCGTCACCCTGTCCATCGTCATCACGGTCTTCGTGCTCAACGTGCACCACCGCTCGCCACGCACGCAC	158
oligo_23890	120	TGCTTTTCTAGAACCATTCAGCGCCTCTGTCTGGGTGATGATGTTTGTGATGCTGCTCATTGTTTCTGCCATAGCTGTTTTTGTCTTTGAATACTTCAGCCCTGTTGGATACAACAGAAA	24
oligo_23891	120	TGCTTTTCTCACCAGCACACTTCTCTTCTAAAGGGAAGCCAGGGAAACAATTGTTTCTGCCTCCACTGCATCCTCCTACATTCAGTTCCAAGCTAGTGCTGGGAACCGAATGTGTGTAAA	215
oligo_23892	120	TGCTTTTGCAAGTTTTCCTTTAAATTATTTCTCTCTCGCTCTCCTCCCCTCCTTTTTTTTTTTTTTTTTTTTTTCTTTTTCCCTTCTCTTCTTAGGAACCATCAGTGGACATGAATGTTT	21
oligo_23893	120	TGGAAAAACAAATGATCTGTTAACAAAGGACTGCCCACCTCCGGAACTTCTGACCTCTGTTTCCTCCGTCCTGATAAGACGTCCACCCCCCAGGGCCAGGTCCCAGCTATGTAGACCCCC	210
oligo_23894	120	TGGAAAAACAAGCCAAGGAGGATTTCTTTTGTTCTGTTTTCTCTCTCTCTCTCTCTCTCTCTCTCTCTCTCTCTCTCTCTCTCTCTATTACTGTGGCTTTGGATTTCCTTATGTGTCTTA	140
oligo_23895	120	TGGAAAAATCCCATGCATCTAGAAACTTAGATCCAAGAAACTTACATCCCCTCCCTTCCCCCTCCTCGTTCCCTTTTTCCCACGGTTAGACTTTCTCCAGGCCTGGCTGCGTTCTCTGCC	1
oligo_23896	120	TGGAAAAGAAATGTCCAAAATAGCCAGGAAGAAGAAACGAGCTGTCATTATGATGGTGACAGTGGTGGCTCTCTTTGCTGTGTGCTGGGCACCATTCCATGTTGTCCATATGATGATTGA	212
oligo_23897	120	TGGAAAATAGGGCCCATTTCATCATAGCCTCCTTCCCCCGTGCTCCACTACAATCGCCGCATTCTTTCTAGCTGCAGCTGGTTTCTTCAAGGCTCCTGCTTAAAGTCCACACGTTATTAT	19
oligo_23898	120	TGGAAAATATATTCTGCTTCCTAGTGCAGGCAATAGATTATTTGGGCTTCCATTTCTTTCCTTTCTTTCCCCATATTAGAAATTTAAGCTGAACCATATGAAATCACTATTTCGAAGAAC	4
oligo_23899	120	TGGAAACAAAACCTTGCATTGAAGGTTTTACACATGGCTTCAGAATGTTACTCTGACCATGTTTGCCTCTACTCCAGATTATCATGGCACCTAACACAGATGACATATGGCAGAATGGAA	94
oligo_239	120	AAACTCCCGTTTTATCTGCTACTGGATGAGAAGAATTTCAACTTAATTTCCATTATTACCTTTTGCTCTCCCACCCTGCCCAATCTTCTGTGATATCTTCTCTCTTTTACCTGTGTCTCA	58
oligo_2390	120	ACCTCACTTTCTCCTGTGTCCTCCACATTACTAGACAGTAGCCCCTCCTCTCCTCTTCCTGTGACTTCACTTATCCTCCCAGGCCTGGTGAAGACTACAGAAGTGTTGGATACAAGCTCA	154
oligo_23900	120	TGGAAACACGATGCTAATTCTATGGACTTCTTTTCATCTTTGTGAACTTTGTTCCCTCCTCTTTTCTTCTCCCTGTCTCATATATTGTGTAGATCTGCGTATTTTCAAACTACCCAAAAC	17
oligo_23901	120	TGGAAACCTAAGTAAAACTAAGCTCATTAGTGACAGACTTGTTTTCTTCTTGTTATTCCTCCAGCAACTCCCTCACCACCACGCCTCCCTGCCTACCATCCCCGGAAGGGTGCTTATTCT	10
oligo_23902	120	TGGAAAGGTGTCATTCAAAAAAAAAGTAATTGGCATACATATTCCACATCATCGATCCTCTCTGTGGTGTTAATTTTTTTATATGACCAGTAGAAAAATTTTAATATTCTCACAATATAG	0
oligo_23903	120	TGGAAAGGTTCTTGGGAGGAAGCACACTTTGCTGGCCAATAATGGGTTTGCAATTTCTGCTGCATTGCTGATGGCCTGCTCGCTCCAGGCAGGAGCCTTTGAAATGCTCATCGTGGGACG	17
oligo_23904	120	TGGAAATGAAATAAACTTGGTATGAATTGTGCCAAGGCCTCCCCAGTTGTCATCCTGCCTCTTGTTGCCCTCCCTGTCCTTGCCCCCCACCCCACACCCATGCCCCTGTTTCCTTACAGA	13
oligo_23905	120	TGGAAATGACCAAGCCCTTCTTCTGCTTTGTGGCAAGGAGACCCTGATCCCGGTCTTCCTGATCCTTTTCATTGCCCTGGTCGGGCTGGTAGGAAACGGGTTTGTGCTCTGGCTCCTGGG	46
oligo_23906	120	TGGAAATTCCCCACTTTTTCTGTGAACTAGCTCATATTCTCAAGCTCGCCTGTTCTGATGTCCTCATCAATAACATCCTGGTGTATTTGGTGACCAGCCTGTTAGGTGTTGTTCCTCTCT	44
oligo_23907	120	TGGAAATTCTTTGGAATAATTGATGACATCTATTTTCATCTGGGTTTAGTCTCAATTTTGGTTATCTTTGTGTTCCTCAAGCTCTTTAAAGAAAAAGATGTAATCGTTGTAACCTTTGTC	2
oligo_23908	120	TGGAACAGCCCACACTGGCCTTCTATGTGGGTTATTACCTCTCCATCTGTCTCAGCTATGCCAGCAGCAGCATTAACCCTTTTCTCTACATCCTGCTGAGTGGAAATTTCCAGAAACGTC	10
oligo_23909	120	TGGAACATCAGCTCACCCCTCACTGCTGTGGAACAGCCCCCCAGGGGCACTCCTGGCCCTGTCTACTTTTTCCACAAGCCCCCAGGACTTCCCCTTCTACTACCTGCAACAGGGCTCCCG	227
oligo_2391	120	ACCTCAGCATCAGCAAGGGTTGGACGTTCTCGGGCCCCTCCTGCAGCCAGCAGCAGCCGCTACAGTGTCCGCTGCCGGCTGTACAATACGCCCATGCAGGCAATCTCCGAGGGAGAGACG	13
oligo_23910	120	TGGAACCCGTGTGAGGTGTCTTCTGGGACCTGCCGGCCTCCCGGGCCAGCTGCCCCACCCCTGCCCATGCCTGTCCTGCACGGCTCTGCTGCTCGGGCCCACAGCGCCGTCCCATCACAA	140
oligo_23911	120	TGGAACTACGGGGCTTACAGGAGCTTTTGTGTGCCTGGTAGAAACTATTTCTGTTCCAGTCACATTGCCATCACTCTTGTACTGCCTGCCACCGCGGAGGAGGCTGGTGACAGGCCAAAG	9
oligo_23912	120	TGGAACTCCATCCTTGCCAGCCTGGCCCTCTGGGATTTTCTGGTCCTCTTTTTCTGCCTCCCTATTGTCATCTTCAACGAGATCACCAAGCAGAGGCTACTGGGTGACGTTTCTTGTCGT	23
oligo_23913	120	TGGAACTGGCTCAGTTCCACTGTGCGTACCAGCTGGCCGACTGGTGTCTCCACCACATCTGCACCAACTACAACAACGTGTGCCGCAAGTTCCCCCGAGACATGAAGGCCATGTCCCCAG	4
oligo_23914	120	TGGAACTGGTCAGTGATTCTCTACCCCAAGTAGGGAAAACCTCCATCTTTTCCCTGTCTTCATCCTGTTATCCCCTGGTGTACACATGGAAGAGGACCAGGACATACCACCTGGGGATGG	12
oligo_23915	120	TGGAAGAAAGTTCCGTGAAGAGCGATAATGGAGATGAGAAGGCAGAGCCATCGCCTCAGTCTTGGTCTTCACTTTGGAAGCATGACAAGGACATGGAAGAAGACAGAGCTTCCTCATCCT	118
oligo_23916	120	TGGAAGACACCAGATTAGCTGGAATTCTGCCACCTTCCTTTGTGCCCCACCCCCCACTGTTCCCTCATTTGCACTGCTCTGTAAGCCTCCCCCTCACCTCCATTCATAACCCAGTCTCAA	54
oligo_23917	120	TGGAAGAGATGGATATCAAGTACACTTTGGTAGCTGAAATAATCATATCTTTCTGATGTCTATTGTATCTCCTTTGAGGAAAAGAACACACATTTTTAATGGAGATTGGCTGCTTTCAGG	0
oligo_23918	120	TGGAAGCTTTGTCCCAGAGGGGCACCCACCAGACGGCAGCTGGAGCTCTCCTGTTCCCTCTGCTATGGCTCTTCCTCAGTAGAAACAACTGGCAACAAAATTCAAGTTTATGATTCATTC	13
oligo_23919	120	TGGAAGGCGCAGCGTTACCGCCTCATCCGGGAATTCCACTCTCGGCCCGCGCTGGCCCCGCCCTTTATCGTCATCTCCCACTTGCGCCTCCTGCTCAGGCAATTGTGCAGGCGACCCCGG	381
oligo_2392	120	ACCTCAGCCCCGAGTTCAAGGGCAGGGTCTGCGGCCTGTGTGGGAACTTCGACGACATCGCCGTTAATGACTTTGCCACGCGGAGCCGGTCTGTGGTGGGGGACGTGCTGGAGTTTGGGA	805
oligo_23920	120	TGGAAGTACGTCGCCATGGTGATCGACCGCCTCTTCCTCTGGATCTTTGTCTTTGTCTGTGTCTTTGGCACCATCGGCATGTTCCTGCAGCCTCTCTTCCAGAACTACACCACCACCACC	350
oligo_23921	120	TGGAAGTACTTCAGTGACGGCCACTGTGACAGCCAGTGCAACTCAGCCGGCTGCCTCTTCGACGGCTTTGACTGCCAGCGTGCGGAAGGCCAGTGCAACCCCCTGTACGACCAGTACTGC	404
oligo_23922	120	TGGAAGTGCAGTGTTCCGGGGCTGCTTCCGCAGGCCCGACAACCTTTCCCTGGCCTTACCCGTGACAGCTGCCATGCTGAACATGTCTGTGGACAAATGCGTGGACTTCTGCACTGAGAA	12
oligo_23923	120	TGGAAGTTCCAGAGGTACTTCCTGGTGCAGGAGTACTGCAGCCGCCTCAATATCCCCTTCCCCTTCATCGTCTTCGCTTACTTCTACATGGTGGTGAAGAAGTGCTTCAAGTGTTGCTGC	34
oligo_23924	120	TGGAATAATAATTTTCCTCCTAAACAAAAACACATTGAGTTTAAGTCTCTGACTCTTGCCTTTCCACCTGCTTTCTCCTGGGCCCGCTTTGCCTGCTTGAAGGAACAGTGCTGTTCTGGA	0
oligo_23925	120	TGGAATACTTCGGCACTATCTCCATTGGCTCCCCACCACAGAACTTCACTGTCATCTTCGACACTGGCTCCTCCAACCTCTGGGTCCCCTCTGTGTACTGCACTAGCCCAGCCTGCAAGA	67
oligo_23926	120	TGGAATGCTCCTTCCACCCCTACCTCTCAGAGATGGGCCTGACACCTCTTTCTCATTCATTCTCCTTTTCCCTGTGCTCTGGGAAAGCCCCTGGCTCAGGCTGTCAGAGTGAGGATGGAC	147
oligo_23927	120	TGGAATGGGAAGCATGCCCAATCTGTCCATTCCTCAGCCATTGCCTCCAGCTGCACCTATAACATCATTGTCTTCTGCGACTTCAGGGACCAACCTTCCTCCCTTAATGATGCCCACTCC	212
oligo_23928	120	TGGAATGGGGGTTCTGGTTTCACAAACAGATGCTTAGATAGCCAAACCACTGTCTTGTTGGTGCCAACACTTGCACTGTGGTCAAAGACTTACCGAGCATGGGCTGAACAACCTTCCCAT	0
oligo_23929	120	TGGAATTCAGGCATGACTCAAACCTGGATGTACTTGATTCCAAATGCCATGTTGTTTTCACTCTCTGCACTGACTTTTTAATTATTTAAAACTCTAGAAAGATGAACAAAGGTTAATTTA	0
oligo_2393	120	ACCTCAGCCTATCGTTGTTTGAATGGCTCTTCAGAATCTATGTGCTTCCTCTCATTCTTAGTGCCCCCTATGACCATCTACACTGAACAAGATTTATACAGTTATGTCATATCTAAGCCC	32
oligo_23930	120	TGGAATTGTGACGTCTTTGCTTGTTTGCTTTATGGCCTATTTTGGGGTCTCTGCAGCTTTAACACTTATGATGCCGTACTACCTCCTCGATGAAAAAAGCCCCCTTCCTGTAGCGTTTGA	2
oligo_23931	120	TGGACAAAGCTAGTGCTCCCCTGGCATAAGGAGGAGCCCTACGACCCCATCCCCACCCCAGCTATACTCACCCTTTTTGGCTACAAGGGCCACAGTGACAGCCTCAAACAACCTCTAAAA	106
oligo_23932	120	TGGACACCCACAAAAGCCTCTACTTCAAGCCCACCTGGGTGGGCTGCTCCTCCACCAGCCCCTTCACCTTCCGCAACCCCTCGCGTCTGCCCCTGCAGTTCGAGTGGAGGGTCTCTGAGC	27
oligo_23933	120	TGGACACTGATGGACAGCAGGCAGGGAGACAGTCCCCTGGCCCTGCCCCTCCCTCGCCCCCCTTGCCACCTTCCCAGGACTGCTTGTCCGCTATCATCACTGTTTTTAATGCTTTTGTGT	445
oligo_23934	120	TGGACAGCAGGATTGCCGGGTACTACTACGCCAGGTTCACCGTTGGCTTTGCCATCCCTCTCTCCATCATCGCCTTCACCAACCACCGGATTTTCAGGAGCATCAAGCAGAGCATGGGCT	244
oligo_23935	120	TGGACAGCTTCCGGTTTTTGTTTCTTCTGTCGTTTCTGTTCCTCCTCCTCTCTCTCTTTCCTCTGCTGTTCTTCCCATTGTTCCTTTAACTTTCGCTCTTGTTCTTGCCGTTTTCTAGCC	230
oligo_23936	120	TGGACATGGTATGTGTTATCCAAAGAACATTGGGCTAGAAGATAGATTTCTATCCTTAGCTTTGGCATTATTGACTGGATTGACTTGAACAAGTCACTTAACTTCTACAAGCTTGTTTCC	1
oligo_23937	120	TGGACATTAAATGAGACCTTTTCTGCTATTCAGGAAATAACCCAGTTCTGCACCACTGGTTTTTGTAGCTATCTCGTAAGGCTGCTGGCTGAAAACTGTGTCTATGCAACCTTCCAAGTG	0
oligo_23938	120	TGGACCCGAGCACGCCGCGGAGCCCGGACCCTCCCTCGGACGCTCTGCCCCGGCCATGGCGTCGCTGCTGCCACTGCTCTGTCTCTGTGTCGTCGCTGCGCACCTGGCGGGGGCCCGAGA	295
oligo_23939	120	TGGACCGTCTTGGTTTCAGCGAGCATAGCGAGTGGCTGTAAGAAATTGTCCATGCCACCAATTCCACTGCTACTTGCCCAGGTAGTGATCAGTGAGAGTTAGAAGCAATTTTTTCTCTAA	68
oligo_2394	120	ACCTCAGCCTGCCAGACCCACAAGCCTTGAAGAGAGATGTCCCCTGTGATAATGTCAGCAGCTGTCCCTCCTCCGATACCTGCTGCCAACTCACGTCTGGGGAGTGGGGCTGCTGTCCAA	235
oligo_23940	120	TGGACCTTGATGAATGTGCTTCCCGGAGCAAATCAGGGGAGGAGGATCCCCAGCCCCAGTGCCAGCACCTGTGTCACAACTACGTTGGAGGCTACTTCTGTTCCTGCCGTCCAGGCTATG	41
oligo_23941	120	TGGACCTTGCTTCTGGCCAGGGAGGGGATCAGGCCCCCTTGTCCACTCCATACCCTTCCTCCCTCTGTCCCTCTCCTAGGTGCCACTTACCGTGGCTTAGGAGCCTTTTGTACTGGGGAA	118
oligo_23942	120	TGGACGAGCGTGTTTGGTAGCAGGGATGAAAGCTAGGGCCTCTTATTTTTTTCTCTTAATTATTATTATATTTCTGAGTTAAACTTAGAAGAAACAACTATCAAGCTACAACTTTTCCTG	2
oligo_23943	120	TGGACGAGTGCCAGCTGATGCCAAATGCCTGCCAGAACGGCGGGACCTGCCACAACACCCACGGTGGCTACAACTGCGTGTGTGTCAACGGCTGGACTGGTGAGGACTGCAGCGAGAACA	22
oligo_23944	120	TGGACGATGCTCCCCAGCGTGGCCATGTGGGCCGTGTTCCTCTTCACCATCTTCATCCTGCTGTTCCTCATCCCGTTCGTGATCACCGTGGCTTGTTACACGGCCACCATCCTCAAGCTG	274
oligo_23945	120	TGGACGCTGATCTTCGGAGACCCAACCAAGTTTGGACTCGGGGTCTTCTCCATCGTCTTCGACGTCGTCTTCTTCATCCAGCACTTCTGTTTGTACAGAAAGAGACCGGGGTATGACCAG	151
oligo_23946	120	TGGACGCTGGCGCTGGCGCCGCGAGCGCTCGGCCTCAGCCGCCTGGCCGTCCTGCTCACTCTGCCCGTCGCGCTGCCCGTGGGGCAGCTGCTGGAGCTGGCGGCGCGGCCCGGGCGGCTG	173
oligo_23947	120	TGGACGTGAACGAATGTGCCTCCCAGCCCTGTCAGAATGGTGGGACCTGTACTCACGGCATCAACAGTTTCCGCTGCCAGTGCCCGGCTGGCTTTGGGGGACCCACCTGTGAGACAGCCC	280
oligo_23948	120	TGGACTCAGTATGGGCGCCTTAATTGCCATATTAGCATGCATCATTTTGCTGTTAGTCATCGTGGTGCTGTTTGTAACTCTACGGCGGCATAAAAATGAACCATTAATTATCAAAGATGA	877
oligo_23949	120	TGGACTCATTCATGGTGACCTGTGTTTTATTCCAAACGTCTATGCTGCTTTGTTCACTGCAGCTCTTGTTCCTTTGACGTGCCTCGTGGTGGTGTTCGTGGTGTTCATCCATGCCTACCA	123
oligo_2395	120	ACCTCAGTAATTTAGAAATCATTTTGCAATCCCTTAATATCCTAAACATCATTCATTTTTGTTGTTGTTGTTGTTGTTGAGACAGAGTCTCGCTCTGTCGCCAGGCTAGAGTGCGGTGGC	0
oligo_23950	120	TGGACTCCATGGGGCGACTGCAGCCGGACCTGTGGCGGCGGCGTGTCCTCTTCTAGCCGTCACTGCGACAGCCCCAGGCCAACCATCGGGGGCAAGTACTGTCTGGGTGAGAGAAGGCGG	161
oligo_23951	120	TGGACTCGGTGGTGCCCACAGGGGAAACCCAGGTTTCCAGCCATGTCCACTACCACCGCCACCGGCACCACCACTACAAAAAGCGGTTCCAGTGGCATGGCAGGAAGCCTGGCCCAGAAA	10
oligo_23952	120	TGGACTGAAGACCTTGGAGCGAGTCTGCCCCAGTGGGGATCCTGCCCCCGCCCTGCTGGCCTCCCTTCTCCCCTCAACCCTTGAGATGATTTTCTCTTTTCAACTTCTTGAACTTGGACA	56
oligo_23953	120	TGGACTGAGCCATCCTCATCACCGAGATCCTCCCTGAATTCAGCCCACGACAGCCACCCCGGCCGTTTTCCTTGTTCTGTGTGGGGAGGGAGGCAGCGCGGTGGTTATCAACCTCACCCT	237
oligo_23954	120	TGGACTGCAATCCTGCACAGTTTTGAGAGGGAGATGACTTGAGTGGTTGGCTTTTATCTCCACAACAATGTCCATGAACAATTCCAAACAGCTAGTGTCTCCTGCAGCTGCGCTTCTTTC	27
oligo_23955	120	TGGACTGGCTTAAGCCGTGTGGCATCCGAGGAATGTTTCAAATGTGTCTGTGTTTCTCTTTACATTCCTTGTTGTACCTCATTGTTCAATTCACTTTTGTAAATTCCACCTAACATTTAA	3
oligo_23956	120	TGGACTTTCGGCCGCATGGTGCAGGCGAGGTTTGTCAGGGTGTGGCCCCACGATGTCCACCACAGCGATGTCCCCCTGCAGGTGGAGCTGCTGGGCTGCGAGCCAGGGTCCCCACCGGCA	12
oligo_23957	120	TGGACTTTTATTTAAAAAAAAAAAAAAAAAAGGAAAAAATCCCTAAACATTCACCTTGACCTTATTTATGACTTTACGTGCAAATGTTTTGACCATATTGATCATATATTTTGACAAAAT	0
oligo_23958	120	TGGAGAAATTAGCACACCCCAACTTTAATAGGAAATTTGTTCTCTTTTTCCGCCCCTCTCCTTCTCTCCTCCCCTCCCCTCCCTTCTCATTCCTTTTCTTTGTTTTTAAAGGATGTGTTT	141
oligo_23959	120	TGGAGAACCCGCTGGAGCTGTTCAGCGTGGAAGTGGTGATCCAGGACATCAACGACAACAATCCTGCTTTCCCTACCCAGGAAATGAAATTGGAGATTAGCGAGGCCGTGGCTCCGGGGA	1033
oligo_2396	120	ACCTCAGTGACGTGGTGCAGCTCATCTTTCTGGTGGACTCCAATCCCTTTCCCTTTGGCTATATCAGCAACTACACCGTCTCCACCAAGGTGGCCTCGATGGCATTCCAGACACAGGCCG	23
oligo_23960	120	TGGAGAACCCGGGCACCAGTGTCAAGGGTGACTGCGGCAACCCCTCCATCGGCATCTGCTTCTTCTGCAGCTATATCATCATCTCCTTCCTCATCGTGGTCAACATGTACATCGCCATCA	342
oligo_23961	120	TGGAGAAGCAGACACGCCCAGCTTGGGGACAGCCTGGGGACCTTGGACTTTCTTAGCCCCCATCCCCTTGTTTTCTGGTGGCATCAGTGGCAGCTGCTCCCAACAATGGCCGTGGAACAG	30
oligo_23962	120	TGGAGACAGAGTCTTGCTTTGTTGCCCAGGCTGGAGTGCAGTAGCACGATCTCGGCTCTCACCGCAACCTCCGTCTCCTGGGTTCAAGCGATTCTCCTGCCTCAGCCTCCTAAGTATCTG	273
oligo_23963	120	TGGAGAGAGAGACAGGATCAGGAGCGATAGAGAGCAGGCCCTCAGTGTTGTACTATTTGTCTCGGTCCTTGTGTCTAAGGAGCAATGCAGAAAAAAAGGTGAAATAAATGGAAGAGATAG	67
oligo_23964	120	TGGAGAGAGTGGCACATCAGGGTGGCGAGGGGGGGACACTCCCAGCCCCCTCTGTCTCTTGCTATTACTGCTGCTTCTGATTCTTCGTCTTCTGCGAATTCTGTGAGCCAAGCAGACCTT	290
oligo_23965	120	TGGAGAGCAGAGCAAGACTCTGTCTCAAAAAAAAGAAAAAAGTTTTATTATCCTTACTTTTTTTTTAACATTATTATTCTAAAGGTCAAAACTGAGAAGAGATTAAGATAGGAGAGAGCT	21
oligo_23966	120	TGGAGATAAAGGGCATCCAGGTGCGCATGAAATGGTGTGCCACCTGCCGCTTTTACCGTCCCCCTCGATGTTCCCACTGCAGTGTCTGTGACAACTGTGTGGAGGAATTTGATCATCACT	341
oligo_23967	120	TGGAGATGCGACAATGACAATGACTGTGGGGACAACAGTGACGAAGCCGGCTGCAGCCACTCCTGTTCTAGCACCCAGTTCAAGTGCAACAGCGGGCGTTGCATCCCCGAGCACTGGACC	209
oligo_23968	120	TGGAGCAATTGCACTCATCATTGGCTTTGGTATTTCAGGGAGACACTCCATCACAGTCACTACTGTCGCCTCAGCTGGGAACATTGGGGAGGATGGAATCCTGAGCTGCACTTTTGAACC	259
oligo_23969	120	TGGAGCACTACCAGCAGCCCCAGATTCTGGATGAGGCTCTGAAGATCTGCAACTACATCTTCACTGTCATCTTTGTCTTGGAGTCAGTTTTCAAACTTGTGGCCTTTGGTTTCCGTCGGT	10
oligo_2397	120	ACCTCAGTGGCTCCCTCAGACCAGATCCCGTAGGCAGCCCCACAGACCGACCCTGACCCCACTCACAGCCACCCTGAAGATAGACTATAGGAACGGGCCCATACCACACAGACTGCTCTC	6
oligo_23970	120	TGGAGCAGCAAGAGCAAGGAGAAGAAACACATCTGGTTTGGAGAAACCATCAATGGTGGCTTCCATTTCAGCTATGGAGATGACAATCTGGCTCCCAACACTGCCAACGTCCAGATGACC	13
oligo_23971	120	TGGAGCAGGTCAATCGAGGACCTGCAGCCACCCAGCGCCCTGTCGGCCCCCTTCACCAACAGCCTCGCTCGCTCTGCGCGCCAGTCTGTGCTCCGGTATAGCACTCTCCCTGGGCGCAGG	15
oligo_23972	120	TGGAGCCACGATGAAGCCCCCAAGGCCTGTCCGTACCTGCAGCAAAGTTCTCGTCCTGCTTTCACTGCTGGCCATCCACCAGACTACTACTGCCGAAAAGAATGGCATCGACATCTACAG	333
oligo_23973	120	TGGAGCCATATTCATCAAGCTGGCCTTGGGATTGGACCTTTACCTGGCAATCTTCATCCTCTTGGCTATGACTGCTGTTTACACCACCACTGGGGGCTTGGCCTCGGTGATTTACACAGA	188
oligo_23974	120	TGGAGCCCGAGCTGCTGTTCCTGCACGACATCGAGCCCTCCATCTTCCACGACGCCTCCTACCCCGCCACCCCCCGCAGCACCAGCCAGGAGCTCGCCAAGACCAAGCTGCCCCGCCTGG	40
oligo_23975	120	TGGAGCCCTTGTCTGGGACTTTTCTATATTGGAGTCAATAGGGAAAATTGCTGTTGCTTCTATGTTCCTGGCACTAGAAGAATAGCTGAGGATGGCTGACTTTATCTCTTGTAGAGAAAG	16
oligo_23976	120	TGGAGCCTCATTTCCACTCATATCCACTGGGGTGACATATCCTTTTACAGCAACTGTGTCTTCACCAATATCGTCCTTTTTTGAAACAACTTGGCTGGACTCCACACCTTCCTTTCTATC	404
oligo_23977	120	TGGAGCCTGGCTGGCCTCTGCAAACAAACATAATTTTGGGGACCTTCCTTCCTGTTTCTTCCCACCCTGTCTTCTCCCCTAGGTGGTTCCTGAGCCCCCACCCCCAATCCCAGTGCTACA	235
oligo_23978	120	TGGAGCCTGGGCCAGGCCCAGCCCATCTGTGTGTGTGTATGTGCGTGTGATGCTACCTCTCCTCCCGTCCCTCTCCAGGGGCCCCGCATACACACGGCCATGCACGCACACACTGGGCCT	12
oligo_23979	120	TGGAGCCTGTTACCTCCGCATTTGACACGAGTCTGCTGTGAACCCCGCAACCTCCTCCCCACCTCCCATCTCTCCTTCCAGGCCCATCCCTGGCCCAGAGCAGGAGGGAGGGAGGGACGA	28
oligo_2398	120	ACCTCATCCGTAAGGAAGTTTACATCCTCCTAAATTGGATAGGCTATGTCAATTCTGGTTTCAATCCCCTTATCTACTGCCGGAGCCCAGATTTCAGGATTGCCTTCCAGGAGCTTCTGT	267
oligo_23980	120	TGGAGCCTTCAGCCAGGTGATGGTCTTCAGCTAAAGAGCCAGCTGCATCTTGGTATCTCTTCCTCTGCTAACTTCCTACTTTTAGCAAAATTCTTTCACTTGGAACTCTAGCTGATCCTT	94
oligo_23981	120	TGGAGCGGCCACTGCTGCCTGTGGGATGCGTCCGTCCAGGTGAAGGCCTGTGCCGGCGGCTACTACGTCTACAACCTGACAGCGCCCCCCGAGTGTCACCTGGCGTACTGCACAGACCCC	763
oligo_23982	120	TGGAGCTAGGACTCTGCTCCCTGGGGCTGCTTCTAGCTCAGGACACCCCTGCCCGCGATGGCCATCCTCCCGTTGCTCCTGTGCCTGCTGCCGCTGGCCCCTGCCTCATCCCCACCCCAG	31
oligo_23983	120	TGGAGCTCCCCTTGTGGGGGGGCCCCCTCCATTACCCGACCTACCGCCCTTTTCCTCACCCCCCACCCCACTCCCCACCCCCTGGCTGTGACTGCTGTAAGATGGGGGTATAGAGGCTGG	27
oligo_23984	120	TGGAGCTGCAGGCATCAGAGAACCAGCCCTGCTCACGCCATGCCCGCCCCCGCCTTCCCTCTTCCCTCTTCCCTCTCCCTGCCCAGCCCTCCCTTCCTTCCTCTGCCGGCAAGGCAGGGA	133
oligo_23985	120	TGGAGCTGCTGGGTTCTAGTGGGTTATGCAAAAGGAGGTTTGGGAGACAATCATGTTCACTCCAGTTTTATTTATAGAAGACTACGGAACCACGAAAGACGGGAAATACAAAGGGAAATT	2
oligo_23986	120	TGGAGCTTCCTAAGTTGCTTTGGCTGAGGGGAGAGGAAAACATGGATTATTCACTCCCCCCATACTCTTTGTGATACACATGTGACATGTGAAAGACATACGAGACATAGCTACATGTGA	17
oligo_23987	120	TGGAGCTTTAGAGAACTGTTGCCCAGCACCTAGGCACTTCAGACATTTCATCTCACTCATTTTTGTAATTTCACTGTAAAAATCACCTGCACATTTATAACACTGTGACTCTCCACTTCT	368
oligo_23988	120	TGGAGGAAATGTGCTCAAATTACTAATGATTTAGTGTTGTCCCTACTTTCTCTCTCTTTTTTCTTTCTTTTTTTTTTATTATGGTTAGCTGTCACATACAACTTTTTTTTTTTTTGAGAT	7
oligo_23989	120	TGGAGGAAGAGGAAGTCCATTCAGATAGTTGTGGGGGGCCTTCGAATTTTCATTTTCATTTACGTTCTTCCCCTTCTGGCCAAGATTTGCCAGAGGCAACATCAAAAACCAGCAAATTTT	15
oligo_2399	120	ACCTCATTCTTCCTAACAAGCAATCTGGGACCTGATTTTCCACCTTTTTTCTCTTTTCTTCCCTTCCTTTGTTTTCATAAGCCTTTGGTATCTTTCCTGCCCTTTTCCTTTGTGTACTCT	61
oligo_23990	120	TGGAGGACAACCTAGACCTCCCTCACCACGGCCTGGCCGACAGCTCCGCTGACCTCAGCTGCGACAGCCGCGTTAACAGCGACTACGAGACGGACGGCGAGGGCGGCGCGTACACGGATG	8
oligo_23991	120	TGGAGGACACCTCCTCACGCCCCCAATTCTGCAAGTGGCCATGTGAGTGCCCGCCATCCCCACCCCGCTGCCCGCTGGGGGTCAGCCTCATCACAGATGGCTGTGAGTGCTGTAAGATGT	70
oligo_23992	120	TGGAGGACCTGAGGGTGCTCAAAGGGCCAGGCTCAGCCTCAAGCAGTGTTTTCATTGCCAACACTTACTGTACCCACTCCGCAGAGCCCAGCTGGGCCTGGGCCCCAGGGCCACAGCTAG	492
oligo_23993	120	TGGAGGAGAATCGGCCGGTGGGCACACTTTACCTGCTGCCCACAGCCACCGACCGCGACTTCGGCCGCAACGGCATCGAGCGCTACGAGCTGCTCCAGGAGCCCGGAGGCGGCGGCAGCG	16
oligo_23994	120	TGGAGGAGTCATCTTTCGAAAGTTTGAGTGTGCAAATGTAAACAGCTTAACCCCCACGTCTGCACCAACCACTTCCCACAACGTGGGCTCCAAAGCTTCCCTCTACCTCTTGGCCCTTGC	71
oligo_23995	120	TGGAGGCAGCTCCACGTCCACACAGTGGCCGGCCCTGTGGTCGGACCTGGCTACAGCCCTGACCACAGCATCTTCCCAGTGACGGAGCGGGACCCGCCCTCATCCCATTGGTGACACATG	289
oligo_23996	120	TGGAGGCCTCAGACCTTACCCTCTACCTCGTTGTGGCTGTGGCAGTCGTCTCCTGTGTCTTCCTCACCTTCGTTATCACGCTGCTGGCCCTCAGGCTGAGGCACTGGCACTCCTCGCATC	149
oligo_23997	120	TGGAGGCGGGACCAGCCGCTGCCGTCTCCGTCTCGGTGTCCCGGCCCCTACAGCGCCCGGCAGCCGCGGCGGGAGGAGCGGAAACTGTCGGGTGCGTCCCGTTCGGAGCCGCGCCGGCCG	222
oligo_23998	120	TGGAGGCTAGGATGCAGATTTTAGAAGATCACAATAAACAGCTGGAGTCTCAGCTCCACCGCCTCCGACAGCTGCTGGAGCAGCCTGAATCTGATTCCCGAATCAATGGTGTTTCCCCAT	37
oligo_23999	120	TGGAGGGCTGGACGGCCATCACCACTCCCCAGACGTTCTCCATTGCCTGTCTCATTTCCCTCCCTCCCTCTGACACCTTTCTTCATGAGTCGAACGTGGATTACTAAAGCTCTATTAAGA	10
oligo_24	120	AAAAACACTAAGGTTCAGGGAGCAGAGGTATAGCCTTTTCAAGCTTGTTTTTGCCATAATGGTAGTCTTCCTTCTGATGTGGGCGCCCTACAATATTGCATTTTTCCTGTCCACTTTCAA	3
oligo_240	120	AAACTCCGTGTGCTACAGGCTGAGGTCAAGATCAACATCCGCCAGACCACCACCGGCAGTGCCGTTCCCATCCGCCTGTTCATCACCAATGAGTCGGGCTACTACCTGGACATCAGCCTC	79
oligo_2400	120	ACCTCCAATGTGGTCTGCTTTAGATCACCTTCTTCTTCTTCCTTCTTCCTCTTCCTCTTCCTCCTGCTCCTCTTCCTCTTCTTCTTCTTTTTTTTTTTTGACAGAGTCTTGCTCTGTCAC	129
oligo_24000	120	TGGAGGGGCCAGAGGAGGGTGGGGTCAGGGCCGCCCCTTCTCTGCCTTGTGCCTCTCATGCTGCCTCCTCTGCCCATGGGTCCTGGGCACCCAGGCCTGCCCTGCCTGCTGGCTACTTCC	41
oligo_24001	120	TGGAGGGTTGTGTATCAGTTCTCTAACACTTGTTCCTGAGAACTAAATGTCTTTTTTATTCTTATTTCCTCTCTCATAAACATTTGGTGACCTTTTACCAAGTGGTGAGTTAGTTAGGTT	284
oligo_24002	120	TGGAGGTGACGAATGTGATCTTCCTAGGAGTCCCGGTTCTGTTCATCTCTTTCTCCTATGTCTTCATCATCACCACCATCCTGAGGATCCCCTCAGCTGAGGGGAGGAAAAAGGTCTTCT	359
oligo_24003	120	TGGAGGTGCCACAGGAGATCAAGGACGTGATTGAGCCAATCAAAGACAACGATGCTGCCATCCGCAACTATGGCATCGAGCTGGCCGTGAGCCTGTGCCAGGAGCTTCTGGCCAGTGGCT	31
oligo_24004	120	TGGAGGTTGGGAGATGGGAGTGCTGCCCCTCCCTTCCTCCCCCAAGCCCTGTCTTTCCTTCTCCTCCTGCCACTGGCCAGCGCCCTACAGCCCACTCCACTGCCCTTTCAAGAGCTGAGG	18
oligo_24005	120	TGGAGTAAATGGACTGATTAACGGCAAAGCTAACAGTAATAAATCTCTTCCAACACCAGCTGTCCTGCTTTCACCCACTAAGGAGCCACCACCTCTGCTTGCCAAACCAAAACTAGGATT	0
oligo_24006	120	TGGAGTAATGACCAGCAAAGAAATTATATTGGGACTTTGCTTGTTATCACTAGTTCTATCCATGATTTTGATGGTGATAATCAGGTATATATCAAGAGTACTTGTGTGGATCTTAACGAT	73
oligo_24007	120	TGGAGTCATGTGCCTCTGTCCTTAGGTTGTAGCAGAAAGGAAAAGATTCCTGTCCTTCACCTTTCCCACTTTCTTCTACCAGACCCTTCTGGTGCCAGATCCTCTTCTCAAAGCTGGGAT	63
oligo_24008	120	TGGAGTCCCCGGCCCCTGGAGGCCACAGCCCCGACAGCCCCGCAGCCCCCTCTGCTCCTCCTACTGCTGCTGCCCGTGGGCCTCCTGCTGCTGGCCGCTGCCTGGTGCCTGCACTGGCAG	112
oligo_24009	120	TGGAGTCCCTCAGGCTGGTTCAATGCAGGCTGGAGCACCTACAGGTCGATTTCTCTCTTCTTCGCCCTTGTGACTTCAGGGAACTCCATAGATGTTTCTCAGTTGGTAAATCCTGCCTTT	25
oligo_2401	120	ACCTCCACACCCCCATGTACTTCTTCCTCTCCAACCTGTCCTGGGTTGACATCTGTTTCAGCACTTGCATCGTCCCCAAGATGCTGGTGAACATCCAGACCGAGAACAAAGCCATCTCCT	40
oligo_24010	120	TGGAGTCCTGATTCATGACACCCTTGGGCTCCCTCCTGCCTCCTCTCTCTCCTCCCCTTCCCTTCTCCCATCTCTGTCCCTGCAAGCACAGGGCTAAGGAGGGATAGAGTAGGACCCTGG	290
oligo_24011	120	TGGAGTGCACGGTGGCCCAGTATTTCAAGGACAGGCACAAGTTGGTTCTGCGCTACCCCCACCTCCCATGTTTACAAGTCGGACAGGAGCAGAAACACACCTACCTTCCCCTGGAGGTCT	27
oligo_24012	120	TGGAGTGCTCCTGCCACAACAACAGCACGTGTGAGCCTGCCACGGGCACCTGCCGCTGCGGCCCCGGCTTCTATGGCCAGGCCTGCGAGCACCCCTGTCCCCCTGGCTTCCACGGGGCTG	29
oligo_24013	120	TGGAGTGGAATCACACGGACATTTATGCCAACTATGATCCAGAGGCTAGCTATGATTTTAATGATAATGACCATGATCCATTTCCCCGATATGATCCCACAAACGAGAACAAACACGGGA	44
oligo_24014	120	TGGAGTGGACCTGTAGGCGACTTGCATCGTCTTCAACATGAAGATAGCCACAGTGTCAGTGCTTCTGCCCTTGGCTCTTTGCCTCATACAAGATGCTGCCAGTAAGAATGAAGATCAGGA	182
oligo_24015	120	TGGAGTGGCCCGAGTCGGGAAAATGGCTGCGAGTACCTCCATGGTCCCGGTGGCTGTGACGGCGGCAGTGGCGCCTGTCCTGTCCATAAACAGCGATTTCTCAGATTTGCGGGAAATTAA	43
oligo_24016	120	TGGAGTGTGAACATCCACACCCATACTGTAATGTATTTATACACACTAGTTTCTGTCTCATTTTCAGTGGTCTCCATTCCTAGAAAAGTCACAATTATCCATTCCTACTTGATTTCCCAT	11
oligo_24017	120	TGGAGTTCACTGGAACTTTTTCTTTACCATAATAGTTGTGAAATTGATAACACCACTGCTGTTGATTATTTTTCCCCTAAATAAGTCCTGGATTATTGCCCTCGGCATTACTGTATTATA	31
oligo_24018	120	TGGAGTTTAGTTTTAGGTTTTATTGTATATAAAATCCTGCACTGAATCTGTGTCTCCTCTGTTACCTACTTTTGCCAGTGAAATTTAAGTTTTAAAATACTTTCAGAATGTATTTTTACT	4
oligo_24019	120	TGGATAAATCTTGGAAGGAGCTCAGTAATGTCCTCTCAGGGATCTTCTGCGCCTCTCTCAACTTCATCGACTCCACCAACACAGTCACTCCCACTGCCTCCTTCAAACCCCTGGGTCTGG	45
oligo_2402	120	ACCTCCATACTCCCATGTACTTCTTTCTGGCCAACCTGTCATTAACTGATGCCTGTTTCACTTCTGCCTCCATCCCCAAAATGCTGGCCAACATTCATACCCAGAGTCAGATCATCTCGT	83
oligo_24020	120	TGGATAGATCATTTGGCGAGAAACGCTATGAACCCATCCAGGCCACTCCCCCTCCTCCTCCATTGCCCTCGCAGTATGCCCAGCCATCTCAGCCTGTCACCAGCGCGTCTCTCCACATAC	350
oligo_24021	120	TGGATATCTCTGTGCAATCCTCTTATTCACTGCGGCTCTCATTCAGTCTTTCTGCCTTCAGTGTTATTTCCAACTGTGCTTCAAGCTGGGTGTAAAAGTACGGACAGCTATCATGGCTTC	11
oligo_24022	120	TGGATCATGCAAGATTACAACTATCCTGTTGAGTGGCAAAGCAAGAATCCTTTTATTCACCTCGATGATGATTGCGTAACAGAACTTTCTGTACATCACAGAAACAACAGGCAAACAATG	5
oligo_24023	120	TGGATCGGGGTCATCGTGACCACCTCCACCAATGACTGGGTGGTGACCTGCGGCTACACCATCCCCACCTGCCGCAAGCTGGATGAGCTGGGCTCCAAGGGGCTGTGGGCCGACTGCGTC	5
oligo_24024	120	TGGATCTCCATCCCCGTCTGCTGTCTCTACACCATCTCCATCATGGGCAATACCACCATCCTCACTGTCATTCGCACAGAGCCATCTGTCCACCAGCGCATGTATCTGTTTCTCTCCATG	56
oligo_24025	120	TGGATCTCCGGGATCATTACCTGGCCTCTGGGAACACAAGTGTGGCCCCCTGCACCGACTTCTTCAGCTTTGCCTGTGGAAGGGCCAAAGAGACCAATAATTCTTTTCAGGAGCTTGCCA	359
oligo_24026	120	TGGATCTTCCATCTCCAACTCCATCAATGGAGGTGACACCATGGATTTCTCTCACTCTCAGTAATGCCCCCAATACCACAGATTCACTTGACCTCAGCCATGGGGTGCACACCAGCTCTG	27
oligo_24027	120	TGGATGAACCAGCTCCCACTCTTGGCAGCAATTGAGATTCAGAAAGCTTTTGCTGTTGCCTTTGGCATCAACGTTCTGGCAGCTAATGTCCACCACCCAGTTCTGGGGATGACAGGAAGT	16
oligo_24028	120	TGGATGACTATTTAGTTTAAATAATATACCTTTGTCATGGGGAAGACCATGATTGTGGCTTCTTCTACCCCAACTTTGAATGAGAGAGCACTGTAAGCAGAAACTGCCATCAGTCTCCTG	4
oligo_24029	120	TGGATGACTTTCAGCTGCAGCACCGTCACGGGCCAGGCCTGGAGACCATCTTCTACTCCTCCTACGTCTTCTTCACCAAGCTGTCTGGCGCATGTGCCCTGGGCATCTCCACCCTCAGTC	77
oligo_2403	120	ACCTCCCACTTTCCAAGGGCTCCAGGAATCTGGGGCCTGACCACAGATTCCTCTCCCATCCTTTTCTGCTCCAACCTGCCCCACTGGGTCCCGGCAGGGGCCATGCCTACCAAGCTCGAG	121
oligo_24030	120	TGGATGCAAAATGGCCAGAAATTTTTCTCCTCAATCCTCCACCATCCTCCAGCCACCATTTTCTTCCCTTTTCCCTTTTGCTTGCCTGTCTTCACTGTGGTGTGGGATGTTTTCACTACT	117
oligo_24031	120	TGGATGCAGCAGCCCGACGAGGAGGGCTGCCTCTCGGCTGAATGCAGCGCCAGCCTCTGTTTTCACGGTGGCCGTTGTGTGCCAGGCTCAGCCCAGCCGTGTCACTGTCCCCCCGGCTTC	442
oligo_24032	120	TGGATGGGTGGCAAGAACCCCTTCCTGGGCATCGCCTACCTGGTCGTCGGCTCCCTCTGCATCCTCACCGGCTTTGTCATGCTGGTCGTCTACATTCGCTACCAGGACCAGGACGACGAC	34
oligo_24033	120	TGGATGTGTGGGTGGATAGGAAGATGGTATTAAGTTGGTGCAAAAGTCTTTGATATTACTCTTAATGGCTTTAATAAAAAGCTTGAAGGAAGAATGATTGGTTGGATAGACAGAGATAAA	46
oligo_24034	120	TGGATTCCAACGTATCCGGAAAAATTGGTCTGCGCGCTGTCGTGTATTATTTCTGTACCACTCTCATTGCTGTTATTCTAGGTATTGTGCTGGTGGTGAGCATCAAGCCTGGTGTCACCC	7
oligo_24035	120	TGGATTCCTGGGGTGTCCCCGGCAGCCACACACAGCCATGCACTACCCAACTGCACTCCTCTTCCTCATCCTGGCCAATGGGGCCCAGGCCTTTCGCATCTGCGCCTTCAATGCCCAGCG	230
oligo_24036	120	TGGATTCTCGCAATGAGGTTTGGTGGACCATTGATGGAAAAAAACCTGATGACATCACTATTGATGTCACCATTAACGAAAGTATAAGTCATAGTAGAACAGAAGATGAAACAAGAACTC	3
oligo_24037	120	TGGATTCTTCCAGTACAGCCCGGGCGCTGCCGTGGTCATGCTGCTTCCAGCCATCATGTTCTCCGTGTCGGCTGCCATGATGGCCATCGCGATCATGAAGGTGCACAGGATCTACCGAGG	11
oligo_24038	120	TGGATTGCCTGGCTCTACTCCGGGCACAGCATGCAGGCCCAGTTCTGCTGCTCTGCTGTTTGTTCTGCTTTCCTCCACATATTGGCATCACCCTCTGGTGCCAAGATGGCTGCTGCATTC	440
oligo_24039	120	TGGATTGTATACCTGGCTGACTCATACTATGTTTGGCATCAATATTGTCTTCATACCATCAGCATTAGCAGCAATCCTTGGAGCAGTGCCATTCCTGGGGACATACTGGGCAGCAGTACC	2
oligo_2404	120	ACCTCCCAGCTCTGCAGACGAGATGCAGCGACTGTGTGTGTATGTGCTGATCTTTGCACTGGCTCTGGCCGCCTTCTCTGAAGCTTCTTGGAAGCCCCGCTCCCAGCAGCCAGATGCACC	3
oligo_24040	120	TGGATTGTGGAGTTCTTTGCCAATTGGTCTAATGACTGCCAATCATTTGCCCCTATCTATGCTGACCTCTCCCTTAAATACAACTGTACAGGGCTAAATTTTGGGAAGGTGGATGTTGGA	110
oligo_24041	120	TGGCAAGCCTACAACGCCGGGGTCAAGATGGGCTGCTGGGGCCTGGTCATTTATGCCGCCACTGGTGCTATTTGTTCAGCCCTGTTACAGAAGTACTTGGACAACTACGACCTGAGCGTC	48
oligo_24042	120	TGGCACAAACTTTCCTCCCGGGACGGAACACGCTGCCTCAGGGAGCCCGCGACCGCGCCTTCTCCTCCGCCGGTCCCATACGCTGCTGAAATGGGTTGCGGATTGAACAAGTTAGAGAAA	212
oligo_24043	120	TGGCACAGGAGGAGATCCGCTTCAGCTTCAGCACCACCAAGGCGCCCTGCATTCTCCTCTACATCAGCTCCTTCACCACAGACTTCTTGGCAGTCCTCGTCAAACCCACTGGAAGCTTAC	136
oligo_24044	120	TGGCACATCAGGGTGGCGAGGGGGGGACACTCCCAGCCCCCTCTGTCTCTTGCTATTACTGCTGCTTCTGATTCTTCGTCTTCTGCGAATTCTGTGAGCCAAGCAGACCTTCCCTCTCAT	101
oligo_24045	120	TGGCACCCACAGTGCTTCGTGTGTACCACGTGCCAGGAACTGCTGGTTGACCTCATCTACTTCTACCATGTTGGCAAGGTCTACTGCGGGCGTCACCATGCCGAATGCCTGCGTCCACGC	333
oligo_24046	120	TGGCACGCTGGGTTCTGAGGGCATCCCTCCCGCCCCCCCAGGCCAGCCCCCAGTGGTGCCAGCAGCACCTGCCCCTCACCTCCACCTCTTGGTCTCGTCTGAAGCCTCAGTCTGTGTGTC	120
oligo_24047	120	TGGCACTGCTGCACACCCGCCGAGCCTTCCTGTAGCCCCAGACTTTGTGGTACCCATTATCATCACGCCTGTCATCATTGACCCATCTTCTTGGTGGGGCAAGGATGATGCATGATGAAG	128
oligo_24048	120	TGGCAGAATATGCCATGAAACACATACAGACTTCTCCGAACGTGCACCCTCATCAGCCACCTCCTCCCCTCTTTCCCTGAGTGCTGTGAACACAGCAGACCTGCACACTTCTGCAGATCC	154
oligo_24049	120	TGGCAGCACCCCGTGGCAATGTCACCAGCCTTTCCTTGTCCTCCAACCGCATCCACCACCTCCATGATTCTGACTTTGCCCACCTGCCCAGCCTGCGGCATCTCAACCTCAAGTGGAACT	196
oligo_2405	120	ACCTCCCCAGCCAACAGCTCCAGCACAGAGACGCCCAGCAACCTGGACTCCTGCTTTGCTAGCAGTAGCAGCACTGTAGAGGAGCGGCCTGGACTTCCAGCCCTGCTCCCGTTCCAGGCA	407
oligo_24050	120	TGGCAGCCAGGCTGAGAAAGGGCTTCAAGATCCCCGCAGAATGACAACTCTTGTTCCTGCAACCCTCTCCTTCCTTCTTCTCTGGACCCTGCCAGGGCAGGTCCTCCTCAGGGTGGCCTT	243
oligo_24051	120	TGGCAGCCCCCACCGGTGTCCTGTTCCTGCCACATGGAGCTTGACTTCATGCCAGCTATAATCTCCCCTGCCTTCCTTTAATCCCAATTTCCCCTGCTCACTCTTCCACAGATATAAAGA	2
oligo_24052	120	TGGCAGCCCGGAGCCCCCGCCTGCGCCGCCGCTGCCCGGAGACCTGCCGCCCCCACCCCCGCCACCGCCACCACCTCCGGGCACTGACGGGCCGGTGCCTCCGCCGCCGCCGCCGCCGCC	54
oligo_24053	120	TGGCAGCCGAGCTCGTGTATCCTGGGGCTCCCTTCATCTCCAGGGAGTCCCCTCCCCGGCCCTACCAGCGCCCGCTGGGCTGAGCCCCTACCCCACACCAGGCCGTCCTCCCGGGCCCTC	94
oligo_24054	120	TGGCAGCTGAAATGAGAAAGATGGTAAGGCAGCCGAGCCGAGAGTCTACTGATGGCAGCATCAACAGTTACAGCTCTGAGGGCAATTTAATATTTCCTGGAGTGCGACTGGGAGCTGACA	9
oligo_24055	120	TGGCAGGTCCCCATCTGGATCATTGTAGGCAGCACCCTGGGGGGCCTCCTACTGCTGGCCCTGCTGGTCCTGGCACTGTGGAAGCTCGGCTTCTTTAGAAGTGCCAGGCGCAGGAGGGAG	43
oligo_24056	120	TGGCAGGTGGCCAGTCAGCATCTGGATGTGAGACCAATTATTCCAGCCTGCCCTCCTCTTTCTCTTTTTATCATTTTGTATTATTTTTGAGACAGGGTCTCGCTTTGTTGCCCAGGCTGG	3
oligo_24057	120	TGGCAGTGGGGACATTCAGCTGATGCATTATATACCCCGTCAGAGCACACTTGTATCTTTTACCTTCCCTTTGCCCCATGCCCCCAAACTGCTTAGGTCTTCTCTGTCCCTTTACTGCTG	12
oligo_24058	120	TGGCATCAGCAGGTCTCCTTTTTCTTGTGCTGCTTGGACAGGTACCTACTGCTGGCCTCTTCAGTGGCCACAATCCTCAGTCCTCACCTGCTGGTTTGGAGACTCATGAGCACCCCAGGC	274
oligo_24059	120	TGGCATCCTTGCTGAACTCTGTGCGCTCCATCGCCTCCCTGCTCCTTCTCCTCTTCCTCTTCATCATCATCTTCTCCCTCCTGGGGATGCAGCTCTTTGGAGGAAAGTTCAACTTTGATG	73
oligo_2406	120	ACCTCCCCGCGTTCCCACTTCCCCGCACTCTGACCCGGCCGGACGCCCCTCCCCTATCTTGCCGCCCGCCCCCTCCAGGGGGCTCTGCTCCCACCCCAGGGAGCCCATCCGACCTCTGCT	130
oligo_24060	120	TGGCATGATGGAGGTGGTGCACCTTGGACACGTGGACAAGGCCCAGGCGCCCTCTGCTCTTCTGCCCTCGATGCCACATGGCGGTGAACACATCTGAAGCCACTATGTTTCCTGGCTCTA	453
oligo_24061	120	TGGCATGCTGTGCCTCGAATGTCACTTTCCTGCCCTTCTTGAGCCACCTGCCACCTCGCTTCTTACGGTCATTCTTCCTGGGTCAAGGCCTGAGTGCCCTGCTGCCCTGCGTGCTGGCCC	447
oligo_24062	120	TGGCATGGAAGGGGTCCTCAGAGTTACTGGGGCCCAGACTGATCTTGCTTCCTTGGCCTTTATCCCCTTGGCTTTCCTAGACACTGCCTTGTGCTGGTGGATATTTATTAGCCTGACTCA	140
oligo_24063	120	TGGCATGGCAAAGCTTGTTCTAGGTCCTCTGCTTGTGAGGGTCAAAGCTGTGTCCTTTCCCTTACCTCCCTCTGCCAGGACTTGCTGCAGAGCTGCTGAGAGGATTAGTGCCTTTGAAGA	179
oligo_24064	120	TGGCATGTGCTAAGTGTAACACAGGCTTTAGGATCCTCAGAATCAACTCTTCTTATCCGCACTGGCTCCCACTGCTTGGACATGGCACCTGAGAGGCCCTCAGACTCCCCCAGCCTCCGC	35
oligo_24065	120	TGGCATTCCTAGCTCTCCGGGCGCCCACACAACCGAGGCTGGCACCTTGCCTGCACCCACCCCATCGCCTCCCTCCCTGGGCAGGCCCTGGGCACCACTCACGGGGCCCTCAGTGCCACC	3
oligo_24066	120	TGGCCAAAGGCGTGGGCTTGGTGTGTATCACGGCCCTGCTGGGCTGTTTTCTCCTCATCCTCCTCTCCTATGCCTTCATCGTGGCCGCCATCTTGAAGATCCCTTCTGCTGAAGGTCGGA	937
oligo_24067	120	TGGCCAAGCTGGTGTCTCGCCACCCAGAAAGGGCCTTGCACCCTGTTCCCCGCCGTCTGTAGCACCCACTCCAGTGGAACCAGAAGATGTGGCTCAGGGCGAGGAGCTCTCCTCAGGCAG	190
oligo_24068	120	TGGCCACATACAGTCTCTGTTGTATATTCTTGGTTTTGTTTTAATATTTTTTTTCTTTTTTTTTTTTTTTTTTTTTTTGAGAAGGAGTCTGTCTCCGTCACCCAGGCTGGAGTGCAGTGG	10
oligo_24069	120	TGGCCACGGAGCAGCCGCTCACTGCAAAGAAGAAGGTCCTGTTTGCACTGTGCTCCCTGCTGCGCCACTTCCCCTATGCCCAGCGGCAGTTCCTGAAGCTCGGGGGGCTGCAGGTCCTGA	128
oligo_2407	120	ACCTCCCCGGTACCTTCGAGTGCATCTGCGGGCCCGACTCGGCCCTTGCCCGCCACATTGGCACCGACTGTGACTCCGGCAAGGTGGACGGTGGCGACAGCGGCTCTGGCGAGCCCCCGC	167
oligo_24070	120	TGGCCAGAAACATCCTGGAGACGCTCTTCCACACATGGATGGTGCCTGCTGTCCGTGTCAGCTTTTATCATGCCGACCAGCTCAAGCCCCAGGTCTCCTGGATCCCCAACAAGCACTACT	9
oligo_24071	120	TGGCCAGAGTCCGGAGCAGCCGCCGCCCGACCACGCCGAGCTCAGTTCGCTGTCCGCGCCGGCTCCCACCCCGGCCCGACCCCGACCCGGCCCGGTCAGGCCCCATACTCAGTAGCCACG	182
oligo_24072	120	TGGCCAGATGGACTGTCCTACAGCAATCGTTTCCATCTGTCACCCTCTTCCCTCTCCTTTCATACCAGTCACTATCTTGGGTAACAAATTTATACAGGACAGTGGTACAGAAATACATCT	0
oligo_24073	120	TGGCCAGATTCGCCCAACGATGACCATTCCTGGCTATGTGGAGCCTACTGCAGTTGCTACCCCTCCCACAACCACCACCAAGAAGCCACGAGTATCCACACCAAAACCAGCAACGCCTTC	2
oligo_24074	120	TGGCCAGGAATCAGAATCAGCAGAATCTGCCAAAATAGGAGGAATAATTACTGTGTTTTTGATAGCATTGGTCTTGACAAGCACCATAGTGACACTGAAATGGATTGGTTATATATGCTT	11
oligo_24075	120	TGGCCAGTCCCCACGCCCACACACCCAAGGCTGCCCCATCTGGCGCTGATTATCCTGCTGCTGCCGCCACCGCTGCTGCTGCTCTGCAAAATTCAGCTGCTGCCTCTGTCTTGAGGACCC	149
oligo_24076	120	TGGCCATGCGGATCCGTGTGGGCCAGAGCATGAACATGGGCAGTGACTTTGACGTCTTTGCCCACATCACCAACAACACCGCTGAGGAGTACGTCTGCCGCCTCCTGCTCTGTGCCCGCA	65
oligo_24077	120	TGGCCATTGCAGTGCCCACAGCCCTCATCAGTGGCCTGTCCTTCTGTGGCCCCCGTGCCATCAACCACTTCTTCTGTGACATTGCACCCTGGATTGCCCTGGCCTGCACCAACACACAGG	13
oligo_24078	120	TGGCCCAAAGCAGTGTTGGTTGCTTACAGTGTTGATTGATTTTGTTCTTTTTTCTTACCACCTCTTTTCTTTCCCTCTCATGGTACCTGCTCATGGTTATGAAGCTTTCAAAGTAAAGAA	212
oligo_24079	120	TGGCCCAGCTTCAGCAGGGTAGAGTGTGGGGGGGCCAGCTCAGCCTCTTGCGTTGCCTTCGTTCCTGACGCCCACCCTGGACTCTAGGGAACAGCACTGTGAGCAGGGGCTGTCCAGCCC	98
oligo_2408	120	ACCTCCCTAGTATTTCATCTGCCCTTCCACTCCTCCAACCAGCTCCATCACTTCTTCTGTGACATCTCCCCTGTCCTTAAACTGGCATCTCAGCACTCCGGCTTCAGTCAGCTGGTCATA	13
oligo_24080	120	TGGCCCAGGCTGAGAGCAGCAGGGTAGAAAAGACCAAGATTTGGGGTTTTATCTCTGGTTCCCTTATTACTGCTCTCAAGCAGTGGCCTCTCTCACTTTAGCCATGGAATGGCTCCGATC	45
oligo_24081	120	TGGCCCCACATCACCACGCCAACAGGACCACAGCGCACTGGCTCCACCCCATCTCTGCCATCTCCACTCCCCTCCTTTTCATGCTGTCTCCCAGAAAAGCTGCCAGGGCTCTGGCCTTGG	131
oligo_24082	120	TGGCCCCGCGGCGGGCGCGCGGCTGCCGGACCCTCGGTCTCCCGGCGCTGCTACTGCTGCTGCTGCTCCGGCCGCCGGCGACGCGGGGCATCACGTGCCCTCCCCCCATGTCCGTGGAAC	6
oligo_24083	120	TGGCCCCTTCACTTCTGACCACACTTCCTGTCCAGAGAGAGAAGTGCCCCTGCTGCCTCCCCAACCCTGCCCCTGCCCCGTCACCATCTCAGGCCACCTGCCCCCTTCTCCCACACTGCT	58
oligo_24084	120	TGGCCCGGGCCGCTGCCCTCCTGCCGTCGAGATCGCCGCCGACGCCGCTGCTGTGGCCGCTGCTGCTGCTGCTGCTCCTGGAAACCGGAGCCCAGGATGTGCGAGTTCAAGTGCTACCCG	21
oligo_24085	120	TGGCCCGTTTATGTCTCATGCCTCCAAACAACACTGAATTTGAAACCCCCCATTTTTTCTTTTCACCACCCTGTTGAGCAATTTTCCCAAAAAAAGGGCAGCAATTATTAAATTGAATTC	48
oligo_24086	120	TGGCCCTCCCAGCCCTGGGCCTGGACCCCTGGAGCCTCCTGGGCCTTTTCCTCTTCCAACTGCTTCAGCTGCTGCTGCCGACGACGACCGCGGGGGGAGGCGGGCAGGGGCCCATGCCCA	0
oligo_24087	120	TGGCCCTCCTGGGATCTGGGGCCCTCGGGCCCTGCCTGACCTGGTGCTTTTTTCCCCATCCCCATGTTCCTTTTATTCTGTAAAAAGTTAGTGGACTGCAGCCCTGGGGGTTGCAGGCTG	69
oligo_24088	120	TGGCCCTGCTGCTCCAGCCATGGCCCCAGCTCCAGCCTCGGCCCCAGCTCCAGCCTCGGCCCCAGCTCCAGCCCCGGTCCCCACCCCAGCCATGGTCTCAGCCCCGTCATCCACTGTGAA	27
oligo_24089	120	TGGCCCTGGAGCTGGTGAGCTTTGTCTGGGCGTTGTCTTCGGCTGGCATTGCTCCTCCCAGCTCTGGCCCCTCTGCTCCCTCAGGAAGCAGTCCCCTCGTCTCCCTTTCTGGGCAGCTTC	434
oligo_2409	120	ACCTCCCTCACCATCCCCTGCTATTTCATCGACCCCATGCACCCTGTGACCACCGCCCCTTCTACCGCCCCACTGGCCCCAAGAATCAAGTGGAGCCGTGTGTCCAAGGAGAAGGAGGTA	34
oligo_24090	120	TGGCCCTGGCAGGTTTCCCTGCAGTATGAGAAAAGCGGAAGCTTCTACCACACCTGTGGCGGTAGCCTCATCGCCCCCGACTGGGTTGTGACTGCCGGCCACTGCATCTCGAGCTCCCGG	8
oligo_24091	120	TGGCCCTGTGACTATGGCTCTGGCACCACTAGGGTCCTGGCCCTCTTCTTATTCATGCTTTCTCCTTTTTCTACCTTTTTTTCTCTCCTAAGACACCTGCAATAAAGTGTAGCACCCTGG	121
oligo_24092	120	TGGCCGCACCCCCCTTTCCAGGGTCCTCCGGACCCCACCTTCCACACTCTGATCACAGCCCCCCTACCTTTTGCCCTAGGAGGAAGCAATAATGGTGTATACCCTCATTCTCATTCCTGG	38
oligo_24093	120	TGGCCGCCCTCTTTGGGATGCCCTGGCTCAGTGCCACCACCGTGCGTTCCGTCACCCATGCCAACGCCCTCACTGTCATGGGCAAAGCCAGCACCCCAGGGGCTGCAGCCCAGATCCAGG	643
oligo_24094	120	TGGCCGCCGGAGCCCTGGCCTCTCTGAGCCATCTCAAGAGCCTGGACCTCAGCCACAATCTCATCTCTGACTTTGCCTGGAGCGACCTGCACAACCTCAGTGCCCTCCAATTGCTCAAGA	6
oligo_24095	120	TGGCCGGCTGCTCCTGGAGCTTGACTACGCCGACTTTGGCTGCCCAGCCACCACCACCACAGCCACAGTGCCCACCACGAGGCCCGTGGTGCGGGAGCCCACAGCCTTGTCTTCTAGCTT	168
oligo_24096	120	TGGCCGTCCTGGCCGTGTCAGGCAGCAGAGCTCGTTCTCAGAAGAGCCCCCCCAGCATTGGCATTGCTGTCATCCTCGTGGGCACTTCCGACGAGGTGGCCATCAAGGATGCCCACGAGA	48
oligo_24097	120	TGGCCGTGGCACAGACCGAGGTCATTGTGGACATGAAGAGCACCTCCAGCATCGACAGCTTCACCAGCTGTGCCACCGACTTCACAGAGACAGAGAGATCGCCGCTGCCGCCGCCCTCCG	223
oligo_24098	120	TGGCCGTGGCCTACGGGCTTATCTCTCGCGAGCTCTACTTAGGGCTTCGCTTTGACGGCGACAGTGACAGCGACAGCCAAAGCAGGGTCCGAAACCAAGGCGGGCTGCCAGGGGCTGTTC	120
oligo_24099	120	TGGCCTACGGCATTGACTGTCTGCTGATTGATCCCACCCTGGGGGGCCGCTGTGACACCTTTACTACTTTCGATGCCTCGGGGGAGTGTGGGAGCTGTGTCAATACTCCCAGCTGCCCAA	55
oligo_241	120	AAACTCTGATGTCCTGGGATCATGTATGCATTGCTCTAGCATCTGCCAATAGTTGCTTTAATCCCTTCCTTTATGCCCTCTTGGGGAAAGATTTTAGGAAGAAAGCAAGGCAGTCCATTC	148
oligo_2410	120	ACCTCCCTGGCCTGCCTCTACTCCATGGTGGCCGGCGTGGCCTACATCTCCGCTGTCCTTTCCATCTCCTTCGCCCACCCCTTGGCCTTCCTCACGCTCCTGCCCACCTCCATCAGCCAG	92
oligo_24100	120	TGGCCTCAATAGGACCACAGTCACGATGATCACAGTCTCTGGAAGTGCTCCTGTCCTCTCAGCTGTGGCCACCGTCGGCATCACGATTGGAGTGCTGGCCAGGGTGGCTCTGATATAGCA	220
oligo_24101	120	TGGCCTCCAAGAGGAAGAAGCCCCACCCGCCACCGCCTCCAGCCACCCGCGGCACCTCCACCTACCCCACCGACTTCAGCGGGGTCCTGCAGCTGTGGCCGCCCCCGGCGCCCCCCTGCC	36
oligo_24102	120	TGGCCTCCCCAGACCCCAGAGCCAAGAACACTAAGCACTCGCCGGCCCTTCGGCACCCTCGCCCTCCCTCCCGACTCAACCCGGCCGTTGCTTCTGTATATAGAGAAATAAGTTATTGGC	125
oligo_24103	120	TGGCCTCCGCGGGCAGAGCTCTGCTTATGACTTCGTCTTCCAGAGGTCCACATTTCTCCCCTTGACGCCCCCTGTCTACCACCTCCACCTGGAAATTTGATCTTTACTGTGCTCAGTGAT	62
oligo_24104	120	TGGCCTGAGAACAGGAGCGGAACATTGCCTAGTAGACCCTGAGGCTTTACAACAGTGCCACTGACCCCTATGTTTCTCAGGCAGTGTGCTGGCGTTCCATGCGACGTGGCTGTGCAGTGC	55
oligo_24105	120	TGGCCTGCAGCTATGGCTGGAACTTCACCGAGTGCACCCAGCAGCACAGCTGCCACTACGGCCTCATCAACTATTACCAGACCATGAGCATGGTGTCAGGCTTCGCGCCCCTGATCACGG	35
oligo_24106	120	TGGCCTGCATCGCCGTGGACCGCTACCTGGCCATTGTCCACGCCGTCCATGCCTACCGCCACCGCCGCCTCCTCTCCATCCACATCACCTGTGGGACCATCTGGCTGGTGGGCTTCCTCC	365
oligo_24107	120	TGGCCTGGCACAAAACAAATGCTCAGTGGATGGAAGCTGCCTATTATTATTGTCGTTGTTGTTGTTTGCCATGACTGCTCTGGGCCGGGGGTAGAGCTAGCATCCGGGCATGTACGAGGG	20
oligo_24108	120	TGGCCTGGCAGTTGGTTTGGTGAAGGGCTGGAAACTCACCCTAGTGACTCTATCCACGTCTCCTCTTATAATGGCTTCAGCGGCAGCATGTTCTAGGATGGTCATCTCATTGACCAGTAA	376
oligo_24109	120	TGGCCTGGGGGTGCTGTGGCTGTCATCTGAACCCCTCTTGGGGTCACTTTCCTTGACCTCCCTGTCTTCTCTCTCTGCAAAGAAACTTCCACCTCTATGTTCAGGTCTGGATTTAACTGA	129
oligo_2411	120	ACCTCCGCCTTAGTGCTGGATCTCCGGCACTGCACAGGAGGCCAGGTCTCTGGCATTCCCTACATCATCTCCTACCTGCACCCAGGGAACACCATCCTGCACGTGGACACTATCTACAAC	697
oligo_24110	120	TGGCCTGGTAGACTCCTCCCACGTTTTGAATATTTCGTGCCTTTTTTTTTTGTTGTCATTTTCTATGTCATTTCTCCTACCATAGCACAAATCCTAGCGGACCCTAGGAGCAAAGAGGGG	161
oligo_24111	120	TGGCCTTAGCTTTGTTCAGTCATTGTAACTGGGATTGTTGTCATTGCTACCGTGGTAGTCACCTTCATGTCATCTATAATAGTACTCCTGGAGAGCCCTGGCTGCCTACACCAGTGGAAA	95
oligo_24112	120	TGGCCTTGGAGATGCCCCACTCCCTGTCTAAGCTCCGACAAGACTGTGACTTCCTCTGTGGCTGCTCTGCCTCCTCCCACTCACACCCAAGTGGGCCTGGAGTAGAGACGGACAGGCTGG	276
oligo_24113	120	TGGCGAACCTGACTGAGCTGGAGCTGATCCGCTGTGACCTGGAGCGCATCCCCCACTCCATCTTCAGCCTCCACAACCTGCAGGAGATTGACCTCAAGGACAACAACCTCAAGACCATCG	0
oligo_24114	120	TGGCGAAGCCGGTGCCCGACCCCGTCCGCGAGCCGGGATTACAGGGTCTGCGGTTCCTCCTTCTCCCGCAACGGCTCGGAGGGCGCCCTGCAGTTCCACCGCGGCTCCCGCGCCCAGTCC	27
oligo_24115	120	TGGCGCCGCCGTCGTTACGCGGTGGCCGCGTGTGCAGGGACCTGGCTGCTGCTCCTGACCGCCCTGTCCCCGCTGGCGCGCACCGATCTCACCTACCCGGTGCACGCCCTGGGCATCATC	12
oligo_24116	120	TGGCGCGATCCCCCAAGAACCCCTCCAGGGCCGGCCTGCGGAGGAGCCGATCCTCGCACCCTCCGCTCCCTCCACTGGCCCTCCAGGTCGATTCCCTGGGCTCCAGGCTCCCCCGCGCGG	23
oligo_24117	120	TGGCGGACATGTCTGGAGACGGCCTCACAGCCACTGCCTCAGCCATCATCACCCTTGATGACATCAATGACAATGCCCCCGAGTTCACCAGGGATGAGTTCTTCATGGAGGCCATAGAGG	29
oligo_24118	120	TGGCGGATCTAGTGACCAGATATATAGAAGGACTGCAGCCACTGATTCTCTCTTGTCCTTCACATCACCCATGTTGAGACCTCAGCTTGGCACTCAGGTGCTGAAGGGTAATATGGACTC	0
oligo_24119	120	TGGCGGCCGTCAGCGTGGAGCAGTGCCTGGCCGCCCTCTTCCCAGCCTGGTACTCGTGCCGCCGCCCACGCCACCTGACCACCTGTGTGTGCGCCCTCACCTGGGCCCTCTGCCTGCTGC	20
oligo_2412	120	ACCTCCGTGTTCTTGGACAACGCCAGCGGCTGCTCCCTCACAGTGCGCAGTGGCTCCCACTTCAGTGCTGTCCTCCTGGGCGTGTGAGCGGCCACCACAGGCCCTTCCTCTCAGGGGCAA	87
oligo_24120	120	TGGCGGCTGAGGGAGGAGGGTGAAGATGAGGCAGGGGCTGCTGGTGCTGGCGCTGGTGCTGGTGCTGGTGCTAGTGCTGGCTGCAGGGTCCCAGGTGCAGGAGTGGTACCCCAGGGAGTC	455
oligo_24121	120	TGGCGGGGCTGGCCGAGGCTGCGGCGTTTCTCCCCAAGGAAGTGTCTTCTCCGCTTTCCCTGTTCTTCTGTTTCTCACACACTTTCTATCTCATTCTGTAACTTTCAAGCCTTTCCTTCT	316
oligo_24122	120	TGGCGGGGGCGGGCGTGCGGGTGGGCATGAGAAATTGCTCAGGAAACCCATCCCTGCCCTGGTCACCCTAGTCCTGGAGAGATCACCCAGACATGTTGGAATGAGTCTGGGGTCCTGTCT	64
oligo_24123	120	TGGCGGTGAGGATCGGAGGGCGCTATGTCGTGGCTGGGAAGATGAGCATCTCCCCTAACACCACCTACCCCTCCCTCCTGGAGGATGGTCGTGTCGAGTACAGAGTGGCCCTCACCGAGG	183
oligo_24124	120	TGGCGGTTCTTCCCTCCCTTTTCTTACTCAAGCGACTGCCTTTCTGCCACTCCCACCTTCTCTCTCGCTCCTATTGCCTCCACCAGGATATGATCCGCCTGGTCTGTGCTGACATCAGGC	6
oligo_24125	120	TGGCGTAGGGAAGGGGGCTGGAAGCCACGGGTACGGTTAACCTGGCCCTTCCCTCCCCATCTCCCCTACTTCCCTGGAAGGTCCCATTCTTTCTCACCGGCTGGGCTCTTTTCTGCTTCC	1374
oligo_24126	120	TGGCGTTATAAATATCCCGGTGCCAGCGCGGAGATCCGCTCGGGTGGCCTCTCTCTTCCCCTCTCCCCTTCTCTTCCCCGAGGCTATGTCCACCCGGTGCGGCGAGGCGGGCAGAGCCAG	359
oligo_24127	120	TGGCTACCTGGTCAAGCACGCCACCGAGCCCTAGCTGGCCGGCCACCTCCTTTCCTCTCGCCACCTTCCACCCCTGCGCTGTGCTGACCCCACCGCCTCTTCCCCGATCCCTGGACTCCG	232
oligo_24128	120	TGGCTAGCTTCCCAGAGACAGTGCCCGCAGTACCAGGGCCCTATGGCCCGCACCGGCCTCCCCAGCCCCTGCCCCCAGGCTTGGACAGCGACGGCCTGAAGAGGGAGAAGGATGAGATCT	26
oligo_24129	120	TGGCTAGTAGTTTTGTTTCAGTGGCATTAGCAACTGCAGCTAGCATACTATAATTTTAATTGTCCTCACTTTTTTTTGAAACTGCACTAAATTTTTCTTAACATTCCAAGATTTCAGATC	149
oligo_2413	120	ACCTCCTCCTCGTCTTCCCTGAGGGAGGTCTCACCAATCAGCATCTCACCTGTGCCCTCTTTGTCTTCTCTTGTGTCAGCCAGGGGCAGAGAATCATGGGGTGTCTCTCAGGAGAAGCCG	189
oligo_24130	120	TGGCTATTTGCCCTGCAGAGCTGGGAGTTTCACCCCCACCCCCCACCCTGTTCTCTCCTTACCTTTGGCATCCTTTGGCCTGGTGGGGAAACAGAGGCCCAGGGTGGAGACCTAAGCGGG	429
oligo_24131	120	TGGCTCACAAAAGGTTAATGGATGGGGGTTACCTAGCCCTGGCTAATTCCCCTTCCATTCCCAACTCTCTCTCTCTTTTTAAAGAAAAATGCTAAGGGCAGCCCTGCCTGCCCTCCCCAT	36
oligo_24132	120	TGGCTCACACAGACTTTGATGAAATGTACTCCACATTTAGTGGGGTTTTCTTATATCCTTTCCTTTCCCACCTCTAAGGTGGCTGGGGAGATGTCAGGGGAAAGATAGATAGTTGTAAAA	35
oligo_24133	120	TGGCTCAGCTCCCGAATCGCCCGCCTTCGAGCCCTCCTCGTGAGCCGCAGCAGCCTCGGTGCCAGCCCCCGCCGCAGCTGGGCCCAGCGGTCCGCCTGTCCCTCGTTGCGGCTTGTCGGT	336
oligo_24134	120	TGGCTCATGCAGCCACAGGTCACCTTCTGTGATCCCCATCCCAAGGCACTGGTGGTGACTCTGCTTCCTGCACTGACCCAGAGCCTCTGCCTGTGCACTGCAAGCTGTGTCTACTCAGGC	191
oligo_24135	120	TGGCTCATGTCCCCGCTCGGACCAGCCCGGGACCCGGGCCCCAGCTGCTGCTGCTGCTGCTGCCGTTGTTTCTGCTGTTGCTCCGGGATGTGGCCGGCAGCCACAGGGCCCCCGCCTGGT	44
oligo_24136	120	TGGCTCATTCCTGGTAGAAGTATGGGTGGTTATCATTTCAAAATTATTGTGATTCTCACCTCCCTCCCCACCTCAGTGTTTTGTCTGTCCGCGCCCAAGAAAGATAAGCAAGTATTTCCT	88
oligo_24137	120	TGGCTCCCAACAGGCTTGGGGGATGAGATCTGCTCTGCCTGTGAGTCCTTCCATTTCCTCTGCTCCTGTGCCAGTGGAGATAGAGAATCTTCCACAGAGTCCTGGAACAGACCAGCATGA	32
oligo_24138	120	TGGCTCCCTGGGCCGGCCTCCGACAGCGCTGACAGCAGGCGCCCGCCGCCCACCATCGTCGCCCTCTTCCCCTCCCTCTTCGGCCCCGGCTCCGGCGCGCTCTCTCCTCCTCTCCTGCGC	259
oligo_24139	120	TGGCTCGCTGCTCGCGCACACGCGTGCGCTCTCCTCCCTCGCCCCTTTCTTCCCTCTCTCCTCTCTCTCTCTCCCTCCATCCCTCTCTTTCCTTCTCAGTTTGTGACTGACCCAGCAGCC	116
oligo_2414	120	ACCTCGCACATGTTCAGTTTTGTCTTATGTCACCAGTATTTCACAATATCTTTTGCAATTTTTTTTTTTTTTTTTTTTTTTTTGAGATGGAGTTCGCTCTTGTCCAGGCTGGAGTGCAAT	204
oligo_24140	120	TGGCTCTCTAGCGGCCGCCTGGCTGCAGCATGCGCGCCCGCCGGGGGCTGCTGCGGCTGCCGCGCCGCTCGCTGCTCGCCGCGCTCTTCTTCTTTTCTCTCTCGTCCTCGCTGCTGTACT	134
oligo_24141	120	TGGCTCTGGACGCGTCGCAGGGGTCGCTGGAGAGGAGGCGCTCCGCCCGCCCGCCGCGTCCTCCGCTGCTTCTCCGCGCCCGGCTGGAGCCCGGCGCCCGGTCGCCCCGTCGCGCTCGAC	183
oligo_24142	120	TGGCTCTTTGGTGACTTCTTGTGCCGCCTCAGCACCTATGCTTTGTATGTCAACCTCTATTGTAGCATCTTCTTTATGACAGCCATGAGCTTTTTCCGGTGCATTGCAATTGTTTTTCCA	7
oligo_24143	120	TGGCTGAGCTGCAGCTGAAAGAGAAGGCCGTGCCCATTCCAGAAGCCAGCTCCTTCTTCATCTTCAGCCCCACCAATAAGATCCGTGTCCTGTGTCACCGCATCGTCAATGCCACCTGGT	208
oligo_24144	120	TGGCTGATCTTCAGCATCATGGGTGTCAACCTGTTTGCCGGCAAGTTCTACTACTGCATCAACACCACCACCTCTGAGAGGTTCGACATCTCCGAGGTCAACAACAAGTCTGAGTGCGAG	5
oligo_24145	120	TGGCTGCAAAGTAGCTGGGTTTCTTGCAGTTTTCTCCTCAGAAAGTGCCATATTTTTATTAATGCTAGCAACTGTCGAAAGAAGCTTATCTGCAAAAGATATAATGAAAAATGGGAAGAG	87
oligo_24146	120	TGGCTGCAGGACGCTCTCTTCTTGAGTGCAGGTGCTGGCTCTGCTGTGACCATGCCCGTGACCTTTGCCCTCCTGCTCCTCCTGGGCCAGGCCACTGCGGACCCATGCTACGATCCACAG	776
oligo_24147	120	TGGCTGCCGATCTGCTATCACCTGCAACTCTTTTTTTATCAAGGACATTCCCACTATTATGTCTTCTCTGACCTCTCATCAAATCTTCCCATTCACTCAATATCCCATAAGCATCCAAAC	6
oligo_24148	120	TGGCTGCGGTGCCGGGAGCGCGGGCGCGCAGAGCCGAGGCCGGGACCCGCTGCCTTCACCGCCGCCGCCGTCGCCGCCGGGTGGGAGCCGGGCCGGGCAGCCGGAGCGCGGCCGCCAGCG	140
oligo_24149	120	TGGCTGCTCCTGTGCTGTCCCTGCAGCTCTCTTTCCTCTGGTCCAAATTTCACTATCTGTGATGCTTCTTCTGACCCGTCATCTCACATTTTCCCTTCCCCCAAGATCTAGTGAACATTC	3
oligo_2415	120	ACCTCGCCCTTCCCCGCCTCGGGCATGCCCGTGAAATTTGACCGGACTCTCTACAATGGCCACAGCGGCTACAACCCAGCCACTGGCATCTTCACCTGCCCTGTGGGCGGCGTCTACTAC	60
oligo_24150	120	TGGCTGCTCTTCTTTTCCACCATGCGCACGGGGTTCCTAGCTCCCACGTCTATGTTCACATTTGTGGTCCTGGTCATCACCATCGTCATCTGTCTCTGCCACGTCTGCTTTGGACACTTC	86
oligo_24151	120	TGGCTGGCCGGGCTGGTCCTGCGGCCGCGGGTGAGTCTCGTCCGCTCGCGCTGCCCACCGCGGCTCCAGCAGCTCCAGGCGCGGTTCCCCGGCCCGCGCCGCTCCCGGCCCCCCGGCTCG	31
oligo_24152	120	TGGCTGGCTGAGAAACTACCTACTCTTCGTTCCACCCCTACAGACCTTATCCTTTGTGTTCCTCATCTCTACTCCTGCCTAGAAGATCGAAATGGAGATGTGCGAAAGAAGGCCCAAGAT	183
oligo_24153	120	TGGCTGGGAATACAAATGAAGATTGTGGTGTATTCAAGCAGTAGGGTTTTTGCTTTTGTTTTTGTTTTAGTGCCAACAAAACTTTTTTTTGTCTGACTACATTAAAGATAAGACTGACTA	334
oligo_24154	120	TGGCTGGTGGCCTCGGGGATTGTTTTCTACGGGGAGCTATGGGTCTGCGCTGGCCTCGATTATGATTACACTTTTGATGGGAACGAAGAGGATAAAACAGAGACTATAGATTACAAGGAC	324
oligo_24155	120	TGGCTGGTTGTAATGCAAGGAAGGGACAAAGATGAAATGGAAACATGTTCCTTTTTTGGTCATGATATCACTCCTCAGCTTATCCCCAAATCACCTGTTTCTGGCCCAGCTTATTCCAGA	211
oligo_24156	120	TGGCTGTAATGTATGTTGAGAAGTCAGTCCAAGGAGGTATGTTCTTCCACAACAGCCTTCTCAGCCTCTGCTATTTCCTTTGAGGAAGGTAGAAGTGAGTTTCCATGTTTGCAGAGTATT	535
oligo_24157	120	TGGCTGTCTCTGGTCTCTTCCTTTAGCTGACAAGGACACTCCTGAGGTCTTTGTTCTCACTGTATTCTTTTTATCCTGGGGCCACAGTTCTTGATTATTCCTCTTGTGGTTAAAGACTGA	242
oligo_24158	120	TGGCTGTGGTCCTCTCTCGACACCAGGCCCCATGTGGCCCCCAGGCCTTTGCCCACGCTGCTGTTGCCGCCGACTCCAAGGTCTGCTCGGATATTGGACGAGCCATCCTCCAGCAGCAGG	8
oligo_24159	120	TGGCTGTTCGGCCATGCCCTCTGCAAGGTCATCCCCTATCTACAGGCTGTGTCCGTGTCAGTGGCAGTGCTAACTCTCAGCTTCATCGCCCTGGACCGCTGGTATGCCATCTGCCACCCA	108
oligo_2416	120	ACCTCGCCTTCCAATATTTTGTTGACATCACAAGGGCACAGTCCCTCCTCTACTCCACCTGTGACCTCAGTTTTCTTGTCTGAGACCTCTGGCCTGGGGAAGACCACAGACATGTCGAGG	4
oligo_24160	120	TGGCTTACATGTTGAAAAAGCTTCTCATCAGTTACATATCCATTATTTGTGTTTATGGCTTTATCTGCCTCTACACTCTCTTCTGGTTATTCAGGATACCTTTGAAGGAATATTCTTTCG	496
oligo_24161	120	TGGCTTCTTGGAGGCCTTTGCCACTGCAGCACTGGAGCCTGGTGATGCTGCGGCAGCCCTGACCCTGCTGCTACTGTATGAGCCGCGCCAGGCCCAGCGCGTGGCCCATGCAGATGTCTT	730
oligo_24162	120	TGGCTTGGATAGAATCCAGGGCTCGTGGCTCTGGAATGTGTCTGAACTTGCTGCCTCCTCGCTCCTTGCTCTCCCAGGATCAATTGTATCTTGAGTTAAAAGAACCTGCTCTCCATTATC	55
oligo_24163	120	TGGCTTGGCATCTCCATCAAGTGGCTATTCAAGCCAGTCTGAAACGCCAACATCCTCTTTCCCTACAGCTTTCTTTTCAGGTCCATTGTCTCCCGGAGGTAGCAAAAGAAAACCTAAAGT	0
oligo_24164	120	TGGCTTGGCCTTTGCTTCACACGTGTAAATATCCCTCCCCATTCTTCTCTTCCCCTCTCTTCCCTTTCCTCTCTCCCCCTCGGTGAATGATGGCTGCTTCTAAAACAAATACAACCAAAA	89
oligo_24165	120	TGGCTTGGCTGTTCTGAGAGCTCCGCTGAGCATCTGGCCTTGAAGTTTGTGTTCTTCCCTCTGGCAATGGCTCCCTTCAGCACTTCTGCTTTCCACTCCAATTCACACAGGCTTGGTATT	61
oligo_24166	120	TGGCTTGTCTTGGGCTTTCGTCATTAAACCAAAGGAAATGGAAGCCATTCCCCTGTTGCTCTCCTTAGTCTTGGTCATCAGAACCTCACTTGGTACCATATAGATCAAAAGCTTTGTAAC	45
oligo_24167	120	TGGCTTTGGGTATTATTTGACTTTTAGAACAAAAGCTGTGGTTAAGATCTCATTTTTATTGCTTTTTCCCACGTCCCACGAGACACTATTTTCGGTTCTCTGGCTAATACCCTGTTTTTG	38
oligo_24168	120	TGGCTTTGGTCCCCTAAGAATGGACTCTGCTGCCTGTGCTGCTGCTGCCACCCCTGTTCCAGCCCTGGCTTTGGCCCTAGCTCCAGACCTAGCACAAGCCCCACTGGCACTCCCTGGCCT	212
oligo_24169	120	TGGCTTTTCTGTGGATTCTCTCAGTGGACCCACACCATCTCTATGTCTCTCCACTCTCCTGCCTTCAGCCATAGCAAAGAATCCTTCCAAAATCAAACTCTTCACTTTTTTGACTCAAGT	7
oligo_2417	120	ACCTCGCTCCTCCTCCCACCCAATCCCGTCGGTCTCTCCCCCCGTGTCCCCGCCCCTGCGTCCCCGCCCCTCCCGCCCCGCCCCCCGTCCAATGCTGAGCTCAGTCTGCGTCTCGTCCTT	12
oligo_24170	120	TGGGAAACGAATGCAAGTAGATGATCTCAACATAAGTGGCATCATAGCAGCCGTAGTAGTTGTGGCCTTAGTGATTTCCGTTTGTGGCCTTGGTGTATGCTATGCTCAGAGGAAAGGCTA	53
oligo_24171	120	TGGGAAAGTGAGGCCACCATGGCTCTGGAGAAGTCTCTTGTCCGGCTCCTTCTGCTTGTCCTGATACTGCTGGTGCTGGGCTGGGTCCAGCCTTCCCTGGGCAAGGAATCCCGGGCCAAG	508
oligo_24172	120	TGGGAACATTCCAACCTGGAAGTGAACAAGCCGAAGAACCGCTATGCCAACGTCATCGCCTATGACCACTCCCGTGTCATCCTCCAGCCCATTGAAGGCATCATGGGCAGTGATTACATC	2
oligo_24173	120	TGGGAACTGCGATCAGCCTCCTTTTGGAGGGCCATATTCGCTGAGTTCTTTGCCACCCTCTTCTATGTCTTCTTTGGGCTGGGGTCCTCACTGCGCTGGGCTCCTGGACCCCTGCATGTT	81
oligo_24174	120	TGGGAAGACATAACAGGAACCACCAAACTTGTATATGCCAACGAGTGCGCCAACTTCACCACCAATGTCTCTGCCAGGTTTTGGCTGTCGGACTGTCCTCGGACTGCTGAGGCTGTGAAC	110
oligo_24175	120	TGGGAAGACCAAAATTACTAATAAATTGACATAACCAACATTAAAACTCATAATTATTTTGTTGACCATTTTGTTAAAATCTACTTTTCAAAAAAAAAAAGCTAGAAATGAATCTAGGCG	46
oligo_24176	120	TGGGAAGAGCTCCCCTCCCCTCCGCGGAAGACCACTGGGTCCCCTCTTTCCCCAACCTCCTCCCTCTCTTCTACTCCACCCCTCCGTTTTCCCACTCCCCACTGACTCGGATGCCTGGAT	205
oligo_24177	120	TGGGAAGCACAGAGGCCATTTTACTGGCTATCATGGCCTTTGACCGTTTTGTTGCCATCTGCAATCCTCTTCGCTACACTGTCATCATGAACCCCCAGGTGTGTATTCTGTTGGCAGCTG	107
oligo_24178	120	TGGGAAGGAAAAAGCCTGACACTTGTTTTTATCAATTTGCTGATGCTCAGTCCCGGCGGCTGCCTCCTTTGCCCCCAGCTGCTCTGCCATTTCTCTCTTTTCAATCCTGCATGATCCTGA	24
oligo_24179	120	TGGGAAGGCAGCTCTGCACCAGACTCCAAAACACAGGGGCCCGAAGTTGTTGGCCTCAGTATCTGCCTCTTCCCCTGAGACCACCCACCCTCTCCAGGAGCAGCCCCAGAGGCTCTCTGT	50
oligo_2418	120	ACCTCGCTCTCCCAGCACCAGTGCCCTTCTCCTGCTCCCAGATACTCTTTCCTTTCCTCTCTCCTGTTTTCCTTCCTCTGCTATCTCTCACACCTCTCCCAGACTATGTCATCTTGTTCT	45
oligo_24180	120	TGGGAAGTAGGAGACCCCACTGGCTTTGGTCCCCTAAGAATGGACTCTGCTGCCTGTGCTGCTGCTGCCACCCCTGTTCCAGCCCTGGCTTTGGCCCTAGCTCCAGACCTAGCACAAGCC	217
oligo_24181	120	TGGGAAGTCCAGTCTGGAGAGTCCAACCAGATGGTCCACATGAATGTCCTCATCACCTGTGTCTTTGCTGCTTTTGTTTTGGGGGCATTCATTGCAGGTGTGGCAGTATACTGCTATCGA	360
oligo_24182	120	TGGGAATTGTTTTTGTTCAAGTCCCTGGAAGTCCTCTTGGCTTAGCTCCCTTGTTCCTGTTCCCACTTCATTTCCTTACTTAACATTCCCCTATTTTGAGCATGTCAATAAGTGCATGAT	0
oligo_24183	120	TGGGAATTTCCAGTGTGCAGAAAAAAAATCCACAAATCTAGGCCTCGCTGCCCCCTCCCTGCCTCCTCTGGCCCTCCTCAGTGCCCACGCAACCCGGTTCGAAAGAGAGGATGACCGTAT	217
oligo_24184	120	TGGGACACTATCCTACTATATCCATATCTATAGATTTCAATATAGATGATTGTGCCATCTTCTGTAGCCCCTCCGCTCTACTCATTCCTTCCACCATCTGCAGAGATTTGAAGTTTGGGG	49
oligo_24185	120	TGGGACCCTGAGGCGGCCGTGGTTAGGCGGCTCCCCGGCGGCTCCTCCGCGGCGGTGACGGCGACCGCACTCCCCGCTTCCCGCTCCCCGCGCTCCTCCGCCCGGGTCCGCCAGCCGAGG	80
oligo_24186	120	TGGGACGCGGAGCGAGACACGAGAGCCAGGAGCTATGTCTCAGCCGCCGCCGCCGCCGCCTCCGTTGCCGCCGCCACCTCCTCCCCCTGAGGCTCCACAGACTCCGTCGTCCTTGGCGTC	56
oligo_24187	120	TGGGACGCTGCCTACATCTGTCCTTGTGGCTCCGATGGGGTCTTCCTTGCAGTCTTTCCCCCTACCTCCGCCTCCTCCACCCCATGCCCCAGATGCATTTCCCCGGATTGCTCCCATCCG	111
oligo_24188	120	TGGGACGGGAAGACCAGAGGTTTGCGTTGCAAGGCCTTGAGCAAGGCGCCACCTACCCTGTCTCCCTTGTTGCCTTTAAGGGTGGTCGCCGGAGCAGAAATGTATCCACCACCCTCTCCA	18
oligo_24189	120	TGGGACTGGAGTCAGGGGAAGAACCGCTGCCCCAAAGGGGCCCAGTGCCTCCCTTTCTCCCATTACTTCCCCACCCCAGCTGACCTGTGTGAGAAGACTTGGAGCAATTCCTTCAAAGCC	57
oligo_2419	120	ACCTCGCTGGTCATCCCCCTGATTGGAGAGTACCTCCTGTTCACCATGATTTTTGTAACCTTGTCCATCGTCATCACCGTCTTCGTGCTCAACGTGCACTACAGAACCCCGACGACACAC	101
oligo_24190	120	TGGGAGAACCTGCGTAGACTCCGGGAGGCTCCCTCGGGTGACTTGGATCTCCATGTCGCTGGCTGCTCTGCTGATCGGAGGCTTCGCAGGTCTCACCTCGACGGTGATTTGCAGGTGGAC	910
oligo_24191	120	TGGGAGAAGCTTTATCAACAGACCCTGCGTACTACTGGGCTCTACTCAGTCTTCTTCTTCATTGTGGTCATTTTCCTGGGCTCCTTCTACCTGATTAACTTAACCCTGGCTGTTGTTACC	1201
oligo_24192	120	TGGGAGAGGTGAGGGCAGGATTAAGATCCCCACTGTCAATGGGGGATTGTCCCAGCCCCTCTTCCCTTCCCCTCACCTGGAAGCTTCTTCAACCAATCCCTTCACACTCTCTCCCCCATC	704
oligo_24193	120	TGGGAGATGCTGTTGAACAGGGTGTGATTAATAACACAGTATTAGGCTATTTCATTGGCCGCATCTACCTCTACCTCACGAAGGTTGGAATATCTCCAGATAAACTCCGCTTCCGGCAGC	60
oligo_24194	120	TGGGAGCGAGCCCAGTATAGCTCCCACCTCCTGCGCTGGTAACCTCCCGTCCCGCCCGCCTCCCTTGTTGTCGCCTCTCCTCGCGTCGCGGAATCCTTGCCCTTGGCACTACTTACATCT	20
oligo_24195	120	TGGGAGGGAAGGGACCAAGGGCATCCTTGGGCCAACTGTCCACCTCTCTTGTCCACTATTCTCTCCTTTCCACTTCTGTCTTCAAAAGGCTCCTTCCTAGGATGGATCGGGTGCTAGGAC	106
oligo_24196	120	TGGGAGGGAGCGCAGGAGGCCGCTGTCCTTCCTTTCCGGTTCACGTCACCCTTCTCTCCCTCTGTTGCTCCACCTGCAGCCACTTGGACGGCTCCGGGACTGATTGCCTGGGGCAGGGGT	445
oligo_24197	120	TGGGAGGGCTACACTGGAGAGAACAGCCCCCTCTACAAATACCCGACTGACACCGGCAGCAACGCCTACCTCAATGTGGATTATGTCATGAACTACTGGAAGGACAATGGAGCACCAGCT	23
oligo_24198	120	TGGGAGGGGGAAGGGTGATAAAGTTTTCTGTTTCCCTGGTTTTCTTTTGTACTCCTCTCTGTTGCTTCCCTCCTCCCATTTTCTTGTCTGTTCTGCCGCTGTGTGGGCCTGGGCTATGCG	167
oligo_24199	120	TGGGAGTACTGCAACCTGAAAAAATGCTCAGGAACAGAAGCGAGTGTTGTAGCACCTCCGCCTGTTGTCCTGCTTCCAGATGTAGAGACTCCTTCCGAAGAAGACTGTATGTTTGGGAAT	70
oligo_242	120	AAACTCTGGAAGTAGGTGCCATTGGTCATTCTGCAGTGCACTGCAACCATTGTTTCCCCTAGTGCCCTCTTTTCCCTAGGGCATTGCTCTCCTATTCCCACGCCTTAACACAGCTCTATA	643
oligo_2420	120	ACCTCGCTGGTCATCCCGCTCATCGGCGAGTACCTGCTGTTCACCATGATCTTCGTCACCCTGTCCATCGTCATCACCGTCTTCGTGCTCAATGTGCACCACCGCTCCCCCAGCACCCAC	324
oligo_24200	120	TGGGATCCGGCCACAGTTCTCCTGGCACGTTGACCCGTTTGGCGCCTCTGCCACGACGCCCACCCTATTTGCGCTGGCGGGCTTCAATGCCCACCTCGGCTCCCGGATCGACTACGACCT	255
oligo_24201	120	TGGGATCCTGTTGCTCTGAAACTCCCAGAGCGGAATACTCCAAGAAACTCTCATTGCCACCTTTCCAACAGCCCTAGAGCAATAGAGCACGCCTATCAATATGGAGGAACAGCCAACAGC	40
oligo_24202	120	TGGGATGAACAGTTGGATCCTCGACTAAATGCAAAACAGAAAGAGGCTGTTCTGGCCATTACCACTCCACTTGCAATCCAGCTGCCGCCTGTGCTTATCATCGGACCCTATGGGACAGGC	27
oligo_24203	120	TGGGATTTCATGTGCTTGGAAACTTGCAGTAGAATCAGGGACTGACATCGCAGTTCCTCTCCTCTCTTCATTCCCTCACAGCAGATTGGCCGGCACCAATCTTAGTCAAGAGTGGCTGTG	2
oligo_24204	120	TGGGATTTCCAGCCTCCCCTCTGCAAAGATGTGAACGAGTGTGCAGACGGTGCCCACCCCCCCTGCCACGCCTCTGCGAGGTGCAGAAACACCAAAGGCGGCTTCCAGTGTCTCTGCGCG	125
oligo_24205	120	TGGGCACCACCGAGTTCTTGATCCTCACTATCATGTCTTTTGACCGCTACCTCACCATCTGCAATCCCCTTCACCACCCCACCATCATGACCAGCAAACTCTGCCTGCAGCTGGCCCTGA	278
oligo_24206	120	TGGGCAGACACTGTTTGCCCAGTGTTTGTGCAAGGATGGAGTGGGTGTCTCTGCATCACCCACAGCCGCAGCTGTAAGGCACGCTGGAAGGCACACGCCTGCCAGGCAGGGCAGTCTGGC	19
oligo_24207	120	TGGGCAGCCACTCAGTGTGGCCACACTGCCAACCACTCTAGGGGTTTCCTCCACTCTTACGCTCCCTGTCCTGCCGTCCTACCTGCAGGACAGGTGTCTCCCAGGCGTGCTAGCCTCCCC	390
oligo_24208	120	TGGGCAGGCTCCAAGAAGGAGAAGCACGTGCGCTTCGAGGTGCGGGACCGCTTCGCCATCTTTGCCGGCCCCGACCTGCGCAACATGGACAACCTCTACACGCGGCTGGAGAGCGCCAAG	2
oligo_24209	120	TGGGCATCTGGAAATGGTGGAAGGAGCAAAGACCACTGCTCCTGTGATGGCTACACCAACAGCATCTACACCATCTCCATCAGCAGCACTGCAGAAAGCGGAAAGAAACCTTGGTACCTG	59
oligo_2421	120	ACCTCGGACCACTGCCAGCGTCCCCAGGACCACCGTGTGGCCCGTGCTGACGGTGCCCCCCACGGCACCCTCCCCTGCACCCAGCCTGGTGGCGTCCGCCTTTGGTGAATCTGGCAGCAC	604
oligo_24210	120	TGGGCATGAGTTCCTAGAGAACTGTCCAAGGGTTGGGAAAATCCAAATTCTCTTCCTGGTTCCAGCACTGATTTTGTACATAAACATTAGGCAGGTTGCTTAACCTTTTTATTTCAAACT	24
oligo_24211	120	TGGGCCACCCTCCCAGGCACCAGACACAGGGCACGGTGGAGAGACTTCTCCCCCGTGGCCGCCTTGGCTCCCCCGTTTTGCCCGAGGCTGCTCTTCTGTCAGACTTCCTCTTTGTACCAC	4
oligo_24212	120	TGGGCCAGATGAGCAGCTTCTACATTGGCCTGGGCTCCCGCCTCCACTGCAACATCTTCTCCTACGACTACTCCGGCTACGGTGCCAGCTCGGGCAGGCCTTCCGAGAGGAACCTCTATG	27
oligo_24213	120	TGGGCCAGCCCAGATGAAGCCTATGGGAGTCAGGACCCTCTCCACTCTCCCTCTCCACTCCCCTTCCTGTTCTCACCTGGCTGTGGCTGGCCCTGTGTGGGGTGGGTACACTGGAAAACA	13
oligo_24214	120	TGGGCCAGTGTGTGTGTGAGCCTGGTTGGACAGGCCCAAGCTGTGACTGTCCCCTCAGCAATGCCACCTGCATCGACAGCAATGGGGGCATCTGTAATGGACGTGGCCACTGTGAGTGTG	187
oligo_24215	120	TGGGCCAGTTTCTTCATCTGTCAGATGAGAGATTAGACTAGAATGAGTTCTAATTTCCCTTTCAGTTTTGACGGTCAATGATGCTAATCTGTGATCTGAAAACCTAAGTAGAAATTGGCA	123
oligo_24216	120	TGGGCCCAGCCGGGCGGCGCCGCCTTCTCGCTGGCCTACGCCGGCCTGGTGGCCCTGCTGGTGGCTGCCATCTTCCTCTGCAACGGCTCGGTCACCCTCAGCCTCTGCCGCATGTACCGC	45
oligo_24217	120	TGGGCCCATCTGGGGCAGGGAAGAGCACAATTTTGCGCCTGCTGTTTCGCTTCTACGACATCAGCTCTGGCTGCATCCGAATAGATGGGCAGGACATTTCACAGGTGACCCAGGCCTCTC	311
oligo_24218	120	TGGGCCCCCAACCACGGCTATCCAGGAGCCCCCATCCAGGATCGTGCCAACCCCCACATCTCCAGCCATTGCTCCTCCAACAGAGACCATGGCTCCTCCAGTCAGGGATCCTGTTCCTGG	134
oligo_24219	120	TGGGCCCCTTGAGTCCAGCCATCATGCCTATCCGTGCTCTGTGCACTATCTGCTCCGACTTCTTCGATCACTCCCGCGACGTGGCCGCCATCCACTGCGGCCACACCTTCCACTTGCAGT	264
oligo_2422	120	ACCTCGGGTGTGTCAGCTCATTTAATCTTGACAACAGCTCCACGAGACACCCTCAATATCACTGTCCCTGTTTTCCAGATGAGGGGACAGATTCCTAGGGTGTTATGTAAGTGGTCCCCG	217
oligo_24220	120	TGGGCCCTTGACAGTGTCCTTTGACATTCCCTCGCCCTACCAAAGATCGTCTTTTCTCCTCCCACCTCTGTCACCACCAAAGACGGGCGGAGGTGGGGCTGGGCCCTCCTGCCCCCGCCC	459
oligo_24221	120	TGGGCCGCATGGAGAACGGGGATGCGTAGGGCCACAGCCACACGCCACCTTCATCTCCTCCGCCGCCCCCTTCCCACTCAGCTTCTGCCAGCGGGTCGCACCGGGCTAGCTGGCTGCCCA	6
oligo_24222	120	TGGGCCGCCCCCTTGCTCCTGCTGCTGCTCCAGGGAGGCTGGGGCTGCCCCGACCTCGTCTGCTACACCGATTACCTCCAGACGGTCATCTGCATCCTGGAAATGTGGAACCTCCACCCC	4
oligo_24223	120	TGGGCCTCCCCGAGCCGGGCCCTCTCCGGCTTCTGGCGCTGCTGCTGCTGCTGCTGCTGCTGCTGCTGCTGCAGCTCCAGCATCTTGCGGCGGCAGCGGCTGATCCGCTGCTCGGCGGCC	77
oligo_24224	120	TGGGCCTCGCCAGGCCGCCTGTGCCAGCACACGTGTGAGAACACACTCGGCTCCTACCGCTGTTCCTGCGCCTCCGGGTTCCTGCTAGCAGCGGACGGCAAGCGCTGTGAAGACGTGAAT	30
oligo_24225	120	TGGGCCTGCTGTCCCTACCGCCAGGGCGTCTGTTGTGCTGATCGGCGCCACTGCTGTCCTGCTGGCTTCCGCTGCGCAGCCAGGGGTACCAAGTGTTTGCGCAGGGAGGCCCCGCGCTGG	328
oligo_24226	120	TGGGCCTGGGTCCCCAGCCCCTGGCCCCCACCGGGGCTGGGCCCCTTCCTCCTCCTCCTCCTGCTGCTGCTGCTGCTGCCACGGGGGTTCCAGCCCCAGCCTGGCGGGAACCGTACGGAG	67
oligo_24227	120	TGGGCCTGTGGAAGCCGTTGGATATTTTTGAACAGGACTTGGATTCGTTTTGTTTCCTTCCCCCTTTTCTTTCCCTACTCATTTGTCCTGTCTTCTTCACTCACTCTTGGAAAAGTCCCA	406
oligo_24228	120	TGGGCGACCCCTGGCGGCAATGCGAGGCGCTGCAGTGCTGGCGCCTCTTCAACAACAGCCGCTGCGACCCCGCCTGCAGCTCGCCCGCCTGCCTCTACGACAACTTCGACTGCCACGCCG	116
oligo_24229	120	TGGGCGGACCTTTTTTACTCCTTCCATGGCCTGGTCCATGGCCGGGCCCCTGCCCCTGTTTTCTTTGTCACCCCCTTGGTGGTGGGGGTCACCATGCTGCTGGCCACCCTGCTGATACAG	53
oligo_2423	120	ACCTCTACTCCGGACGCACAGGCATTCCCCGCGCCCCTCCAGCCCTCGCCGCCCTCGCCACCGCTCCCGGCCGCCGCGCTCCGGTACACACAGGATCCCTGCTGGGCACCAACAGCTCCA	18
oligo_24230	120	TGGGCGGCAGTGGATGTGCTGTGCTGCACCGCGTCCATCATGGGCCTCTGCATCATCTCCATCGACCGCTACATCGGCGTGAGCTACCCGCTGCGCTACCCAACCATCGTCACCCAGAGG	45
oligo_24231	120	TGGGCGGCGGGCCAGAGGGCAACCCAGACGTGTGTTATGCCTCCCTCCTCCATCTTCATCCTCCCCGCCGCTACTGCTCCCCCAGGCTATAAACGGGAAAGTCCCTTCTGTCCTCAGGAG	12
oligo_24232	120	TGGGCGGTGCAGGGCCGCCCCTTCGAGGTGCGCACTGGCACGCTGGCCTTCTCCGTCACGCTCTTCACCGTCTTCGCCTTCGTGGGCATTGCCGTGCTGCTGTACCGGCGCCGGCCGCAC	127
oligo_24233	120	TGGGCGTAAAACAGCATCATTGTACTTAAGCTATGGATGTTTTTATTTTATATTTTCTTTATTTATAACTGTGCCAAGTATTATTTTGCTACTTACCGTGTTATTCTGTGGAAAGAAAAA	0
oligo_24234	120	TGGGCTAGTTTCTGTGTAAGTGTAAATACTACAAAAACTTATTTATACTGTTCTTATGTCATTTGTTATATTCATAGATTTATATGATGATATGACATCTGGCTAAAAAGAAATTATTGC	139
oligo_24235	120	TGGGCTATTCCATCCATCTGGAAGCACATTTGAGCCTCCAGGCTTCTCCTTGACGTCATTCCTCTCCTTCCTTGCTGCAAAATGGCTCTGCACCAGCCGGCCCCCAGGAGGTCTGGCAGA	145
oligo_24236	120	TGGGCTCCAACCTAGAGCCTTCCGGCTTCAGGTCCCAAGAGAAGTCCCCCCCTAACTGTGACCCCCCTAACTGTGATCAGGGGTCTGCCATTGCCCGCTTTTCTCTGCCTGATCTGGGGA	107
oligo_24237	120	TGGGCTCGCACTTCCGACAGGCCTTCCGCCGCGTCTGCCCCTGCGCGCCGCGCCGCCCCCGCCGCCCCCGCCGGCCCGGACCCTCGGACCCCGCAGCCCCACACGCGGAGCTGCTCCGCC	42
oligo_24238	120	TGGGCTCTGCAGGGACAGGAGTTCCACGTGTCGGCCGGCACACTGGCCTTCTCCGTCACCCTCTTCACCATCTTTGCATTTGTCTGCATCAGCGTGCTCTTGTACCGAAGGCGGCCGCAC	459
oligo_24239	120	TGGGCTCTGCAGGGACAGGAGTTCCACGTGTCGGCCGGCACACTGGCCTTCTCCGTCACCCTCTTCACCATCTTTGCATTTGTCTGCATCAGCGTGCTCTTGTACCGAAGGCGGCCGCAC	456
oligo_2424	120	ACCTCTATAAACTCTACCAGCATTACTACTTCCTGGAAGGTCAAATTGCCATCCTCTATGTCTGTGGCCTTGCCTCTACAGTCCTCTTTGGCCTAGTGGCCTCCTCCCTTGTGGATTGGC	20
oligo_24240	120	TGGGCTGAGACATACAGGACAGAGCATGGATCGCCTACAGACTGCACTCCTGGTTGTCCTCGTCCTCCTTGCTGTGGCGCTTCAAGCAACTGAGGCAGGCCCCTACGGCGCCAACATGGA	353
oligo_24241	120	TGGGCTGAGGGACTGGGGCCAGCACGGACCACCCAAGGCCTCTGCTTCCCGCCGCCACCCTCCTCGCTGCCATTCTCTGGGCTGGAATGTGAAGCCTCAGTCACTCTAAATGAAGAATTT	2
oligo_24242	120	TGGGCTGGATTGTGCCAGCGAGGTGCCGGCCCTGCTGGCCCGCGGCGTGCTGGTGCTCACAGTGCTGCTGCCGCCAGAGGAGCTACTGCGTTCCAGCGCCGACTTTCTGCAGCGGCTCAG	167
oligo_24243	120	TGGGCTGGCCAAGTGGTTACAGGAACAGGGTTTCGGTAAGCTATGTTGTCTTTTTTTTTTTTTTTTTTTTTTTTTTTAATGGTTTGATTTTGTGCTGTGGTATTTTTTTTCCCTTAGAAT	7
oligo_24244	120	TGGGCTGTACCTACATAACAACCCCCTGAACTGCGACTGTGAGCTCTACCAGCTGTTTTCACACTGGCAGTATCGGCAGCTGAGCTCCGTGATGGACTTTCAAGAGGATCTGTACTGCAT	549
oligo_24245	120	TGGGCTGTTTTGGAGCTGTCCTCTCGGAGGGCAGCACTCAAGGCTTTCAACACCTGCATCTCCCACCTCTGTGCTGTTCTGGTCTTCTATGTACCCCTCATTGGGCTCTCGGTGGTGCAT	385
oligo_24246	120	TGGGCTTCTTGCTGCTGCTGCTCTGGGTCATCCTCTGCTGGGCCTGCCATTCTCGCTCTGCCGACGTTGACTCTCTCTCTGAATCCAGTCCCAACTCCAGCCCTGGCCCCTGTCCTGAGA	552
oligo_24247	120	TGGGCTTGGGGCTGCCTGTGGAGAGGCGGCGGGCGGAACGCGCGCGGCCACGGCCACGGCCACCGCCACGGCCACGGCCGGCAGCTCGGGTCCCGGGTCCCGGGCAGGGGAAGGGGAGAG	75
oligo_24248	120	TGGGCTTTCGGCCTCCTCTTCATCAACAAGGAGTCGGTGGTCATGGCCTATCTCTTCACCACCTTCAACGCCTTCCAGGGGGTCTTCATCTTCGTCTTTCACTGCGCCTTACAGAAGAAG	34
oligo_24249	120	TGGGCTTTTGTTCTCTGCCTATGTATTTCTGTCTATTTTTTCAATTTCCCCTCTTCTCCTTTATTGATCTCTGCTTTTAATACACCACTTCTTTCTTTCTGCCTTTTTATGGATGTCTTT	40
oligo_2425	120	ACCTCTGCCTTGCACAGAGTCCTCCAGCTCCATGCCTGGCCTGGGCATGGTGCCTCCCCCACCTCCCCCTCTCCCTGGCATGACAGTGCCTACTCTGCCCAGTACAGCCATTCCCCAACC	94
oligo_24250	120	TGGGGAACCTTATGTGAGCAGCACATCCCACCAGTGAAACAGGGTATTGCTCTTCTTCTTTTCTTGATCTTCCTGTCTGGGCAGACTTCAGAGACTTTGTGGCCTGGAGGCCTATTAAGC	136
oligo_24251	120	TGGGGAACCTTCCCATTCTGGTCGACCAGAACTCTAGCCAGATGAAATGGCAATGCTAGCGCCACCAGCAACGTCAGAAACGTAGACCTTAAAGCGGCTTTTAAAAATAGAAAAGAAGCG	27
oligo_24252	120	TGGGGAAGGGGAGTCAGTGCTGGAGGTGACTGGAGCCGCGGCGACGGCGGCAGCAGCTGCGGTGGCGGCGCTCTCAGCCGTGGCAGCCGAGGCTGCAGCCCGGCCCAGGGCGGCTCAGCG	51
oligo_24253	120	TGGGGACAACCGTTGCTGGGTGTCCCAGGGCCTGAGGCAGGACGGTACTCCGCTGACACCTTCCCTTTCGGCCTTGAGGTTCCCAGCCTGGTGGCCCCAGGACGTTCCGGTCGCATGGCA	228
oligo_24254	120	TGGGGACCCCATTTCTCCCTCCTTTCCAACTTCCTTCCTTTCTTGTCCTGTTTCCCTTCCTGCCCTTGCAGTCCTGAGGTCCTGCAGCCCCGGCCCCTCCTCCGTGACCTGGTGTGGCCA	15
oligo_24255	120	TGGGGACCTGCACTCATGCAAGCTTCTGCTCTGCTGCACCCACCAGCCCCGTCCTTGCCCGCACCCTTGCCTGCTTCCCTGGCTGGCTCCCACTTGCCTCCCGTGCCAGGTGCTTCTGGG	247
oligo_24256	120	TGGGGACCTGGCCTCGCACTTCGGCTGCACCATTGGTCTCAAAGATTCAGTCACAGCTGTTGTTTTCGTGGCATTTGGCACCTCTGTCCCAGATACGTTTGCCAGCAAAGCTGCTGCCCT	773
oligo_24257	120	TGGGGACGTGGCTGTGCCCTCAGTTGCCCCCAGGGCTGGGTGCCCACCATGCCCCTTCCTCTTTCTCCTCCTACCTCTGCCCTGTGAGCCCATCCATAAGGCTCTCAGATGGGACATTGT	84
oligo_24258	120	TGGGGAGCCCCTTTTAGGGCCCCCTTCCCCTCCCTCCCACGCTCCCCTCCCCTTCCCTTCTCCAACCCCCTCCTTCCCCTCTCACCCCTCCCCCCATCCTGGCCCCCCCTGCAAAAGTGG	0
oligo_24259	120	TGGGGAGGGCTGTGGCTTGGGGCCAGCTCCCAGGGAAATTCCCAGACCTGTACCGATGTTCTCTCTGGCACCAGCCGAGCTGCTTCGTGGAGGTAACTTCAAAAAAGTAAAAGCTATCAT	3
oligo_2426	120	ACCTCTGCTCCAGAATTGCCAGATAATTATTGGTGGGTCATAACTATTCTTCATATTTTTTTTTTCTTTTTTCTCCTTTGGTTTCTGTGTTATCTTTCTTAACCTCACGTATTTCTTTAT	48
oligo_24260	120	TGGGGATGCGTTTCCAGGTCTACCTGCCGTGGGATGAGGCAGTGGACAGTGCCTTCTTCTCTGGCTTCCTCTCCTTCTGGTCCTACATCATCATCCTCAACACCGTTGTGCCCATTTCAC	274
oligo_24261	120	TGGGGATTCACGCTCCAGCCTCCTTCTTGGTTGTCATAGTGATAGGGTAGCCTTATTGCCCCCTCTTCTTATACCCTAAAACCTTCTACACTAGTGCCATGGGAACCAGGTCTGAAAAAG	20
oligo_24262	120	TGGGGATTTTTTTTTCATTATCTTTCCTCTTTTGAGTCTTCTCTGCCTTTTCTTTTCCTCTCTATCTCTTTACTTTCTTCCTTTTTTAAAAAAATATAATAAAAGACAAGTTATTTTAAA	36
oligo_24263	120	TGGGGCACCCATCGTGGACCCCATTAACGACATCCGCATCATTGCCGTGGTCTCGGTCACTGTGCTGCTGGCCATCTCCCTGGCTGGCATGGAGTGGGAGTCCAAGGCCCAGGTGCTGTT	719
oligo_24264	120	TGGGGCAGCTCCGCGGCTGGGCTGGCGGGCGGCGTGGCGGCTGCCGTGCTGCTGGCGCTGCTGGTCCTGCTGGTGGCGCCGCCGCTGCTGCGCCGCGCGGGGAGGCTCAGGTGGAGGAGG	195
oligo_24265	120	TGGGGCCAAACTGGAGCCCAGATGGGTTAATTTCCAGGGTCAGACATTACGGTCTCTCCTCCCCTGCCCCCTCCCGCCTGTTTTTCCTCCCGTACTGCTTTCAGGTCTTGTAAAATAAGC	266
oligo_24266	120	TGGGGCCACAGGTCCCTCGAGTGCTGGAAGGATGAAGGATTCCTGCATCACTGTGATGGCCATGGCGCTGCTGTCTGGGTTCTTTTTCTTCGCGCCGGCCTCGAGCTACAACCTGGACGT	264
oligo_24267	120	TGGGGCCCACCAGCGTCCCGCTGGTCAAGGCCCACCGCAGCTCGGTCTCTGACTACGTCAACTATGATATCATCGTCCGGCATTACAACTACACGGGAAAGCTGAATATCAGCGCGGACA	0
oligo_24268	120	TGGGGCCCCGGAGAGCAAGTGCAGCCGCGGAGCCCTGTACACAGGCTTTTCCATCCTGGTGACTCTGCTCCTCGCTGGCCAGGCCACCACCGCCTACTTCCTGTACCAGCAGCAGGGCCG	167
oligo_24269	120	TGGGGCCCTCACAAGCTTGCCCTCTGGAGCTTGGATGCCTGGATCCCTCCTGCCTCCCCCGTCACCAACTGTGCTCCCAAGCCCTTCCCAAGCACTCACTTCCCGGTGGTGTTGGTGCTG	17
oligo_2427	120	ACCTCTGGGACAACTAAGAGCCAAGGCCCACCAAGGAGTTTTCCACCCGTCTCTCATGGTCACAGCGCTAGTCATTCATTTTTGAGAAGTTGCTTCTTTTACATCAGAAAACCAGTCAAT	29
oligo_24270	120	TGGGGCCGCACGCAGGAAGAAGCGGAGGAGCTGGCCAAGGAGATGAGTGTCCCCTTCTACACTAGCCGCATTGATGAGGTGCTGCTGCATCAGGACGTGGACTTGGTGTGCATTAACCTG	229
oligo_24271	120	TGGGGCCGCCCGGAGCGGCGTCCTCGGGAGCCGCCTCCCCGCGGCCTCTTCGCTTTTGTGGCGGCGCCCGCGCTCGCAGGCCACTCTCTGCTGTCGCCCGTCCCGCGCGCTCCTCCGACC	46
oligo_24272	120	TGGGGCCGGCGTCGGGCGGGGCCGGCGGGGTCTTCAGGGTACCGGGCTGGTTACAGCAGCTCTACCCCTCACGACGCAGACATGGCAGCGCAGAAGGACCAGCAGAAAGATGCCGAGGCG	157
oligo_24273	120	TGGGGCCTTTGAGGCAGGGTCGCAGGGACAAGCTCAGCTTTAGGCACCATCTGTTCCCATCGCGCCTGCTGCTGTGACCCGTTTTGGAAAACTGGTGTGTACCGAGGCGCTGACTGCACG	78
oligo_24274	120	TGGGGGAGGCAGGGCTGGAATGGGAGACCTGTTGGCCTGTGGGCCTCACCTGCCCCTCTGTTCTCTCCCCTCACATCCTCCTGCCCAGCTCCTCACATACCCACACATTCCAGGGCTGGG	114
oligo_24275	120	TGGGGGCGGCTGCGCTTTGCCCGGAAGCCCATTTCCATCATCGACCTCATCGTGGTCGTGGCCTCCATGGTGGTCCTCTGCGTGGGCTCCAAGGGGCAGGTGTTTGCCACGTCGGCCATC	681
oligo_24276	120	TGGGGGCTTGACGCCCTTCCCCTTGCCCCAGGCCATCATCTCCCCACCTCTCCTCCCCTCTCCTCAGTTTTGCCGACTGCTTTTCATCTGAGTCACCATTTACTCCAAGCATGTATTCCA	13
oligo_24277	120	TGGGGGGAAAGCCTTTTTTTTCTTTTTGGCTGAGTTATTCCCTCCCTCCCCTCAATACCCTCAGTACTGACTACTTCCCTTTCTTTTCTCAGGCCTCCCCCCACCGACTTTTGAGGCCAG	103
oligo_24278	120	TGGGGGGCGGCGGCCAGCATGCGGCCCCGCAGCGCCCTGCCCCGCCTGCTGCTGCCGCTGCTGCTGCTGCCCGCCGCCGGGCCGGCCCAGTTCCACGGGGAGAAGGGCATCTCCATCCCG	42
oligo_24279	120	TGGGGGTAGATCTCAATTTGCAGTATTCAGACTTCTTTTTCTTTCTTTTACATTCTTTTTTCTTTCTTTCTTTCTGCCAACTTTGTTTTCCAGTGTTTACAAGGTGACAAATGTTTGACT	118
oligo_2428	120	ACCTCTTTCGAGGCCAGGATGCCTGGGATCCTCACACCCATGTGCTGCTGCCTTCCCAGTCCCCACGGCCATCCCCATCTGAAGTTCTGCCCACAAGCAGCAGCATAGAAAACTCCACCA	8
oligo_24280	120	TGGGGGTCCCTACGATGCGCCCGGTGGTGATGACTCCTACATCTAAGTGGCCCCTCCACCCTCTCCCCCAGCCGCACGGGCACTGGAGGTCTCGCTCCCCCAGCCTCCGACCCGAGGCAG	55
oligo_24281	120	TGGGGGTGTGGAGGGGACCCCAGAGGTGGGGAGTTGGGGGATGCATTACCCCTTCTGCCCCTTTTCATGCCCTCCATACCCCAGGCGTCTACCAAGGGCAGAGACTGTCTTGTCTCTTTG	64
oligo_24282	120	TGGGGTAGAGCAAGTAGCCCTCCCCTGTCTCATCGATACCAGCAGAACCTCCTCAGTCTCAGTACTCTTGTTTCTATGAAGGAAAAGTTTGGCTACTAACAGTAGCATTGTGATGGCCAG	435
oligo_24283	120	TGGGGTCCCCAGCCTGGAGAGCAGAGGCTGCCGAGGCCAGGGGGCTCTGCTTTCCCCTCCCCCCACCACTCCGGCCACCAGGAAGCCAGCTTCCTGCCCCAGGAGCCCCAAGAGCCCAGC	9
oligo_24284	120	TGGGGTGCCTGGATGCCCTCGTCCATCTCGGCCTTCGAAGGCACGTGCGTCTCCATCCCCTGCCGCTTTGACTTCCCGGATGAGCTGCGGCCCGCTGTGGTGCATGGTGTCTGGTACTTC	40
oligo_24285	120	TGGGGTGGCTGTAGGAGGGTAGGTGGCAGCATGGATTCTAGGCAGGCTGCTGCACTGCTGGTGCTGCTGCTGTTAATAGACGGGGGCTGTGCTGAAGGGCCAGGAGGCCAGCAGGAAGAC	32
oligo_24286	120	TGGGGTGGGGTGGGCATACACAGAGAGGACCCCTCTCTTAATACAGCTGCTTTTCTCGGTGCCAACCTCCCTCCCCCAAGCTCAGATCCTCCTCTTATGCCCTTGATTGTGCCAGCCCAT	103
oligo_24287	120	TGGGGTGTGTATGGGACTAATGGCTGCTGCCTGTGCCTGTGGCTTCACTGTCTCCCTGGTCACCACCTCCCTAGTATTTCATCTGCCCTTCCACTCCTCCAACCAGCTCCATCACTTCTT	108
oligo_24288	120	TGGGGTGTGTGAAGCGAGGAACGTAAAGGAAGGCGAACATTTGGCTCTCTTTTTCCTTCCCCTTTCTCCGTGGCTGTGTAGCGGAAGAAAGGGAAGAGAGACTTTTTGTTGTTGTTTCCT	86
oligo_24289	120	TGGGGTTCTTTGGGTGTGGCTGCATCTCACCATGTTGAGGATTGCCTTTTTTTTTTTTTTTTTTTTTTTTTTTTAACACAGAGCCTTGCTCTGTCTCCCAGGCTGGAGTGCAGTGGTGCG	66
oligo_2429	120	ACCTCTTTGTCAAGAGCTTGGGAACGGGCCAGCCTGGGGAGGTAAGACTGCATCACTCCCCTCCTCTCCCTTCCTGTGTGGCCCTTGTGAATCAGCCTCCCCACTCTCCTTGGTCATTCT	215
oligo_24290	120	TGGGGTTTGCCATCCTGTACACGAAGCACCGGAGGCTGCAGAGCAGCTTCACCGCCTTCGCCAACAGCCACTACAGCTCCAGGCTGGGGTCCGCAATCTTCTCCTCTGGGGATGACCTGG	1
oligo_24291	120	TGGGTAACTGAGTTTTGCCCCAATGCCAAGTACGTAATGAAGACAGACACTGATGTTTTCATCAATACTGGCAATTTAGTGAAGTATCTTTTAAACCTAAACCACTCAGAGAAGTTTTTC	0
oligo_24292	120	TGGGTACAGGCCAGGGATATTCCCTTGCTCTTTTGATCCCTCCAGGCCTCGCCTCCTTCAGCCTCCTCCTCCCTCATCTGTTCCCTGATGTCACATTCCCTGTGCAATCTTCCCTTGCCC	134
oligo_24293	120	TGGGTAGCTGAGATCGGCCTGGCCTTCAACATCCTGGGGATGGTGGTCTTTGCCTTTGCCACTATCACGCCTCTCATGTTCACAGGATATGGGTTGCTTTTCCTGTCATTAGTCATCACA	21
oligo_24294	120	TGGGTATGGTGAGACGGTGACGAGAGAAAAGGGTCACAAAGGACTGGCCTCCCTGATCTCTCTCCTCATGGCAGCGACCCACCTCCAGTCCCCTGGACAATCGGGTACAAGAGACTTAAG	28
oligo_24295	120	TGGGTATGTGACGGGGACAACGACTGCAGGGACTGGTCTGATGAAGCCAACTGTACCGCCATCTATCACACCTGTGAGGCCTCCAACTTCCAGTGCCGAAACGGGCACTGCATCCCCCAG	132
oligo_24296	120	TGGGTATGTTTGTACCGCCTCTTGCTGTGAGAGACCAGGACCTATTTTATTCCAGTCTTCACTCTGTCCACTCTGCTCTGGTCATCTGATTTGGTACTTCTCCAAGAACAGCCCTTCACT	174
oligo_24297	120	TGGGTCCACCCCAGCCTTTGGGGTAGGCCCCAAGGCCTGGGCAGGGGCTGCCACCGCAATTGTGTCACCACCACCTGGAAGCCCAGCTGCTGCCCTGGTCACTATGGCAGTGAGTGCCAA	71
oligo_24298	120	TGGGTCCCAGCCTGGTTTGCAAAGACCACCTCCAACCCAACCCAATCCCTCTCCACTCTTCTCTCCTTTCTCCCTGCAGCCTTTTCTGGTCCCTCTTCTCTCCTCAGTTTCTCAAAGATG	11
oligo_24299	120	TGGGTCCCTCATCACCAAGATTGGCATGGCTGCTGTGGCCCGGGCTGTGACACTAATGACTCCACTCCCCTTCCTGCTCAGACGCTTCCACTACTGCCGAGGCCCAGTGATTGCCCATTG	39
oligo_243	120	AAACTGCAGCATTTTACCTTTAAATGCAGTGCCTAGAGAGAGAGTATTGTCTCTTCCCCAACACTAACCCCACTCCCATGAAGAATTGCCTGGAAAGATGTTTTCAAGGAATTTGAACCA	104
oligo_2430	120	ACCTGAAGACCAGCTGCCCACAGAGCCACCTTCAGGACCCTCGGGGCTGCCCCTGCTGCCTGTGCTGTTCGCTCTTGGGGGGCTTCTGCTCCTCTCCAATGCCTCCTGTGTCGGGGGGGT	427
oligo_24300	120	TGGGTCCCTGGGACCCGGCGTTTCGGCTTCTCAGCCATGGAGCGGTGCAGCCGCTGCCATCGCCTCCTCCTCCTCCTACCTCTGGTGCTGGGGCTGAGCGCGGCCCCAGGCTGGGCAGGT	21
oligo_24301	120	TGGGTCCTCAGACTGACAACAGAACATTTGTATTTCACATTCAATCCCCATTTTATCAGCCTCCCCCCCAGCACCCCTCCTACACGAGTAGGGGTCTTCCTGGACTATGAGGGTGGGACC	223
oligo_24302	120	TGGGTCGCCCCTCCTCGGGCGCCTGCGCTCCTCTGCAGCCTGAGCTCCACCCTCCCCTCTTCTTGCGGCACCGCCCACCCACACCCCGTCTGCCCCTTGACCCCACACGCCGGGGCTGGC	80
oligo_24303	120	TGGGTCGGCGCCTGGTGGGTCGGCTTCCTGGGCTCTGGGGCCGCTGCTTTCTTCACCGCCGTTCCCATCCTTGGTTACCCTCGGCAGCTGCCAGGCTCCCAGCGCTACGCGGTCATGAGA	29
oligo_24304	120	TGGGTCTCTTGCTGTTGCTGATGGGGGCCGGGCTGGCCGTCCAAGGCTGGTTCCTCCTGCAGCTGCACTGGCGTCTAGGAGAGATGGTCACCCGCCTGCCTGACGGACCTGCAGGCTCCT	51
oligo_24305	120	TGGGTGAACCAGTCCTACACAGATGGCTTCTTCCTCTTAGGCATCTTCTCCCACAGTACTGCTGACCTTGTCCTCTTCTCCGTGGTTATGGCGGTCTTCACAGTGGCCCTCTGTGGGAAT	87
oligo_24306	120	TGGGTGACTTTATATGTACTTCATTCAAGGGTAAATCAGGAGACGTTCTCCATTTATCTCTTCGTCCTTCCTGCCTGGAAAGTGATAGCACTAAATATTCCCAGCAGATGGGTAGTGTTC	0
oligo_24307	120	TGGGTGCACCCTGGACCCCACCATGGCTCACCGGCCCCCCAGCCCTGCCCTGGCGTCCGTGCTGCTGGCCTTGCTGCTGAGCGGTGCTGCCCGAGCTGCGGAGATCGTGGGCGGGCACGA	85
oligo_24308	120	TGGGTGCTAAGATTCAAGATGAAACAGACTGTCAATACTCTCTTATTTTTTCATCTCATTCTCTCTTATTTTATTTCAACAATGATTCTGCCATTTATGGCCACCTCCCAACTTCAAGAC	214
oligo_24309	120	TGGGTGGCCTGTGCATCGGTGCTGGCAGGATCTACAGCCGCAAGAACAACATCGTCCTCAGTGCCGGCATCCTCTTCGTGGCTGCAGGCCTCAGTAACATCATCGGTATCATCGTCTACA	18
oligo_2431	120	ACCTGAAGACTGTGTCCACAAAGGGCAAGACCACCACTGCAGATATCCACAGCTACGGCAGCAGTGGTGGTGGTGGCAGTGGAGGAGGTGGCGGTGTTGGTGGCGCTGGCGGCGGCCCTT	48
oligo_24310	120	TGGGTGGCTGACTGGCTGCGGGAAGCTACTTCCTTTCCTTTTGGAGATGATTGTGCTATTATTGTTTGCCTTGCTCTGGATGGTGGAAGGAGTCTTTTCCCAGCTTCACTACACGGTACA	781
oligo_24311	120	TGGGTGGGAATGGGAGAAGCAGAGGAATCCTACAGTGGCAGAAATCCTTTTCTTGTCCCTGTATTATCCTTTTTCTCATGTCTGTATTTGGTATGAAGGATTATTTAAAGGTGCAATATG	0
oligo_24312	120	TGGGTGGTGGCTGCCTGCCCCCAGGCCCATTTCATGCTAAAGGGAGATGACGATGTCTTTGTCCACGTCCCCAACGTGTTAGAGTTCCTGGATGGCTGGGACCCAGCCCAGGACCTCCTG	326
oligo_24313	120	TGGGTGTTGCTCTTAGGATGTATCCCCTCAAACCTACCTGGTGGTTCTGTGCCTTCCCCTACTCTCTTCTCATCTTCGTATATGACGAAGTCAGAAAACTCATCATCAGGCGACGCCCTG	14
oligo_24314	120	TGGGTGTTGGAGAGGGCTTTCAGCTCCCCTCCTCCCAGGGGGGCCTCTTTTTTTAACGGCTGCCGTGCCCTTCCTGGCCCAGCCCTAAACCTAAATTCAAATCTCCTCCATGCCTTTGCG	24
oligo_24315	120	TGGGTTATCAGCATAAACTGGAATGTAGTGTCAGAGGATACTGTGGCTTGTTTTGTTTATGTTTTTTTTTCTTATTCAAGAAAAAAGACCAAGGAATAACATTCTGTAGTTCCTAAAAAT	19
oligo_24316	120	TGGGTTCAAATGGCCATTTTTTGTGTGTCCCTCTCTCTCATCTTATGCTTCCCTTCCTTTTTTTATTTTTATTTTTTGGAGACGGAGTCTTGCTGTGTCGCCCAGGTTGGAGTGCAGTGG	129
oligo_24317	120	TGGGTTCGTGCTCCGGGGGGCCAAGGCGCAGACCCCCATCGAGGAGTTCACCCCCACCCCGGCCTTCCCGGCGCTGCAGTACCTGGAGTCGGTGGACGAGGGTGGCGTGGCATGGCGAGC	124
oligo_24318	120	TGGGTTGGAGCACGAGAAATTAGCCATGATGCCTGCTTTGCTCAGCTCTTTTTCATTCACTGCTTCTCCTTCCTCGAGTCCTCTGTGCTACTGTCTATGGCCTTTGACCGCTTTGTGGCT	11
oligo_24319	120	TGGGTTGGAGCTTGGTGGCTTGGTTTCCTTGTGTCTGGAATAGTATCCATTATTTCTTCTATACCATTCTTTTTCTTGCCTCTAAATCCAAATAAACCACAGAAAGAAAGGAAAGTTTCA	97
oligo_2432	120	ACCTGACTGAAGCTACTATGACTTGGTAAGGATTCTTCCTCTCTTGCTTTCTTCCTCCCTTCCTTTCTTCCTCTTCCTTCCTCCTCTTCTTATTTTCTTTCCTACTTTCCATCCTACCTA	243
oligo_24320	120	TGGGTTGTCTGATCAGCAAACATTTGTTTTTTTTCCTCTTAATATCTTCTTGTTGCTGATTTCTACTTTAATTCCATTGAGGTCAGAAAATATCCTCTTTATGATTTCAATCCTCTTAGT	1
oligo_24321	120	TGGGTTGTTTGGATCTATCGGAACCTCATTGGAAGTGTGCACTTCTTTTTCATCCTCACCCTCATTGTGCTAATCATCACCTATCTTTACTGGCAGATCACAGAGGGAAGGAAGATTATG	3
oligo_24322	120	TGGTAAAGGAAACCATCATTAGCAGTTGTCCCGTTGTCCGAATCGCACTGTATTTCCACCCTTTTTGCCTGTGCCTTGCAAGTCTCTGCTGCCTTTTGGATCCAATTCTTTATTACTTTA	26
oligo_24323	120	TGGTAACCAGCTGATATTGATTCTTATTATAGGAATGACTGTAATGATAGTGGTGGTAGCAGTAGTGATATTAGCGGTGGTGGTGATGTGAAGTAAAATAAAAGTATATATTATATTGTG	14
oligo_24324	120	TGGTAACTTCTGTGTTATTTTACTCTTAAAACCAAACTCTACCTTTTCTTGTTGTTTTTTTTTTTTTTTTTTTTTTTTTTTTGGTTACCTTCTCATTCATGTCAAGTATGTGGTTCATTC	46
oligo_24325	120	TGGTAAGAAGTATTAATGAAGTAGCTAATATTACAGCTTCATTTTCTACTAGCACCTATCATAATGGTCTTAGTCATTTCACACAAATCAGAACTTCCTTCCCCACCAGGGAGGACAACA	157
oligo_24326	120	TGGTAAGGATTCTTCCTCTCTTGCTTTCTTCCTCCCTTCCTTTCTTCCTCTTCCTTCCTCCTCTTCTTATTTTCTTTCCTACTTTCCATCCTACCTATTAGTGTTGCTGTACTTGGATTT	28
oligo_24327	120	TGGTAATTTTATTAAGTTATATGTGTTTAAATATTATATTAGCTTATTTCTCTTGCATTAATAGTACTGCTGTTTTTGTTTTGCTTCTTTATATTTATGTCTAGCTTTTATATGTAATTT	138
oligo_24328	120	TGGTACATCAATGGCGCGGCAGTGCAGCCGGATGACAGCGACTGGACTGTCACCGCCGACGGCAGTCACCACGCCCTACTGCTGCGCAGCGCCCAGCCCCACCACGCCGGGGAGGTCACC	61
oligo_24329	120	TGGTACCTAAAGGTTTCATTTGGGATCAGACCGGAGACCCTTGGGTTCTCCCGTCTCACCACCCCTTTCTACAGTAAGCACTTGGAAGATTGTTTCAGGGTGTCTCAGGGTCCCTCTGTA	20
oligo_2433	120	ACCTGAGAAGAGGGGAGTTTCTGCTTCTTCCCTGCCTCTGCCTGGCCCTTCTAAACCAATCTTTCATCATTTTACTTCCCTCTTTGCCCTTACCCCTAAATAAAGCAAGCAGTTCTTGAA	73
oligo_24330	120	TGGTAGCATTTTGGTCTTTTGCTTCAGAACTGTGGTATCTTTGTCTTTTTTCATTATTATTATTATTATTATTATTATTATTACTATTGTTTTTTAAAATGTCAGGATGAATTGTCAGAC	5
oligo_24331	120	TGGTAGCCCCGACTTCTTTTTAATTAAAATAAGGTAAGCCCTTCAATTTGTTTCTTCAATATTTCTTTCATTTGTAGGGATATTTGTTTTTCATATCAGACTAATAAAAAGAAATTAGAA	0
oligo_24332	120	TGGTAGCGGAAGACCAGGACAATGACCCTCTGACCTATGGGATGAGCGGCCCCAATGCCTACTTCTTCGCTGTCACTCCGAAAACTGGGGAAGTGAAGCTGGCCAGCGCTCTGGACTACG	87
oligo_24333	120	TGGTAGTAGCCCACCTGCATGAGGACGGCCAGTGTTAACAATATTTTTGTTCTGATCTTCTTCCCCATTTTTGTTTCCTCAAACAGGTTTTTAGGAGAGTGGAGATTTAAAGTCAGGATG	117
oligo_24334	120	TGGTATCTTCAGAATGATGTCTAGATTCTTCAGTCTGGACCCACCTACTCTTCTCACATTATCTCCCATCACTGTTGTCACAAACCATACCCTATAGCTAAAGATTGCTACTTTAGTTTA	56
oligo_24335	120	TGGTCAAGTGTGAGGGCATCAGCCTGCTGGCTCAGAACACCTCGTGGCTGCTGCTGCTCCTGCTCTCCCTCTCCCTCCTCCAGGCCACGGATTTCATGTCCCTGTGACTGGTGGGGCCCA	166
oligo_24336	120	TGGTCACAAAAGTCATGGTGCCTGCATCCCTGCCAAGCCCCCCTGACCCTCTCTCCCCACTACCACCTTCTTCCTGAGCTGGGGGCACCAGGGAGAATCAGAGATGCTGGGGATGCCAGA	234
oligo_24337	120	TGGTCACACTGGGCCCTCCTCAGGAACTCTCCCTGCGCAGAGGCGTGTCTTAGCACTGCCCCCCTCCCTAGCCCCTTATTTGGTGGCGGAAGTGGCCTCCACCCCTTCCCTGTTTGTAAA	623
oligo_24338	120	TGGTCACCAAGGTGACAGCCGTGGATGCTGATGCAGGCCACAATGCGTGGCTCTCCTACTCACTGTTGCCACAGTCCACAGCCCCAGGACTGTTCCTCGTGTCTACACACACTGGTGAGG	511
oligo_24339	120	TGGTCAGAGATCAGAAAGGAAACGTTGGTTTGAATGTTTCGACAGTGTGACATCAATACTTTTCCTTGTTTCCTCAAGTGAATTTGACCAGGTGCTTATGGAAGATCGACTGACCAATCG	184
oligo_2434	120	ACCTGAGACCTCACTATCAGTACCCATTATTATCAAGTACCTCATGTTTACCATGGTCCTCGTCACCTTCTCAGTCATCCTTAGTGTCGTGGTTCTCAACCTGCACCACCGCTCACCCCA	309
oligo_24340	120	TGGTCAGCCGGCTGCATCTTTGCAGAGCTGGCCAATGCTGGGCGGCCTCTTTTTCCCGGCAATGATGTCGATGACCAGTTGAAGAGGATCTTCCGACTGCTGGGGACGCCCACCGAGGAG	0
oligo_24341	120	TGGTCAGCCTCTCCTCAGCAGATGCTCGGCAGAAGGCCTTTAATACCTGCACTGCCCACATTTGTGCCATTGTTTTCTCCTATACTCCAGCTTTCTTCTCCTTCTTTTCCCACCGCTTTG	457
oligo_24342	120	TGGTCAGGGAAACACTGTGAACTCAACATCGATGAATGCTTTTCAAACCCCTGTATCCATGGCAACTGCTCTGACAGAGTTGCAGCCTACCACTGCACATGTGAGCCTGGATACACTGGT	110
oligo_24343	120	TGGTCAGTCATTTTCATCTTGTTTTCTTCTTGCTAAGTCTTACCATGTACCTGCTTTGGCAATCATTGCAACTCTGAGATTATAAAATGCCTTAGAGAATATACTAACTAATAAGATCTT	20
oligo_24344	120	TGGTCAGTCTGGGCCGGGCGAAGAGAGCCTTCCTGCCAGGCATGAACCCACCCCCGTACTCCCAGTTCCTGTCCCGGAGGAACGAGATCCCCCTAATTCACTTCAACACCCCCATACCAC	362
oligo_24345	120	TGGTCAGTGAGATTCAGTTGATGGCTGCTACAGGGGGTACCGAGCTCTCCTGCTACCGCTGCATCATCCCCTTTGCTGTGGTTGTCTTCATCGCCGGCATCGTGGTCACCGCGGTGGCTT	83
oligo_24346	120	TGGTCATATTTAAACAGAAGTATACGTTTTTCAGTTTCAACATGAATTTTTTTATTTCTGTCAGTTATGACATCCACAAGCATCACTTTTTGTGTCTGTTTTTTTTTTTTTTCTTGGACT	52
oligo_24347	120	TGGTCATCAGCCTCCAGCATCTGGAAACACCTCCAACGCAATGTGGCTTTTACATTTCTTTCTTTCTTTCTTTTTTTTTCCTGGTACTGGGAATACACAACACCAGCTGTTTTATTATTA	16
oligo_24348	120	TGGTCATCCAGGCCACGTCAGCTCCTCTGGTGAGCCGGGCTACAGTCCACGTCCGCCTCCTTGACCGCAATGACAACCCACCAGTGCTGGGCAACTTTGAGATCCTTTTCAACAACTATG	4
oligo_24349	120	TGGTCATCTCAGTTCTTTTCTCACCTTGACTGCAAGATGAAACTCCTTGTGCTAGCTGTGCTGCTCACAGTGGCCGCCGCCGACAGCGGCATCAGCCCTCGGGCCGTGTGGCAGTTCCGC	93
oligo_2435	120	ACCTGAGGAAAATTAGGAAAAAAGAGCTCAACTAAATGAAATTCATCAATCTCTGTTATTTTGTCATTAATTATCTTCTTAGACTTAAAATTGAACTTGAGATAAATAAGGAAGAATTGA	9
oligo_24350	120	TGGTCATTGCTGGTCATCTTTGATGCAGTCACTGAACAGGCAGATTCGCTGACCCTTGTGGCGCCCTCTTCTGTCTTCGAAGGAGACAGCATCGTTCTGAAATGCCAGGGAGAACAGAAC	82
oligo_24351	120	TGGTCATTTTGGGACACTATTTCAAGAAGCGCCTTGGACTGGTGAATGGCATTGTCACTGCTGGCAGCAGTGTCTTCACAATCCTGCTGCCTTTGCTCTTAAGGGTTCTGATTGACAGCG	0
oligo_24352	120	TGGTCCAACACAGATTCTGCCTGGTCCAACACAGATTCTGCCTGAGCCTCCTTATTTATTTTCTTTACAGTGGCACTCAGGCTGGCCCAGCCAGGGCAGGCAGAAGCTAGGGCCTGGGGG	510
oligo_24353	120	TGGTCCAGTGCTTCGACAGGAAGAGACGGAACCGCAGCAAGCCACTCTTCCACCACTTCACCACCGCCATCGACACCGAGAACGTCCGCTTCGTGTTCCATGCTGTGAAAGACACCATCC	288
oligo_24354	120	TGGTCCCAGCCAGCAGTTCAGAGCTGCCCTCTCCTGGGCAGCTGCCTCCCCTCCTCTGCTTGCCATCCCTCCCTCCACCTCCCTGCAATAAAATGGGTTTTACTGAAATGGATTTATTTT	3
oligo_24355	120	TGGTCCCGCCGCCGCGCCCCGCCCTCACCCCTCCGCGCTCCGCGGCTCCCCGCCGCTTCTCCCGCTCCTCCCTTGCTCGGCCCTCTCCTCCTCCTCCCGCTCCTCCTCCCGCTCCTCCGC	23
oligo_24356	120	TGGTCCCTGGCATTCCTGCTGGTCATCTCTCTACTGGTCACATATGCATCCTTGCTATTGGTCCTGGCCCTGCTCCTGCGGCTTTGTAGACAGCCCCTGCATCTGCACAGCCTCCACAAG	57
oligo_24357	120	TGGTCGAACCACGGCTGTGCGCTCACGAGAGGAAACCTCACCTACTCCGTCTGCCGCTGCACTCACCTCACCAACTTTGCCATCCTCATGCAGGTGGTCCCGCTGGAGCTTGCACGCGGA	116
oligo_24358	120	TGGTCTCCCTAGTAATGGTTCAAGTTCTTCCCAGGAAGTCTTACATATTATAACTTTGTTCATTATCTTTCCCTTATAGCATCATTTTCCTTTTTGTAGAGTGGAAATCAGACTAGCTGC	215
oligo_24359	120	TGGTCTCCTTGATGAGCTCAATGAAGTCTATCATCAGTTTGCTTTTCCTCCTCTTCCTCTTCATCGTTGTCTTTGCTCTCCTAGGAATGCAGTTATTTGGAGGCAGGTTTAACTTTAATG	293
oligo_2436	120	ACCTGAGGTTCAGCTCCCTGGCCCAGCACCTAACCTTCGTGCATATGCAGCTTCGCCTACCTCCATCACTGTTACGTGGGAAACACCAGTGTCTGGCAATGGGGAAATTCAGAATTATAA	244
oligo_24360	120	TGGTCTGCAAAGTCTCAGACTTTGGCCTCTCCCGCTTCCTGGAGGATGACCCCTCCGATCCTACCTACACCAGTTCCCTGGGCGGGAAGATCCCCATCCGCTGGACTGCCCCAGAGGCCA	535
oligo_24361	120	TGGTCTTTTCTGTGAATTACCACTGGGCCCCTTACCTCAATGCTTTTTGTTGATGCCCACTCTGGTTCCCTTGTTTATCTGAGTCTGTTGGTACCCCAAATGACCCCACACCCATCTTAA	74
oligo_24362	120	TGGTGAAACCATGTCTCTACTAAAAATACAAAAAATTAGCCAGGCGTGGTGACAGTGGCACCTGTAATCCCAGCTACTTGGGAGGCTGAGGCAGAAGTTTGAACCCAGGAAACAGGTTAC	149
oligo_24363	120	TGGTGAAGCTCCTGAGATGACACTGCCTGAAAATGAGTATTTGGTTGTGTTATTTCTACCACTGTTCATTCTTGTGTCTCTGTGTTTTGATTTGTGTTCAACAAACTGATGCCTTAATGG	385
oligo_24364	120	TGGTGAGGAAAAGCGGACATCAGCTGGTCAAACAAACTCTCTGAACCCCTCCCTCCATCGTTTTCTTCACTGTCCTCCAAGCCAGCGGGAATGGCAGCTGCCACGCCGCCCTAAAAGCAC	131
oligo_24365	120	TGGTGAGTTTATTCTACTGGGCCTTACAAATCAACCTGAACTCCAAGTGATGATATTCATCTTTCTGTTCCTCACCTACATGCTAAGTATCCTAGGAAATCTGACTATTATCACCCTCAC	24
oligo_24366	120	TGGTGATCACCTACCAGACGGTGGTGAATGTCACAGGGAATCAGGACATCTGCTACTACAACTTCCTCTGCGCCCACCCACTGGGCAATCTCAGCGCCTTCAACAACATCCTCAGCAACC	10
oligo_24367	120	TGGTGATGGTCAATCTGGCTGTCGGAACAGATTCTGGTGTCTTGGGCTGATAACAGTGTTGTTGATTCTGATTGTGAATCCCCTCAACTCTAGCAGACACATACACACCCCTGAAATGGG	398
oligo_24368	120	TGGTGCAGCCCTGCGGGGCCTGTGCGAAGACGCCCTGGAAGGCCTGCTCTTCCTGCTACTCTTCTCCCTGCTGTCTGCAGGAGCGCTGGCCACTGCCCTCTGCAGCCTGCCCCGAGCCTG	400
oligo_24369	120	TGGTGCCCCGGCTCCCTGCCCCGCGCCCAGTCATGACCCTGCGCCCCTCACTCCTCCCGCTCCATCTGCTGCTGCTGCTGCTGCTCAGTGCGGCGGTGTGCCGGGCTGAGGCTGGGCTCG	10
oligo_2437	120	ACCTGAGGTTCCTGCGTCGTTGAGCCAGAAATCAGACCACCGAAGCTCACTCCCTTCCTCTCCATCTCTCCCTCTCTCCAAGACTCTGGCAGTGGCCTATGATCCTGAAGACAGCTCTGC	34
oligo_24370	120	TGGTGCCCGTCAGTGAGAAGCAACGTTCTGCGCTCTCTCCGTTAGACCTCCATGCTGTCCCCAGTCTTGTCCATTCCATGCTGCTGTGTTACAAACTCTCAGAGGTAGTTTGCAGGGGAG	331
oligo_24371	120	TGGTGCCCTTGGGCGTCATCACCACCAGCTACCTGCTGCTGCTGGCCTTCCTGCAGCGGCGGCAACGGCGGCGGCAGGACAGCAGGGTCGTGGCCCGCTCTGTCCGCATCCTGGTGGCTT	143
oligo_24372	120	TGGTGCCTTATCTCGAAGGGACCAGAAGTGCTGCGTGTTCAGGCCATCTCTGGCTGTCTTCCTGTCTCTCCTGTCTGTCCACCTCCTCCTCTTCCTCTCCTTTACCCCACTTTCACTGCC	179
oligo_24373	120	TGGTGCTATTGTGCAGTAACTAATAGTACTCTTACCAGAGGAGAAATTATATTAACGACCCTGCTAATATCCTTTCTTAGTTATTTGCTCCTTGCAAATTAAAAAAGCAACTAAGAGAAA	21
oligo_24374	120	TGGTGCTCATCTTCGCCTCCTTCCTGGTCTACCTGGCTGAGAAGGACGCCAACTCCGACTTCTCCTCCTACGCCGACTCGCTCTGGTGGGGGACGATTACATTGACAACCATCGGCTATG	304
oligo_24375	120	TGGTGCTGGCCAAGAAGTGTCATGGCTGGTGTCGTGCACGTTTCCCTGGCTGCTCTCCTCCTGCTGCCTATGGCCCCTGCCATGCATTCTGACTGCATCTTCAAGAAGGAGCAAGCCATG	217
oligo_24376	120	TGGTGCTGGGATTCCCCCACCTCCTCCCTTGCCAGGTATGGGGATTCCACCTGCTCCAGCTCCCCCACTCCCTCCACCTGGGACAGGAATCCCACCGCCCCCTCTGCTTCCTGTATCAGG	389
oligo_24377	120	TGGTGCTGGTGTCCCTGCTGTCATCCTCAGGAGGCCAAATCAGTCCCAGCCTCTCCCACCATCTTCCCTGCAGCGATTTCTTCGAGCTCGAAACATCTCTGGCGTTGTTCTGGCTGACCA	17
oligo_24378	120	TGGTGGAAGACACGCCCTCCTCCCCTCTGGTCACACAAGAGAACATCTTCCAGCTGCCTCTTTCACACCCACTACAGACCTCAGCCCCAGTTTTCTCCTCCTCACTAGGCTGTGTTTTTA	598
oligo_24379	120	TGGTGGACGTACTTGCTGAGCCTCATCTTCAAGGCCGCCGTGGATGCTGGCTTCCTCTATATCTTCCACCGCCTCTACAAGGATTATGACATGCCCCGCGTGGTGGCCTGCTCCGTGGAG	650
oligo_2438	120	ACCTGATCTTGATTGGAAAGCATTGTAGGTCATTAGGGAAAACTGATGATGCTGACTGTTGCTCCAGCTGTGTTGGCAATTCAAGATGACCTTGTTACTAACTGAAAGTTGCTGTCAACC	10
oligo_24380	120	TGGTGGAGACGCTGATATCATCACTCAGGCCCATTGGGAACATCGTCCTCATCTGCTGCGCCTTCTTCATCATTTTTGGCATTTTGGGTGTGCAGCTCTTCAAAGGGAAGTTCTACTACT	642
oligo_24381	120	TGGTGGAGATCCCTACCCCTCAGGATTACTGGGGCCCGGTGTTTGCCATCTGCATCTTCCTCTTCTCCTTCATCGTCCCCGTGCTCGTCATCTCTGTCTGCTACAGCCTCATGATCCGGC	584
oligo_24382	120	TGGTGGAGCAAGAGAGCCAAATCTTCCATGATATCATCGTGGAGGACTTTATTGACTCCTACCATAACCTTACCCTCAAAACATTAATGGGGATGAGATGGGTGGCCACTTTTTGTTCAA	71
oligo_24383	120	TGGTGGAGCGGCTGTGCCAGGCTTTTGGACCTCGGCTCATCCAGCTTGATGATGTCACCTACCATGGCTTCCCCAGCCTGCAGGCCCTGGCTGGGCCAGAGGTGGAGGCTCATCTCAGGA	254
oligo_24384	120	TGGTGGCATTGGTGCCCAAACAAGTGTCTGCCTATAACATGGCCAACTCCTTCACCTTCACCCGCTCCCTCAGCCGCTACGAGAGCTTGCTCCGCACGGCCAGCAGCCCTGATAGCCTCC	17
oligo_24385	120	TGGTGGCCCTGCTTCTTCCCATTGAAACTACTCTTGTCTACTTAGGTCTCTCTCTTCTTGCTGGCTGTGACTCCTCCCTGACTAGTGGCCAAGGTGCTTTTCTTCCTCCCAGGCCCAGTG	478
oligo_24386	120	TGGTGGCGAGATGGGCCGCTACTCTGGCAAGACGTGCCGGCTGCTCTTCATGCTGGTGCTCACCGTCGCCTTCTTCGTGGCGGAGCTGGTCTCCGGCTACCTGGGCAACTCCATCGCGCT	20
oligo_24387	120	TGGTGGCTGTCCTCTACTGCTTCCTCAACAAGGAGGTGCAGTCGGAGCTGCGGCGGCGTTGGCACCGCTGGCGCCTGGGCAAAGTGCTATGGGAGGAGCGGAACACCAGCAACCACAGGG	39
oligo_24388	120	TGGTGGGCCTCCCAGAACCCTGGCCACTGCCCCTTGGCTGGCTTCCCTGGTAACATCATCCTCAACTGCTTTGGCCTCAGCATCCTGCCTCAGACTCTCAAAGCAGGCTGCTTCCCCGTT	292
oligo_24389	120	TGGTGGGGAAGCAAGAGGATCGACTATGCCCTGTACTGCCCTGATGTCCTCACGGCCTTCCCCACCGTGGCCCTGCCCCACCTCTTCCACGCCAGTTACTGGGAGTCCACAGACGTGGTG	126
oligo_2439	120	ACCTGATTTGTATTCCATTATATTCAAAATGCATCTTTGGTATTGTGCCTCTGCTCCCATCTCTCTCTTTGCCTCATAGATTTAGCTATGTTGGGAAGCACATGCTTGCTCTAGGAATAT	24
oligo_24390	120	TGGTGGGGACCTATGAGGCTCTCTATGAGCTGATCCAGCCAAGCAATGCTCCCATCTTCATCAATTCCACCTGTGCCTTCATATAGGGATCTGGGTTCGTCTCTGCAGCTGCCTACCCCT	60
oligo_24391	120	TGGTGGGGACTAAGGGAAGAACTCTCTAGTTCCCTCAGTGTGAAGCCTGTCGTGTTCTCTCCCCTTGCACTGGTCATCAGTATTGTGTAAAGGAACAACTGATATACTTGAGTGTGCAAG	220
oligo_24392	120	TGGTGGGGGCAGCGTAGGCGTAGCATCCCTCTCCTCTCACTTAGCCTGTTGACTCTTGTTATTATCATGATATTCACAAAACGCCGCATGTTTAAAAAGTCATAGATGTCATCTTCTCTC	466
oligo_24393	120	TGGTGGGGGCTGCTGTGCAGCTGCTGCGGGCCCCCGCCGCTGCGGCCGCCCTTGCCCGCTGCCGCGGCCGCCGCCGCCGGGGGGCAGCTGCTGGGGGACGGCGGGAGCCCCGGCCGCACG	294
oligo_24394	120	TGGTGGGGTTCCACCGTGAAGAAAACCATGGTGTGTGCTGGAGGGTACATCCGCTCCGGCTGCAACGGTGACTCTGGAGGACCCCTCAACTGCCCCACAGAGGATGGTGGCTGGCAGGTC	579
oligo_24395	120	TGGTGGGGTTCCTCCGTGAAGAAGACCATGGTGTGTGCTGGAGGGGACATCCGCTCCGGCTGCAATGGTGACTCTGGAGGACCCCTCAACTGCCCCACAGAGGATGGTGGCTGGCAGGTC	4
oligo_24396	120	TGGTGGTAGGAGCCTATGTCTGTGGGGTGTCAGGAGCCATCCTGCGTACCACTTGCACCTTCACCCTCTCCTTCTGTAAGGACAATCAAATAAACTTCTTCTTCTGTGACCTCCCACCCC	47
oligo_24397	120	TGGTGGTGAGGGACATTGGCGACACCACCATCCAGCTCAGCTGGAGCCGTGGCTTCGACAACCACAGCCCCATCGCTAAGTACACCCTGCAAGCTCGCACTCCACCTGCAGGGAAGTGGA	370
oligo_24398	120	TGGTGGTTGGTGTCTCTGCCATCTACATCTGCTGGAAACAGAAGGCCTGACTCTCCTTCCTTCCTTCCCTGCCATGTAGGACCCTCAGTCTCTGCTGCCTCCTCCTTTCTTGAGAAGCTC	502
oligo_24399	120	TGGTGTACGCGCTGGAGAGTCGGGGCCGCCGCCGCCGGAGGACCGCCATCCTCATCTCCGCCTGCATCTTCATCCTCGTCGGGATCGTTCACTACCCGGTGTTCCAGACGGAAGACAAGG	73
oligo_244	120	AAACTGCAGCGCAACCGCCTGGCCAAGACCAAGAAGCCCTTCAAGATTATTGTGACCATCATCATTACCTTCTTCCTCTGCTGGTGCCCCTACCACACACTCAACCTCCTAGAGCTCCAC	0
oligo_2440	120	ACCTGCACTGCCCACATTTGTGCCATTGTTTTCTCCTATACTCCAGCTTTCTTCTCCTTCTTTTCCCACCGCTTTGGGGAACACATAATCCCCCCTTCTTGCCACATCATTGTAGCCAAT	228
oligo_24400	120	TGGTGTATCTTTGAATATGAGATTGCTCAGACCTGGCAGTTTCTGAGCAGTCGTGCTGGTATCATCTTCATTGTCCTGCAGAAGGTGGAGAAGACCCTGCTCAGGCAGCAGGTGGAGCTG	213
oligo_24401	120	TGGTGTCAACATGGAGCCCCCTGCGACCCCATCAGTGGCCGATGCCTCTGCCCTGCCGGCTTCCACGGCCACTTCTGTGAGAGGGGGTGTGAGCCAGGTTCATTTGGAGAGGGCTGCCAC	183
oligo_24402	120	TGGTGTCACGGTCACCTGCAAAGTGGAGCATGAGAGCTTCGAGGAACCAGCCCTGATACCTGTGACCCTCTCTGTACGCTACCCTCCTGAAGTGTCCATCTCCGGCTATGATGACAACTG	77
oligo_24403	120	TGGTGTCTGGGCTTGCTACAGGTGGGTCCAGCTGCCCAGGTCATGGCCTACCTCTTCACCATCATCAACAGCCTCCAAGGCTTCTTCATCTTCTTGGTCTACTGCCTCCTCAGCCAGCAG	41
oligo_24404	120	TGGTGTGCTGGGCGCCATCAGCATCACAAGGCACTACGCTGCTGGGGCGGTTGTCCTATTTCTGTCTATGCCAGTGTGGTTTCTTCACCCTGCCCAGAAGGGCTGTGGCAGCCCCACGAT	423
oligo_24405	120	TGGTGTGGAATGGCAGCCGGGGCACCAAAGACCTGCAGGATCTGTCTATCTTCATCACCAATGTCACCTACAACCACTCGGGCGACTACGAGTGCCACGTCTACCGCCTGCTCTTCTTCG	307
oligo_24406	120	TGGTGTGGATAGATCATTTGGCGAGAAACGCTATGAACCCATCCAGGCCACTCCCCCTCCTCCTCCATTGCCCTCGCAGTATGCCCAGCCATCTCAGCCTGTCACCAGCGCGTCTCTCCA	207
oligo_24407	120	TGGTGTTCCTGCGGCCGTTTTCAGAGGTGGAGTCCATCCTCAACCAGTCCTTCTGCTCCCGCCGCCCTCTGCGCCTCCTGGTGGCCACGAAGGCCAAAGAGATCATCAAAATCCCCGACC	80
oligo_24408	120	TGGTTAAAGGCGCTTATTTCCCAGGCAGCCGCTGCAGTCGCCACACCTTTGCCCCTGCTGCGATGACCCTGTCGCCACTTCTGCTGTTCCTGCCACCGCTGCTGCTGCTGCTGGACGTCC	48
oligo_24409	120	TGGTTATACTTTTTCTTGGTTTCTTTGCCCTTTCTGATTTTAACAAATAGGTTCTTTAATTTTATCTTTGATTTAGCATGACTGCTCTCTTTCTGATGTCCATGCTTTTTGGCCTTACAT	65
oligo_2441	120	ACCTGCACTGGCGCACCGGTGCCACCTTCTGCAGGGTATTTGGGCTCCTCCTTTTTGCCTCCAATTCTGTCTCCATCCTGACCCTCTGCCTCATCGCACTGGGACGCTACCTCCTCATTG	96
oligo_24410	120	TGGTTATGTCTCCTCTGCAGACCTGGTATTCACCCCAAACTCAGGGGCCTCGTCTGTCTCCCTAGTTCCCTCTCTGGGCCTCCCCTCAGACCAGACCCCCAGCTTATGTCCTGGGCTGGC	7
oligo_24411	120	TGGTTCCGTGCTGGGGACATCTCCCTGGATCGTTGCATCACTCAGCTCTTCTTCATCCATTCCACCTTCATCTCTGAGTCAGGGATCTTGCTGGTGATGGCCTTTGACCACTATATTGCC	203
oligo_24412	120	TGGTTCCTAACTCTCTCCCTCCTCCTGCCCACACACATCAAAAGAATCTTCCCTACACCCTTCTCTGCCTTTATTTTTTGATTTGTGCAACTTGTAACTAGGTGTTTATGGAATAAAGGA	141
oligo_24413	120	TGGTTCCTAGGTGAGCAGGTGATGCCCCAGGGACCTTTGTAGCCACTTCACTTTTTTTCTTTTCTCTGCCTTGGTATAGCATATGTTTTTGTAAGTTTATGCATACAGTAATTTTAAGTA	6
oligo_24414	120	TGGTTCCTGGCGGGGCTGGTCAGCTGGGGCCTGGGCTGTGGCCGGCCTAACTACTTCGGCGTCTACACCCGCATCACAGGTGTGATCAGCTGGATCCAGCAAGTGGTGACCTGAGGAACT	142
oligo_24415	120	TGGTTCTGTTATTTTTAAAATGAATAATTGATTTCTTGATAGGTGTTTAATATTTCTTCCCTCACTGCTGATTCTTAGATAGAAACCATTCTTTATATTTGATAGACTGCTTTCAGAAAA	175
oligo_24416	120	TGGTTGCCAATTTTTCACCAGAAAGGGAGCCACCCCTTGCAACCACTTCTGTCTCCGTTAGCCCCCCCTCTGCCCTCCTCCAAGCCAAAGCGTGGCCTGGCTTTTGTCTTCCCATTTAGT	315
oligo_24417	120	TGGTTGCTTTCTTGCCAAAATAAGTGTTAACTGTGTTTCAAACTTGATTTTCTTTCCTTTTTCTTTTTTTTTTCTTCCAGAATGTCTTATTTAAAAAGAAAGCTAAAAGCATACTTCTAA	186
oligo_24418	120	TGGTTGGCCAGAGATGGGGAACAGCCAGGTGCCCCAGTCCTCTGATTTTTCCTCCATCCTGCTTACCACCTCCCTGGGTACTTACAGCCTTCTCTTGGGAACAGCCGGGGCCAGGACTGG	22
oligo_24419	120	TGGTTGGGACCTCTACAGCTTCATTCTTTCACCATTAAATAGTGGCCTTTTTCAGTATTTTCCCTCTTCCCCTTTATAAATTATGCTAAAGCCACAAAGCACATTTTTGGGGATCATAGA	131
oligo_2442	120	ACCTGCATCTACTCATGTTGGGACTGCATCATCATTCCCACCTGAGCCTGTGCTCATCTCCACAGCTGCTCCAGTAGATTCTGTATTTCCTAGAAACCAGACAGCATTTCCATTGGCAAC	418
oligo_24420	120	TGGTTTAACTTAGGAAAACTGGTTAAACAATCCCCCATTTGGGCCTGTCATCATTTTAATAGTGACGATGTTCTTTCTGAAATCTTCAGGGTCGGAGTCAGGCTGAATTTTTTTAAAAAT	1
oligo_24421	120	TGGTTTACTTCATTTTTACTCTTCTGTACATTGTACATGGCATTGTTCTCCTGTAATATTTGTTTTTTCACTTTTAGAGTCTAAGGGGCTAAATTTGACTGCACAGTAAAGTTTTGAGTT	5
oligo_24422	120	TGGTTTAGCCCCTTCCTTTCTCTGGGCTCAGTCTGCTTCCCACCACTCACCCATTCTTTCTTTATCATCTCCCTCCAAAGCCTCTTGTCCTCCTGCCTCCTCTTCTCCTTGGCTGGTTCC	218
oligo_24423	120	TGGTTTAGCTGCCTCTGCTGCCCTTTACTGTGACAAGCAAGGAGGGGTTGCTTCCCTCCCTACCTCATCCATCCCACACACCTTGGCCTTCTGCAAGCCAAGTGGTTCTGCAAGGTCAAG	91
oligo_24424	120	TGGTTTCAGAAGAGTGAGAACATGAAAGTTCATAAATGCCTGGGCCACTGCAACTCTAACCACTGTGTTTCCCCCAGTTTGATATGGTTCAGGATACATAGTCATAGAACAGGGCATGCA	110
oligo_24425	120	TGGTTTCAGTCTATTTGGCAGAACAGAATTGATTATGCTACTAAAATTTCTTTTTCTTTTTTTTTTTTTTTTTTTTTGAGACAGAGTCTTGCTTTGTCACCCAGGCTGAAGTGCAGTGGC	39
oligo_24426	120	TGGTTTCAGTCTATTTGGCAGAACAGAATTGATTATGCTACTAAAATTTCTTTTTCTTTTTTTTTTTTTTTTTTTTTGAGACAGAGTCTTGCTTTGTCACCCAGGCTGAAGTGCAGTGGC	35
oligo_24427	120	TGGTTTCCCCTCAGCGGCAGACAGGGACCAATGCCTGTGGTGTGAACAATGGTGGCTGCACCCACCTCTGCTTTGCCAGAGCCTCGGACTTCGTATGTGCCTGTCCTGACGAACCTGATA	31
oligo_24428	120	TGGTTTCTACCCTGGCTCCCCTTGGTTTCTACCCTGGCTCAACCGACCCCTGTCTGCCCTTCTCCCTCTTGCTTCTGAGGTCAAGCTCTGGCCTGCGAGCCTGTCCCCATTGCAAAGGGG	30
oligo_24429	120	TGGTTTGACATTGCTAAGTATATCCTGTATACTTTTCCAGGCTGGATTGTATCTATTCCCCTCTCTCTTCTTTTTTCTTGTTGCAAAAAATAAGCTGATTAATAAGTGAAGGTTAAGCAG	18
oligo_2443	120	ACCTGCCAAGCCCTTGGTCAGGACATGGTGTCACCAGAGGCCACCAACTCTTCTTCCTCCTCCTTCTCCTCTCCTTCCAGCGCGGGAAGGCATGTGCGGAGCTACAATCACCTTCAAGGA	13
oligo_24430	120	TGGTTTGCTACTTCCCTCACCCACTTTGGCCTCCGTTCACCCCACCCCACCCCACCTCTCCCCACCTTACCCCCGCCCCGCTTGGCTTCTTCTTTAGGATTGTGATGGTTCGTTCTGTTT	23
oligo_24431	120	TGGTTTGGGCTGGCCTGGCCACGTGTGGTCACATGTCCTGGGATCTGTGTTTACTGTGTCCTTGCTCTCCTTCCTTGCAGAAGCTGCTAAGCTCTGCTCCTCCTAACTGCAGGTCTCAAA	13
oligo_24432	120	TGGTTTGTTGGACCTTGAACTCAATCGGCTGACGAAAGCGCTATTTTTGGCTTTAGTTGCTCTTTCCATTGTTATGGTAACCTTACAAGGATTTGTGGGTCCATGGTACCGCAATCTTTT	64
oligo_24433	120	TGGTTTTGGAAGAGTTGTCTGCAAAGTGCCTCTGGGCCCTGATTACACAGCAATAGCTATCATAGTTGCCACACTAAGTATCTTAGTTCTCATGGGCGGACTGATTTGGTTCCTCTTCCA	9
oligo_24434	120	TGGTTTTTTGGACAGTCCCTTTGCAAAGTGATTCCTTATCTACAGACCGTGTCGGTGTCTGTGTCTGTCCTCACACTGAGCTGTATCGCCTTGGATCGGTGGTATGCAATCTGTCACCCT	1
oligo_24435	120	TGGTTTTTTTTTTAAGTACCCTGCCTGTATAATTGCATCAGAATCCCCCACCCCACCCCCCGCCCCCGTGTTTGTATTTTGGGTTGGTTTACACTCGCACATACTCAGTTTTCAGTTTTC	3
oligo_24436	120	TGTAAAAAGCCAGCAAACTATCTTCAAACTCTTCCGTCCTTAATGTCTTCCATGGCTATTGCCCCCACAATGGTCTCTTTTCTCCCTGCTCCCTTATTAAAGAACTCTTTCTGAAACCCA	5
oligo_24437	120	TGTAAAACGTCCGTGTTGGATGAACATGCTGGCAGACCATTCCTCAATGCTGCCAACGACGCTGACCTTTGTAACCTCCCTAAAAAAACTACCGATTATGCCATGCTGGTCACCATGTTT	4
oligo_24438	120	TGTAAAGAATTTAAGACAAGAGTACTGAATGGATGATTTGTCATAGGCTTTCCCCTTTCTTTCTGTTCTAGCAGCAGGAAAAGTTTCTCTATATCCTCTCCCTCTACCTGTAACAATTTT	42
oligo_24439	120	TGTAAAGGTTTTCTCAAAAATTCTCCTAAAGGTGAGGGTCTCTTTCTTTTCTCTTTTCCTTTTTTTTTTCTTTTTTTGGCAACCTGGCTCTGGCCCAGGCTAGAGTGCAGTGGTGCGATT	94
oligo_2444	120	ACCTGCCCCCACCGTGGGGTGAGTGCCGATCCTCAGAGATGGGCCTCGACTTTTTTCCTGTTTACAGCATCACCGCCTGTAGGATTGACTGTGAGACCCGCTACATTGTGGAAAACTGCA	343
oligo_24440	120	TGTAAAGTGTCCACTGCTCGTCCTGTTAATTTTCCTCAATTTTTCTTCTTCTTCCTTCTGTCCCTCCTGCCTTCCTTCTCTTCCCAAGCCCTCCAATCCCCATCCCAGGCTTGCTGTGTC	38
oligo_24441	120	TGTAAAGTGTTCTGTCATTTACAAGATGTGATTCATGAGTGCAGAACTACCACCTTTCTTTTAGCACCAATCCCAACATGAAATTATATTACTCAGATTTAAAGCACTATCATTAATCTT	2
oligo_24442	120	TGTAAAGTTAAAAATAATTAGATATTGATCATTTCTTACAAGATTTATTTCATTGATTCCTTTTATTCTTTTGCTGTCAAATACAAGAGTGAATTTCTATGAACTGTGGAGATTTTCAAT	1
oligo_24443	120	TGTAAATAGTTTATTTATAGGGGTAAGAATGTTCTCACACCATTTCACTTCCTCTTCCTCTCCTCCAGCATTCTCCTCTGAGCAGCCTTAGATAGTGTCCATGGCTGGAGCCGACCCTTT	4
oligo_24444	120	TGTAAATGAACCTTAAATATTACATTCCTCCTTTGCACAATAATATTTCTTTATAACACTTATGATTTTTTCCCCCAGGACAACAAACTGCCCTTAAGAGTCATTTCCTTGTTATCACAG	1
oligo_24445	120	TGTAAATTGTAAGCAAAAAGTTATTTTTATATTATATACAGTCTAATTGTTCATCCTAATTGTTCCTGTTTTCATCTAGTCAGAGATTCAGTAAGTGCCTTGGAACAATATTGAATTCTC	12
oligo_24446	120	TGTAACATTGTGTGATAAAATGCCAAATGTCTTGTATCTAAGCTACGCTCCCACTCTTCCAGCCACCCCTACCTCCCACCTTGACACCCTTAAGAAAGCAATGCTGACTTTTATTCTGAC	86
oligo_24447	120	TGTAACCCATTCCATTATGTCACTGTTATGAACCGCAGATGCTGTGTGTTGCTACTAGCATTCCCCATCACTTTCTCCTATTTCCACTCTCTCCTACATGTCCTCCTGGTGAATCGGCTC	29
oligo_24448	120	TGTAACCTGTTTTACCGCATCTTCTCAGCAGCTTCTGACCACTGCTCAATTTTCTCCTTTACAGCCATTGTTCTGGTGGACAAATAACCTAGGTACTCCAAATCCTGGCAGGAAAAATAT	8
oligo_24449	120	TGTAACTAGCTCAAAATACCAATGCAGTTTCTGCATTCTGGGTTTTGTTTTTCCTTTTTTTTTTTTTTTTTTTTTTTTGAGTTTTGCTCTTGTCGCCCAGGCTGGAGTGCAATGGCGTGA	8
oligo_2445	120	ACCTGCCCGCGCCTGGCGGGCTTCTTCCCTCTCCTGCGCGCAGCCACCGCCGCAGCCCCCATGCTCCCCGCCCCCGCCGCCCCCCGGTGGCCTCCGCTCCTGCTGCTGCTGCTGCTGCTG	45
oligo_24450	120	TGTAACTGTTTCCCTTTGATTCTCCAGTATTCCTGTTTCCATCCAGTTCCTTACTCTCCTCTTTCCTCTTCCCTCGCATGTCTCCCTCCAGTCCTCTGTACCTAGAATAGTCTCACTGTC	50
oligo_24451	120	TGTAAGAGCTATAATTTCCTTTTCGTGTTATATCATGATCTGGGTTTTCTTTTTTCCTTTACGTTTTTCACAGCTCTTGAGTATTTTCTATTTTTTTCTTTAGTCACAAAAATTAAAATT	108
oligo_24452	120	TGTAAGTTGTAGAAATCCTGAAGAGCCAGTCATTCTTTTACAGAGTACATTCTTCTTAGCCTCTATGGCGCTGGTCTATGCCCTTCAGTGAACAGTTGTATAAACAATAATTATAATTTG	8
oligo_24453	120	TGTAAGTTTAAGACGTTTCCAAGGAAAAGCTTCAGGGCTGATAGTTTCTTAGCAATTCCTATTCTTATGCCCTTACTTTAAAATAGTCCTTTTATTTTGTGTATTTTATTTCCTAAGTTT	2
oligo_24454	120	TGTAAGTTTATCCGCTTCAGCTTCCATTTCAACCTGTATAGCAGCATCCTCTTCCTCACCTGTTTCAGCATCTTCCGCTACTGTGTGATCATTCACCCAATGAGCTGCTTTTCCATTCAC	48
oligo_24455	120	TGTAAGTTTCTTTTTCTGGACTTTAGATCCTGAACCTGTCCTTGCTTCTCAGTTTCTCTCACTGTACCCCTTTCCCTCAGTCTCTTCCTCTCTCTTTCCCCTGTCACTATTTGTCTTTCT	22
oligo_24456	120	TGTAATAAGTTACTACATTGCTTTGGTTGAGTAAAAACAAGAGTTTATATTTTTCTTGTTTCTTATTTTCTTAACCCTTAACTCCTGCTGAGGTCATAACAACCTCAGTCTAAGCTCTGT	8
oligo_24457	120	TGTAATAGGAATGTTTAGCAAAAAAAACCTTCCAGAGAAAGGTGGTTTCCAATATTACCTACAACTTCCTTTGCAATTTGATTTTTGAAAGGACCTAAAAGTTGAAAACAGGCTATCACA	18
oligo_24458	120	TGTAATATCGATGAGATTAAGTGGTTGATAGTATTGTTCAGATCTTCTATGTCTTTACTGATCCTTTTGTTTATTTCTATCAGGTGCTGAGAAAGGATGTTAAAATCTTCAATTATGATT	2
oligo_24459	120	TGTAATATTCCTTTGCCTCCCTCTAAAGAAGGTGGAACTGGCCACTCAGCACTTCCTCCTCCGCCTCCACTGCCTTCTGGTGGAGGGGTGCCGCCTCCACCTCCTCCCCCACCACCTCCT	81
oligo_2446	120	ACCTGCCTGACCTGCCAGTGATGCCAAGAGGGGGATCAAGCACTGGCCTCTGCCCCTCCTCCTTCCAGCACCTGCCAGAGCTTCTCCAGGAGGCCAAGCAGAGGCTCCCCTCATGAAGGA	617
oligo_24460	120	TGTAATATTTTTGCAAAGATGGACTACTTCACAAATGGTTATAAAGTCATATCCACTTCTTCCACAATGACCACAGCAAATGACCAAGCATGAACTAAAGGTAAAGATGTTTACAGATTA	5
oligo_24461	120	TGTAATCTGGAATGGAGAAGAGGTAGGGGCATTTGGGGATTCCTGTTTACTTGCTGCTGCCACACCTTTTCCGACTGATCTGTCCTGGTAGGTGTTTATTAGCAAAAGTCAGTATCACCA	18
oligo_24462	120	TGTAATTATGTAAGCTAGCTTTTCATGTTTATGTATGTATGGTGTCCCCTTGTGTTATTTTTCTTCCTCTTGGTTTTTGAATTAGTGTTAAATAGAATACTGTCTAGATTCTTAAAATAT	38
oligo_24463	120	TGTAATTCCAGAGTGTTCCAACTTGTTTATGATATATTTGGGTAAATTTACAACTGTTCTTTTATTTGCCATAATCTGGTTATAACACTGTTTGTGGTAGGAAAGGAAAACATGCAAAAC	7
oligo_24464	120	TGTACACATATACATATGATCAAATACTCCTGCCCATGATCCATTCCCTTTTGTTATTGTTGTTGTTGTTGCTGTTGTTGTTAATTTTGTTAAGAATTTCAATATCAAGACTGACTGGCA	10
oligo_24465	120	TGTACACGGACCGCACGGAGAAGCTGAGGCCTGAGATGGAGGGGCCCGGCAGCTTCACCATCTTCGCCCCTAGCAACGAGGCCTGGGCCTCCTTGCCAGCTGAAGTGCTGGACTCCCTGG	348
oligo_24466	120	TGTACAGGGTGGCTGTGGTCCTAGAAGTTCAGTTTTTACTGAGGAAATATTTCCATTAACAGCAATTATTATATTGAAGGCTTTAATAAAGGCCACAGGAGACATTACTATAGCATAGAT	4
oligo_24467	120	TGTACATTTTCTAACAAACTCAAAATCTGGGACCAAAACATCAACTTTTTTCTTTCTTTTTTCTTTCTTTTTGTTTTTTCTTTCCTGTAAAGACCTTGAAAAGCAGTAACTTGGGTCCAG	23
oligo_24468	120	TGTACCAACACAGATGTTAACGAATTTGTGATATTCATTTGTGGAGTTCTTGTACTTGTGGTTCCCTTTCTGTTTATCTGTGTTTCTTATCTCTGCATTCTGAGGACTATCCTGAAGATT	11
oligo_24469	120	TGTACCCACCAGAATCTAGAAAATGTGAATTAAAGTACATGTTTCTGCAATCTTTTCTGTCTTGTTTTTCCCCGCTATTTTAAGTGTTTCTTTTTATGGCATGAGAATTTGATTGTAACC	212
oligo_2447	120	ACCTGCCTGGGATGGTGGAGGTAGTATGGGGTTTTCAATCTCAAAGCGTCCCTTTCTGCCTTCTCGGCTCTGGCTATTTATTCCCTTGCACCAACAAATACATTCGAAAATGTTCTGTGA	20
oligo_24470	120	TGTACCGCCTCTACATGCGGCAGACCATCATCAAGGTGATCAAGTTCATCCTCATCATCTGCTACACCGTCTACTACGTGCACAACATCAAGTTCGACGTGGACTGCACCGTGGACATTG	77
oligo_24471	120	TGTACCTATTTACACCCAGAACTTTCCAGCTCCCCCTCATCATGCCTCCTCCTTCCTACCTGCCTCCCCTCTGCTGGTGCACCTCGCCCAACTCATTCTTACTGCACAGTTCACTTTATT	4
oligo_24472	120	TGTACCTGGTGGATATCTAGCTAGTAATATATTCTGAAGCAACATTTTAGCTCTATTGATACTCTTTCTAATGCTGATATGATCTTGAGTATAAGAAATGCATATGTCACTAGAATGGAT	0
oligo_24473	120	TGTACCTGTGGGGCTGGGGCCAAATGGTGCACCCACGTCGTGGCACTCTGTCTCTTCCGCATCCACAACGCTTCTGCAGTCTGCCTGCGAGCCCCAGTCTCAGAGTCCCTGTCCCGGCTA	338
oligo_24474	120	TGTACCTTGGCACCTCCCTGGGCAACATCACCCGGGACCAGAAGATCCTCAACCCCAGTGCCCTCAGCCTCCACAGCAAGCTCAACGCCACCGCCGACATCCTGCGAGGCCTCCTTAGCA	63
oligo_24475	120	TGTACTCCTTTCATACGGGTGGCTTTTACAAGGCAACTTCCGTCATTTAATGTTTTCAACTGTAATTGTCTTAATGGAAATGTTAAAATTCATATCTGATTAACATTTTTAATAACTTAG	9
oligo_24476	120	TGTACTTCTCCTACATGTCATGAAGGACCTTGGATTTACTGAGAACTCAGCCGTGGCCTTGGCTTTGATACTTATAGGTGTCAGCCCTTGGGCCGATTGTTGATCATCCAGAGCCTCAGT	208
oligo_24477	120	TGTACTTCTGCTCTTTCCCCTCCTTCAACCCCGCTTACCCCACAGACCCATTCTGTTTGCTGTTGCTTTTACTCTTAGGCATATAAGGCAGGGTCCAGGAGAGGCCAGGTCCAGAACTTT	108
oligo_24478	120	TGTACTTGTTAGTATCTGATATTAGGTATTCCCAAATAGAACATAATTTATTTTGTTAATGTTCTCTATTTCTTCTTGATTATTTATTAGCTTTGGATGTTAAAAATTAGCCAAAAGTGG	135
oligo_24479	120	TGTAGAACCTTAGAGAAGGTGAATGAAACAAGGTTTTAAAAAGGGATGATTTCTGTCTTAGCTGCTGTGATTGCCTCTAAGGAACAGCATTCTAAACACGGTTTCTCTTGTAGGACCTGC	37
oligo_2448	120	ACCTGCGGGGGAGGGACGGGGCAGGCAGGAGTCTGGGAGGCGGGTCCGCTCCTCTTGTCTGCGGCATCTGTGCTCTCCGAGAGAAAACCAAGGTGTGTCAAATGACGTCAAGTCTCTATT	544
oligo_24480	120	TGTAGAAGAAGGTGATGGGGACAATGTCACCTGTATCTGTGACCACCTAACATCATTCTCCATCCTCATGTCCCCTGACTCCCCAGATCCTAGTTCTCTCCTGGGAATACTCCTGGATAT	35
oligo_24481	120	TGTAGAAGTGGGCTCTTATGTGCAATCACTGTACAAGCCATAAAAATCTTTGATATTGCCATTTATGATTACAACAAAATTTTAGATGTCCAAGAAAGTCAACAGAACAATCCAGATCAA	9
oligo_24482	120	TGTAGAATATTTTTTCTGAATCCTTATGCTCTTTTAAAGCCAATGATTCCCACTCTGTTCTCTGCCTTGTCTCTCTTTGTCTTAAAATGCTTTAGTTTCCATCAGGTTCAAGTTCTTGAC	12
oligo_24483	120	TGTAGAATTTTGATCTTCTTATTCACTGAGTTTCTTGCACGGTTTCTTTATTGCTTTTTTTTCCCCGCCTGTTCTTTTGTAAGGTATTTACTATTTTCTGTGGAGGATATTGAGATGTAC	721
oligo_24484	120	TGTAGCTGTAGAGGCATTTTAACCCTTTGTCCTCCAGCATCCCTTCACTTCCTCATCCTCTCTAACCTCCTTTTTCTTTTTTTAATGCTGCAGCCTCCACACTCCACCCACAGGTGGACC	58
oligo_24485	120	TGTAGCTTAAATGGAGGTTACTCTTCCATCATCTAGAATTGTTTACTTAGTAATTGTTGTTTCTTTTATTATTATAGACTTACTATCAGTTTTATTTTGCCAAGTATGCAACAGGTATAT	121
oligo_24486	120	TGTAGGAAGTTGTTTGGGAAGCCCGCATGGAATAGGCCAGAAAGCACAGTCCCCATGCTGTCTGCCCTGCCAGCATCTCAGCATCCTGACTAGTATCTCTGTTCACTGCAGGTTTGACAG	337
oligo_24487	120	TGTAGGGAAAATGGGATTGCTGCTTTAAATTTCTGAGCTAGGGATTTTTTGGCAGCTGCAGTGTTGGCGACTATTGTAAAATTCTCTTTGTTTCTCTCTGTAAATAGCACCTGCTAACAT	51
oligo_24488	120	TGTAGGGAAATTTTGAAGTAGTTTTTGCTAAAAAATTATTTCTAGAGTTGTGTTATTCTTAGCAGTAATCTTGGCTAGAAATGTTTTTGTGATTTATGCGATTAAACGAAATGATAAAGA	0
oligo_24489	120	TGTAGGGGTAGGCTTAATTGCATCATGGGCTCAGGACGCACTGGGTTTAGCAATTGCAGTTATATCTCTTTTTTTAAACATATCTCTTCGGGAGCAACATGTCTAAATAATATCCCAGGA	10
oligo_2449	120	ACCTGCTCTGGGAGGCCCTGGTCTACTCCGACTACCTGATCCTACTCAACAGCTGCCTCAGCCCCTTCCTCTGCCTCATGGCCAGTGCCGACCTCCGGACCCTGCTGCGCTCCGTGCTCT	733
oligo_24490	120	TGTAGTCTTGACGAATATTGCTTACTGGTGAGGTTGAGGAATATCACACTCGTCTTTCCCTTTACCACTGTGGTTTTGACTTAAGAAAGCAAAACTCACTAAGTTTACTTCTCGAATTGA	15
oligo_24491	120	TGTAGTGGAGTTCATATCACATTATGTTTTGCAAAATAAAACTTGTTTTGTCACAATATTTTCTTTGCTATCGATGGATAATTAGGAGTGGGCACTTGGAATAACTGAGGGCTGGTGAAT	1
oligo_24492	120	TGTAGTTAATCCTTGCATATTCTCCTTTCATCCTGGCTTGCCAACGCAGTCTTAATTCCGCCTTTTTTTTTTCTAATGGGGAGCAAAAAGAAATTCACTGTCTTTTAATAGTGATTTCAA	0
oligo_24493	120	TGTATAGAGGGAAGTCAAGTAGTGACTAACTCACTATATGTCAAACACATCATTACTCTTCTCTTTTCCTACTTTACATGTAATGGTTGCGAGGACCAACTTTCAAATGAGCTAACTTGG	45
oligo_24494	120	TGTATAGTTAAGCATTACCTTTCTACATTCCAGAAGAGCCTTTATTTCTCTCTCTCTCTCTCTCTCTCTCTCTCTCTCTACTGAGCTGTAACAAAGCCTCTTTAAATCGGTGTATCCTTT	62
oligo_24495	120	TGTATATGCCATCTGTCTCCATGAAGCACAGAAATGCCTCTGTAAGATGTTTATGATTTTAATATTTACTCCCTCCAAACCCGACTCCATACCATTTTTTGCTATTTGGAGCAGCCTCTC	19
oligo_24496	120	TGTATATTAAACAAAGATCAATATTTTCTTAATGACTCAGGGTCTTTATTGTTAATGCCAATTGTTTTTGTATCTGTGCTATAATCCCTTAGAGTCAGTAAAGTATGTAGGGGACTGTTT	150
oligo_24497	120	TGTATCAAAAAAGAATATTATCTCCTATGTTGGGTGCATGACTCAGCTGTTTTTCTTTCTCTTTTTTGTCATCTCTGAATGTTACATGTTGACCTCAATGGCATATGATCGCTATGTGGC	590
oligo_24498	120	TGTATCAACATCCTCAGCTACCCAGAACTGAAGCCTGTGCAGTCCATCAACGCCCATCCTTCCAACTGCATCTGTATCAAGTTTGACCCCATGGGGAAGTACTTTGCCACAGGAAGTGCA	114
oligo_24499	120	TGTATCAGGCCACCACCAAGAGCCTCATCGAGGGCGTCATCTCAGGCTACAATGCCACTGTCTTTGCCTATGGCCCCACAGGCTGTGGGAAAACCTACACCATGCTGGGCACAGACCAGG	15
oligo_245	120	AAACTGCATTTATGTGCATTTTTTGAATGACCTCCTTTGCATTCTTTTCACCTCTCCAGTTCTACTCTTTTTTTTTCTGCTTAGGGACCTCTCTAGAAGGCAGATCTTTCATAAAAAAAG	2
oligo_2450	120	ACCTGCTGAAGCTGGCCTGCACAGACACCACTGTCAATGAGATAATCAACTTTGTTGTCAGCGTCTGTGTCCTTGTTCTACCTATGGGCCTGGTCTTTATCTCCTATGTCCTCATCATCT	464
oligo_24500	120	TGTATCCGGGGTGCCCATGAAATGTTCTTGGGGCCGTGTGGGGACAGTCGTCATTCCTCCTCCTGCCACCCTTTTCTTTCAGTGAGTCACTGTGGATGGTCCCAGCTGTGTCATCCCAAA	762
oligo_24501	120	TGTATCCTGCATTCCTCCACCCACCCTCTATCCCCCACCGCTCCACCCCACCACTGTCTTCTCCATCCTTCCACCCCACCCTCAGCGTCTCTGCCCCTAAGGCAGCCCAGGAAATAGGAA	0
oligo_24502	120	TGTATCGGCTCCGCTGGATACCGCACAACGACCACCACCACAGGGCTGCCCACACCACCAGTCCCCGCCACCCTGGCCTACACTCACCCCGCCCTCACCCGCTCCCAGTCAGTCCCAGCC	52
oligo_24503	120	TGTATCTTAAAACGTGTGCCCTTTTATATTATTTATGCCTTAAATGTTTTCTTCCCCATTCCTTCCTCCCCCTCGGTAGGAAACAACCTTGTTTTGCATAGTATTCAGTCACCTGGAGGG	188
oligo_24504	120	TGTATGAAGAACTGTATCGGCAGTCAGGACCCCTACTGCGGGTGGGCCCCCGACGGCTCCTGCATCTTCCTCAGCCCGGGCACCAGAGCCGCCTTTGAGCAGGACGTGTCCGGGGCCAGC	9
oligo_24505	120	TGTATGACAATTTCACCCTGGTCCCTGTCTGGGGAAAGGAAGGCTATCTCCACGTCTGTTCCAATGGCCTCTGCTGTTATTTACTTTACGAGAGGCCCACCTTATCCAAAGAGCTGTATG	1263
oligo_24506	120	TGTATGCAGAGTGTTGCATTTAGAGGTTTGAGTCCCATCTTGGTTTCTTGCCGTGCTGACTGTAGCCTTCACCTTGACTTGAATGAAGGTCTGTGGTTGGAATGTGTGAGGAGCCGCTGA	511
oligo_24507	120	TGTATGTCATGTCCCTCCTTGTGCTCAATGTCCTGGCCTTTGTGGTCATCTGTGGCTGCTATATCCACATCTACCTCACAGTGCGGAACCCCAACATCGTGTCCTCCTCTAGTGACACCA	105
oligo_24508	120	TGTATGTGCGGCTGTCCCACAACAGTCTAACCAACAATGGCCTGGCCTCCAACACCTTCAATTCCAGCAGCCTCCTTGAGCTAGACCTCTCCTACAACCAGCTGCAGAAGATCCCCCCAG	254
oligo_24509	120	TGTATTACCATTTTCAATAGCAGTATAAAAGGTTCTCTTTGGATTCCAGTTGTTGCTGCTTTACTACTCTTTCTAGTGCTTAGCCTGGTATTCATCTGTTTTTATATTAAGAAAATTAAT	13
oligo_2451	120	ACCTGCTGCTTCTCCAAAAATCTGCCTGGGTTTTGTTCCCTATTTTTCTCTCCTGTCCTCCCTCACCCCCTCCTTCATATGAAAGGTGCCATGGAAGAGGCTACAGGGCCAAACGCTGAG	483
oligo_24510	120	TGTATTCAGAGCTGAGTCCAGTCTCTCTCCCCTACTACAAGTCCCCATTGCTGTGGTCCCCGTACCTGTCATGATGGTCCTAAATAAAGTCTTACTGTGCTTTAATAGGTAGCATTGAAA	9
oligo_24511	120	TGTATTGAAAGATACAAATTGGTGCTTTCAAATGTCATGTAAGCTAGCCATTGTGTTTTTTTTTTTCCCTCCAGCTCCTCAATGGTAGTAATTTGTCTTTTATGATTTACCGTACATTAT	78
oligo_24512	120	TGTATTTCCTGCACTGGAATGAAGATACCTCCACATCTATATACCATGCCTTCAGCAGCCTCTGTTATTTTACTCCCATCCTGGGAGCAGCCATTGCTGACTCGTGGTTGGGAAAATTCA	2
oligo_24513	120	TGTATTTTCTTATATGCATGAGCCAAACTGTTGCATCATAATTTAGCACTGATGTCTGCTTTTATTTTGATCATCTTTGTCCACCCTTATTAGTTCTTGGCTGTTAACCGTAGATAGATC	1
oligo_24514	120	TGTATTTTTATTTTCCTGTGACTGTTTTTGTTTTGTTTTTTTCCTTTTTCCTCCCCTTTGACCCTATTCATGTCTCTACCCACTATGCACAGATTAAACTTCACCTACAAACTCCTTAAT	2
oligo_24515	120	TGTCAAAAGTAACTATGGATTGTGATTAGTCCTCTGTGGGTGCTTCCTTCCCTCTTTTTTCTCCCTCACTCTCTTTCTCAGTCTCCACTCTGGTAAATGGAAAAGGTGATGTCGAAGAAT	58
oligo_24516	120	TGTCAAATGGGGAACCCTGGTACAAGATATTTTCACCTATGCTAAAGTATTGGCACTGATCGCGGTCATCGTTGCAGGCATTGTTAGACTTGGCCAGGGAGCCTCTACTCATTTTGAGAA	94
oligo_24517	120	TGTCAAATTCCCTCCAACATTGTTTAAATGTGCCTTTCCCTAAATTTCTATTTTAATAACTGTACTATTCCTGCTTCTACAGTTGCCACTTTCTCTTTTTAATCAACCAGATTAAATATG	14
oligo_24518	120	TGTCAACAACCCTCCATTGTCCAACCTGTGTGGCTTTGGGGACCTGTTTCAGTGCTCCTTCTCTTCCCTGTCCCAATGGTACAACTCGATGCTATCAAGGAAAACTTGAGATCACTGGAG	492
oligo_24519	120	TGTCAACAATAAACGGCTTGGTGTATGTGGCTGGATCCTGTTTTCCCTCTCTTTCCTGTTGGTGATCATTACCTTCCCCATCTCCATATGGATGTGCTTGAAGATCATTAAGGAGTATGA	16
oligo_2452	120	ACCTGCTTCTTCAGTTTGCTGTTCAGCATGGCCAAGTATTTCCGGAACAACTTCATTAATCCCCACATTTACTCCGGAGGGATCACCAAGCTGATCTTTTGCTGGGACTTCACTGTCACT	273
oligo_24520	120	TGTCAACACCCTAGATAAGATGATCCGGAACCCGGCAAGTCTCAAGACTGTGGCAACCATCACCGCCGTGCCTTCCCAGCCCCTGCTCGACCGCTCCATCCCAGACTTCACGGCCTTTAC	205
oligo_24521	120	TGTCAAGTGGGGCACACGTGTGCAGGACACGTTCACTTACGCCAAGGTCGTAGCGCTCATTGCCATCATTGTCATGGGCCTTGTTAAACTGTGCCAGGGACACTCTGAGCACTTTCAGGA	408
oligo_24522	120	TGTCAATTCAATCCCAGCTTTCTCACCACCGTTCCCCTTTGATTCTTTCTCAATTGTCTTTTTGCCTTTAGCTCCCACCTATACATCTCATGCTCAGAGAAAAACAAGTTCCTTAGAGGT	302
oligo_24523	120	TGTCACACCTATATTATTAAACTTATCACATTGCATTGTAATTACTTCCTGACCTTTGTATCTACTCTTTTAGTAACTGATGTATATATCTGAAAGGAGAGATTGTTTCATTGTGCAATC	0
oligo_24524	120	TGTCACATAATAAGCTAAGGAAGACAGTATATAGTAAATAAGGACCCTTTATCTGTCTTATTTTCCCTTTTGGCTTCACAGGAAACTTGTGAGAAACCTATGCAGCATAAAATTAATATG	3
oligo_24525	120	TGTCACCACCATGACCACCAGGACAAAACCCAGCACACGGACCACTTCCTTCCCCACGGTGACCACCACCGCTGTCCCCACGAATACTACAATTAAGAGCAACCCCACCTCAACTCCTAC	0
oligo_24526	120	TGTCACCACCATGAGCCACCACCACTGTGTCCTGCTGGTGGCCTTCTCCTGCTCATTTCCTCACCTCCACTCACTCCTGCACACACTTCTGCTGAATCGTCTCACCTTCTGTGACTCCAA	20
oligo_24527	120	TGTCACCTCTGTGACCATGGGTTCTTTCTGAAGAGTGGCCTCTGTGTTTACAACTGTGTTCCTGGCTTTTCTGTCCACACCTCTAATGAAACATGTTCTGGCAAAATACACACCCCTAGT	30
oligo_24528	120	TGTCACTCCCCAGGGAAGCAGAAGGTGTGATTGTAGGCCACTGGGCTCCTCCCATCCACACCCATGGCCTCATCCGTGAGTACATTGTAGAATACAGCAGGAGTGGTTCCAAGATGTGGG	77
oligo_24529	120	TGTCAGACTCGATTCCCCCTCTTCCTCCTCCTCAAGGGAAAGCTGCCCACTTCTAGCTGCCCTGCCATCCCCTTTAAAGGGCGACTTGCTCAGCGCCAAACCGCGGCTCCAGCCCTCTCC	112
oligo_2453	120	ACCTGCTTCTTGCTGGAGGTCCCAGAAGCCAACTGGGCTTTCCTGGTGCTGCCATCGCTTCTGATACTGCTGTTAGTAATTGCCGCAGGGGGTGTGATCTGGAAGACCCTCATGGGGAAC	80
oligo_24530	120	TGTCAGCACAGGGAGGGCTTAAGTTGGGGATGTTTGACCAGGCCACCTCCTGCAACTGCTGTTTCTCCTGTCCCTCCTATGCAGGGCTTGCAGCAGCAGCAGTGTGGCCATCTCCATCCC	156
oligo_24531	120	TGTCAGCTGATGAGTTTAACACTATGACAGCACAGTCCTCACCTGCCTGCTCGCTGCTGTAATCCCCACACTGTTGTGTGCCCTATAGCACCTGGCACACGGGAAGCGCTCAAGAGATGT	663
oligo_24532	120	TGTCAGTGAGCAAGGGCCTTTTGGGGAGCTGCAGACTGTCTCGGCCATTTCCATGGCCGCGGCCACCTCCACAGCTCTAGCCACTGCCCATCCAGATCTCCGTTCTACCTTTCACAACAC	153
oligo_24533	120	TGTCAGTGGCCACACCCTTCGAGACCATCTACACAGGCCTCTGGAGCTACAACTGCGTCCTCTCCTGCATCGCCATCGGAGGCATGTTCTATGCCCTCACCTGGCAGACTCACCTGCTGG	723
oligo_24534	120	TGTCAGTTTTTAGAAATAAGAAGTTTGGCCACATAAATCTGTGAGTTTGCTTTTTTCTTCCCTTCCCTCAGTGCCCAGTTGTCTTTCTTCATAATGATGTCATCTCACTAGTTTGTTTCT	52
oligo_24535	120	TGTCATCAAATACAGGTGGTTAATCTGACATACATTGCAGTTACATGCATTATTTTTATTTACAACATTTGCTCCTTAATGATGAATTTATCTGTGTTACCCTGTTTTTCTACCTGGAAC	5
oligo_24536	120	TGTCATGAATGGAACCCCTAGCACTGCAGGGTTCCTGGTGGCCTGGCCTATGGTCCTCCTGACTGTCCTCCTGGCTTGGCTGTTCTGAGAGCTCCGCTGAGCATCTGGCCTTGAAGTTTG	213
oligo_24537	120	TGTCATGAGTCATATTCAAAAAGTTTGTTACAACAATCCCAATAAATCTTCAGCTTCAATATTTATAATGATGCCTTGCCACTCTACTCCTTATTACAGCCATGTTCACTGCCCACTTCC	31
oligo_24538	120	TGTCATTGGGCGCCTGCCTGGGGTCTCCATCCCTGACGTTCCCCCACTCCCACTCCCTCTCTCTCCCTCTCTGCCTCCTCCTGCCTGTCTGCACTATTCCTTTGCCCGGCATCAAGGCAC	32
oligo_24539	120	TGTCATTTAAAATTTTTCCGTCTTTATATTTTATTTACTTCCTATTCATTTTTTGCTCCATTTTTCATGTTACTTCTCAGTTTCCTAGAACTTCAAGTATTAAAATAACCTGTTGCATGT	407
oligo_2454	120	ACCTGGAATGGCTAACGTGAAGCCTGAATTAAATGTGGTTTTTAGTTTTTACCATCACCAATTTCTATGACTGTTGCAAATACAGAATCTATTAGAAAACAGGGTCTTGGAAATGTAGAA	3
oligo_24540	120	TGTCCAACCTTCCCAGACACAAAGCAGCTAACGTTCCTCCCTGTACTCAGCGTCTCCTTCCTCCCTCCCCACAGCAAGAGGCAAAGTTCATGCATTCCTCCTCTCCAGTCTTCTCTCTGT	5
oligo_24541	120	TGTCCACTAACTTGTCTTTGAGAACAATGGAGATATCAGTTATCAATGTTATTTTTAACCACCCCCTTCTTTTTTGTTGTTGTGGGTTTTTTCACATAAACACATACATTGCCAATTTTC	250
oligo_24542	120	TGTCCACTGTGTCCTCCTCAGTCCTCACCACCCTGAGACCCACTGGCTTCCCCAGCTCCCACTTCTCTACTCCCTGCTTCTGCAGGGCATTTGGACAGTTTTTCTCGCCCGGGGAAGTCA	255
oligo_24543	120	TGTCCAGCCAGCCCCAGAATGAGGAAGTACACATCATCGAGCTAATCACCCCCAACTCTAACCCCTACAGTGCTTTCCAGGTGGATATAACAATTGATATAAGACCTTCTCAAGAGGATC	3
oligo_24544	120	TGTCCAGCCTCTTTAACATCTTCTTTCCTATGCCCTCTCTGTGGATCCCTACTGCTGGTTTCTGCCTTCTCCATGCTGAGAACAAAATCACCTATTCACTGCTTATGCAGTCGGAAGCTC	3
oligo_24545	120	TGTCCATGGCCTTTGACAGATTTGTGGCCATCCGAAACCCATTACACTATGTTTCCATCCTCACTCACGATGTTATTCGAAAGACTGGAATAGCTGTCCTCACCCGGGCAGTCTGTGTGG	5
oligo_24546	120	TGTCCCAAATCTCCCTCCAAGCAATATCACAAGCTCACAGGAGCCAGCTCTGCTGCCCACAGCCTCCTCCTCAGCACCTAATACATCCCTGGTAACCACACCGGCCTCCTTACAAGTACC	508
oligo_24547	120	TGTCCCAACACTGTGGACTGCTTTGTGTCCCGGCCCACGGAGAAGACTGTCTTCACAGTGTTCATGATTGCAGTGTCTGGAATTTGCATCCTGCTGAATGTCACTGAATTGTGTTATTTG	171
oligo_24548	120	TGTCCCAAGCACAGAAGTAGTCACCAGTGGCACCATAAACACAATCCCTCCATCTATCTTGGTGACCACACTCCCCACTCCAAATGCTTCATCTATGACTACATCTGAGACCACCTATCC	272
oligo_24549	120	TGTCCCAGAGAGAATGCTGAGGCTGCCTTTGTCATCTGTGGGACCCTCTATGTCGTCTATAACACCCGTCCTGCCAGTCGGGCCCGCATCCAGTGCTCCTTTGATGCCAGCGGCACCCTG	183
oligo_2455	120	ACCTGGACGGACGATCCGCTCAGCGCCCGCAGTCGGTGGTTAGCCCACGGCGATGCCTCTCCCGGCCTCAGCCCCTGCTGAGGCTACACCCATGCCTTCTTCAGAAGCACAGGAGACTGA	72
oligo_24550	120	TGTCCCAGCTGGAGCTGCTGAGTGGGGGAGAGATGCTGTGCGGTGGCTTCTACCCTCGGCTGTCCTGCTGCCTGCGGAGTGACAGCCCGGGGCTAGGGCGCCTGGAGAATAAGATATTTT	18
oligo_24551	120	TGTCCCAGGATGACATCAAGGGCATTCAGGAGCTCTATGGGGCCTCTCCTGACATTGACCTTGGCACCGGCCCCACCCCCACGCTGGGCCCTGTCACTCCTGAGATCTGCAAACAGGACA	33
oligo_24552	120	TGTCCCCACTGGCCAAGAAAAAGCTTTTGTCCCAAGTGAGTGGGGCCAGCCTCTCCAGCAGCTACCCTTATGGCTCCCCACCCCCTTTGATCAGCAAAAAGAAACTGATTGCTAGGGATG	47
oligo_24553	120	TGTCCCCCACCAGGCCTCGAGGCTCAGGGTGGGAGAGGGCCCCGGGCTGCCCTGTCACTCCTCTAACACTTCCCTCCCCTGTCCCCAACATGCCCTGTAATAAAATTAGAGAAGACTAAC	109
oligo_24554	120	TGTCCCCTCCTTCTCCTGGCTGTGGGCCTGCGGCTGGCTGGAACTCTCAACCCCAGTGATCCCAATACCTGCAGCTTCTGGGAAAGCTTCACTACCACCACCAAGGAGTCCCACTCCCGC	27
oligo_24555	120	TGTCCCCTGCTTCTAGCCTCACCAGACCCCCCAAGCTCCCACTACTTCTTCCATAATAATAGTAATAACAATGGTTATCATCATCCCCTGCACATCCCGCCTAAAGCACTTTACTATATA	1
oligo_24556	120	TGTCCCTCAGCAGGCCTGGCCGAATTTCCTTCCGCTCGTGGTGCTGGTCCTGCTCCTGACCTTGGCGGTGATAGCGATCCTCCTGTTTATTCTGCTCTGGCATCTCTGCTGGCCCAAGGA	239
oligo_24557	120	TGTCCCTGGAAGCTGCCCTGTGGAGGGACCTGCACAAGGCCGGCATCCTTCAGCTGTACCAGCGCTGACCCCAATGCACTGAGCCCTTTGCTTCTTCAAGAGTTGCGGCCCTGATCCTCT	378
oligo_24558	120	TGTCCCTGGCTACCTACTCAAGCTGAGCGCCATGGGCTGGGGCTTCCCCATCTTTCTGGTGACGCTGGTGGCCCTGGTGGATGTGGACAACTATGGCCCCATCATCTTGGCTGTGCATAG	151
oligo_24559	120	TGTCCCTTTGCACCTTGACAGTACGTAGTATACATTGTGGTTTATGCAGCTCTGACACCAGTTTTTGCTATTGTAATATGTTTATTCGGGAAAACTGAGGCCAGATGCTCTGCAACACTT	156
oligo_2456	120	ACCTGGAGGTACTGCTATCTCTCCACCCCCTCCTTTGTCTGGGGATGCTACCATCCCTCCACCCCCTCCTTTGCCTGAGGGTGTTGGCATCCCTTCACCCTCTTCTTTGCCTGGAGGTAC	345
oligo_24560	120	TGTCCGAGAGGCTGGTGTATGCACTGCTCACGGACCCCATGTTGGATCTTTCTCCCTTTCTCCTCTCCTTTTTCTCTTCACATCTCCCCCATAGCACCCTGCCCTCATGGGACCTGCCCT	67
oligo_24561	120	TGTCCGTGGTATCTACGACCCCCTCGCTCCAATTTCCCCTGGGGCTCTCCCTCCGCGCCCCTGTTCCCCGCCTCCCTTTAACATCTGGATTATTTTTTGCAATAGCGCTTTCTGGTTTTG	4
oligo_24562	120	TGTCCGTTCCACTCCCATCCTTGATGATGGAGACACCTGTGTTTATGTTGTCACTTCGCTTGCCATCCTCATGCCCCGGGCTCTGCTGGTTTGGAGGGGACAGGGCCCTTGGTTTGCACA	43
oligo_24563	120	TGTCCTACATGTCAGGGCTGACGCTGGGGTCCGCCGTGGCCTACTGCACCTACAGCCTCACCCGCGACGCTCACGGCAGCTGCCTGCACGCCTCCACCGCCAATGGTTCCATCCTCGCAG	214
oligo_24564	120	TGTCCTCCTCTCCCTGACGGTGTTTCTCCTGGTGATCACTGAGACCATCCCTTCCACCTCGCTGGTCATCCCCCTGATTGGAGAGTACCTCCTGTTCACCATGATTTTTGTAACCTTGTC	221
oligo_24565	120	TGTCCTCCTGGCAGAGGGTCGTCTACTCAATTTGAGCTGCTCCACAGTTCCCACCTTTGTTCTGTCCATCACAGCCACAACACAGGCTTTGGCACTGATAGAACTCTATAATGCACCCGA	531
oligo_24566	120	TGTCCTCTCCACCACCCCCACCCCCCTCCCTCCGGTGTGTGTGCCGCTGCCGCTGTTGCCGCCGCCGCTGCTGCTGCTGCTCGCCCCGTCGTTACACCAACCCGAGGCTCTTTGTTTCCC	1
oligo_24567	120	TGTCCTCTCCTGCTTCCTCTTACCATGGAGCCTAGGACTGTCTCCCCCACACTCCCAACAACCGTAGTCACCCTGCCTTCCTTTTTCCAACCTCTTTTTCTTCCAGTCTTCTTACCTTGG	52
oligo_24568	120	TGTCCTCTTGTCCCTCCTGAGAAAAAAGAAAACGAAAAGTGGGGTTTTTTTCTGTTTTCTTTTTTTCCCCTTTCCCCCTGCCCCCACCCACGGGGCCTTTTTTTGGAGGTGGGGGCTGGG	62
oligo_24569	120	TGTCCTGCAGCTGGTATGTGGAGACACCTCGCTTAATGAACTGCAGATTATCCTGGCAACAGCCCTCCTCATCCTCTGCCCCTTTGGCCTCATCCTGGGCTCCTACGGGCGTATCCTCGT	8
oligo_2457	120	ACCTGGATGAAGTTGGACAGCAGGTGGAGAGGTTGGACATCCCCCTCCCCATCATTGCCCTTATTGTTTTTGCCTACATTTCCTGTGCAGCTGCCATCCTCCCCTTCTGGGAGACACAGT	119
oligo_24570	120	TGTCCTGGGCCAGACCCACCCCGGGCCTCCTCTCTACAGTTCATCCTGTTCATCATCTCCATTTTCACCTCTTCCCTTGCCACTTGGATCTTATTATCATTTGGCTCTGCATCCGTCACT	410
oligo_24571	120	TGTCCTGTCCTGGTCCTGATGCCCGTTGTCTAGGAGACAGAGCCAAGCACTGCTCACGTCTCTGCCGCCTGCGTTTGGAGGCCCCTGGGCTCTCACCCAGTCCCCACCCGCCTGCAGAGA	17
oligo_24572	120	TGTCCTGTTTCCAGCCTTGCAAGAAGGCTATTCACAATTAGGCCTGGCTGCTTCTCTCATTTTTTTCCTCCCAGTTTCCAAACAAGCCCTCAGTGAACATCATTGAAGCGTGACTGCCTG	51
oligo_24573	120	TGTCCTTTTCATTGCTTCTTGACCTTCCTGGCAGGTGTCGCTCAGTTTCTTCCTGTTTCCCTTCCTGTCCTCTCCACACCTGCTATCCCGTCCCACTCCCATCTACCTCCCGGGAAGCCA	73
oligo_24574	120	TGTCGATCTTGAATTCCCTGAAAAAATTTCTATAGGAAATGAAGCTTCCCTGGTCCCCTCCTTTCTGGCCATTGTCATCCATTTCCCAGTTAGGGCAACAATGAAGGAGGACCCAGCCAA	30
oligo_24575	120	TGTCGCCAAGAATGTTTTTTGGACATATACATACTAGGTATGCACACCTATAATCATGATGCTCATATCTGCAACAGCATATGTGTTTCTTTTCAGACACTTTTAGATCCCTCATGTGGG	313
oligo_24576	120	TGTCGCTCGGCTCTGGGCCACGCCCTACCGGTGGCTGCTCCTGGAGCCCGTCACTGCTTCAACATCTCCATCTCCGCGGTACCTCGTCCCAGACCAGGACGACGGGGCCGGGAAGCTCCC	26
oligo_24577	120	TGTCGGCGCTTGAGGAGACGGCCTGGCTCTTCAACCTTCGAGCCAGTGACATCCCCTATAACCCCTTCTTCTATTCCTACACGCTGCTCACAGACTCTTCTATTAGGTTGTTTGCAAACA	517
oligo_24578	120	TGTCGGGCTCAGCCGCAGCCGAGGCCAAGGAATGTGACCGGCCCTGTGTCAACGGCGGTCGCTGCAACCCTGGCACCGGCCAGTGCGTCTGCCCCGCCGGCTGGGTGGGCGAGCAATGCC	87
oligo_24579	120	TGTCGTGGGTATGGAAGGACAGATATATTTCTTTAGGCATTCTTGGATATCTGTAACTTCTATGATCATTACTCCAAAGTTGTTTCCAGAAATTGGTTCTATTTCTTCTTATCCACCTAC	1
oligo_2458	120	ACCTGGATGCGGCCTGTGTATACCTGTGGGCTGCCCTACCGGTTGTCATCTCCATCGTTATCTTCATCACCTATGTCCTCATGGGGCACCAGCTCACTGCCACCAAGGTGTTCACGGCCC	461
oligo_24580	120	TGTCGTGGTTATCCACTTCCTGATGACAGTGAAGATCCTGTTGTGGACATTGTTGCTGCTACCCCTGTCATCAATGGACAGTCATTAACCAAGGGAGAGACTTGCATGAATCCTCAGGAT	151
oligo_24581	120	TGTCTAGAGGACTTCCGCGCCACACCATTCATCGAATGCAATGGAGGCCGCGGCACCTGCCACTACTACGCCAACAAGTACAGCTTCTGGCTGACCACCATTCCCGAGCAGAGCTTCCAG	189
oligo_24582	120	TGTCTAGTTGTAAGTCTAATATGATGCATTTTAAGATGGAGTCCCTCCCTCCTACTTCCCTCACTCCCTTTCTCCTTTGCTTATTTTTCCTACCTTCCCTTCCTCTTGTCTCCCCACTCC	254
oligo_24583	120	TGTCTATGGCAACGGGGAAAAACCTCCAGTCCATTCCCAAGAAGACCCAGCACTACTTCCTGCTCTGCTTCCTGCTCAAGTTCAGCCTCACCATCAGCTCCTGCCTCATCTGCTTTGGCT	16
oligo_24584	120	TGTCTATTGGACCAACTGGCACACGGGCACCATCTCCTACCGCAGCCTGCCACCTGCTGCGCCTCCTACCACTTCCAACCGCCACCGGCGACAGATTGACCGGGGTGTCACCCACCTCAA	23
oligo_24585	120	TGTCTCAATGGACGGGAAATGTGTGCCCTGATCACCTGCCCGGTGCCTGCCTGTGGCAACCCCACCATTCACCCTGGACAGTGCTGCCCATCATGTGCAGATGACTTTGTGGTGCAGAAG	217
oligo_24586	120	TGTCTCAGATTGACCTTACCAAGTTGGTCTTACTTTGTTAATTTATCTGTTGTCCCCTTCCTCTCCTCTGCCCTCCCTTCTTGTGCCCTTAAAACCAAACCCTATGCCTTTTGTAGCTGT	141
oligo_24587	120	TGTCTCAGGACAAAAGGAGGCTCTTCTCATTCAGCTAAATTCACATTTGCCCCCCCCCCCCGCCCCCGCCCCCATATGCTCCTGCTATTATTTTGGTAATGCTCTGATGCAACATTGCAA	1
oligo_24588	120	TGTCTCATGAAAACCTAAATATAAAAAAAAGGAAAATACTGGAGTTTTTATTTCTCTTGTCTTTGTTACATCCTCTGTTTATTATAATTTTAGCACCAACTTCACACCTAGCTAATTTTT	3
oligo_24589	120	TGTCTCCGCCGAGAGCCCGGCGGGAACCGCCTCCGGTGTGTGCTGCTCTCCAACCTCAGCAGCACCTCCCACGTCCCGGAGGTGGACCCGGGCTCCGCAGAACTGCAGAAGGTGTTGCAG	314
oligo_2459	120	ACCTGGCCCTCAGCTTCTGAGAGGCTTTCCCCTGCCCGACCTCCTCCCGTTTCCCTCTCCCACCCTGGCACCTCCCTCACCTAGTGACCACCCATGGCAAGTTGCCCTCTCCCAGCAGAG	150
oligo_24590	120	TGTCTCTGATGCTCTTCTTCTGTGTCTCTATTTCTCTTCCTGTCACTTAATCTTTTCCTTCTCTATCTCTCTTATTTAGTCTTCCTTCCACACCCTTCACTCACCATCTTTTCCCACAAT	185
oligo_24591	120	TGTCTCTGCAGCTCCATGGCAGCCCGTCTGCTCCTCCTGGGCATCCTTCTCCTGCTGCTGCCCCTGCCCGTCCCTGCCCCGTGCCACACAGCCGCACGCTCAGAGTGCAAGCGCAGCCAC	203
oligo_24592	120	TGTCTGAACACACACAATTAAGTTGGATCCTTTCCTGCATGGTCAGACTACCTCGATTACAACATTTACATCAGTGGAAGGCAAAGACTACCAAGCAGAAGCACGATGGCACGGTGGGCC	628
oligo_24593	120	TGTCTGAACATCAGCTCCTCCATGACAAGGGGAAGTCCATCCAAGATTTACGGCGACGATTCTTCCTTCACCATCTGATCGCAGAAATCCACACAGCTGAAATCAGAGCTACCTCGGAGG	107
oligo_24594	120	TGTCTGATGGCCCAGCAAGGCCCAAGTCCCTGTGAACATGGCGGTTCCTGCCTCAACACTCCTGGCTCCTTCAACTGCCTCTGTCCACCTGGCTACACAGGCTCCCGTTGTGAGGCTGAT	7
oligo_24595	120	TGTCTGCACCTGTCCCAATGGGAAGCGGCTGGACAACGGCACATGCGTGCCTGTGCCCTCTCCAACGCCCCCCCCAGATGCTCCCCGGCCTGGAACCTGTAACCTGCAGTGCTTCAACGG	12
oligo_24596	120	TGTCTGCATTTGATCACTGGTCAGATTGTAAAAAAAAAAAAAATTGTTTTGGCAACATTCTCTATGTTATTCTTATTCACATGATCCTAGAACTTTATGTGAGAACTGAATAGCAGAAGA	12
oligo_24597	120	TGTCTGCCCACCTTCCCTTCTTCCCACCTGCCTGCTGTCCCCCAGTCTGCCTGCCCTTCTCTCTCTCACCTTTCTCCAGGCTCCCTACCTGCTTGTCTACCTGTCTCCTACCCACCTGTA	159
oligo_24598	120	TGTCTGCCTCCGACATGCTCCACAGTCCTCTTTCTTCCTTAACTTTCCTCTCTCTCCTCCAGCCTTTCTTTTTCTTTTGTGCTCCTTGAGAAGTTATCTTTCTGTGATTTTGGTTTCCCT	220
oligo_24599	120	TGTCTGGGAGCCAGGGCAGCCTGACGCAGCTGTTTGGGGGCCCTGCCTCCTCCTCCTCCTCTTCCTCCTCCTCTTCAGCTGCTGACAAACCCCTGGCATTTAGTGGCTGGGCCAGTGGCT	58
oligo_246	120	AAACTGCCTATTAAGGGATGACTATTTTTTGGTTTACTTATTCATATTTATTTTAGCAGCCTTTTTACCTTTTCTTCCCCTTCCTAGGCATGGAGCTGTAACAGCTCATGTCCTGACTAT	38
oligo_2460	120	ACCTGGCCTGCTCGGGGATTTGTGCCAGCCTGGTCTGTGTGCCCTTCGACATCATCCTCAGCACCAGTCCTCACTGTTGCTGGTGGATCTACACCATGCTCTTCTGCAAGGTCGTCAAAT	20
oligo_24600	120	TGTCTGGGCGGGACATCGAGCACCACCTCGCCAATGTCAGCATGTTTTTCTACAATGACCTTGTCAATGGCACCACCCTGCAAACGAGGCTGGGAAGCAAGCTGCTCATCACTGCCAGCC	65
oligo_24601	120	TGTCTGGGGCTACTCCACGTGCCTCTAGGCGTTTTTTTCAGCCTTCTCTTCCTAGCAGCCCTAATCCTGACCCTTTTCTTGGGCTTCCTTCATTACTTCCGGCCCCTGAACTGCTTCATG	365
oligo_24602	120	TGTCTGGGGCTTCGATCCTTGGGTGCAGGCAGGGCTGGGACACGCGGCTTCCCTCCCAGTCCCTGCCTTGGCACCGTCACAGATGCCAAGCAGGCAGCACTTAGGGATCTCCCAGCTGGG	85
oligo_24603	120	TGTCTGTATCACTCTGTGTCTGAGTGGCTTCACTCCTGCTGTAAATTTGGCTTCTGTTGTCACCTTCACCTCCTTTCAAGGTAACTGTACTGGGCCATGTTGTGCCTCCCTGGTGAGAGG	22
oligo_24604	120	TGTCTGTCCGCCCATCTGTAAGCCCATCTCTGTCCCATTGTCTATCTGACCATCTTTCTCTTACTGTCCTCTTTGTCTAGCTATCTGGCCTATCTGTCGATCCATCTTCGTGTCTGTCTT	413
oligo_24605	120	TGTCTGTGTTCGTGTAGGCATAATGTGAGGAGGTGGGGAGACCACCCCACCCCCATGTCCACCATGACCCTCTTCCCACGCTGACCTGTGCTCCCTCCCCAATCATCTTTCCTGTTCCAG	0
oligo_24606	120	TGTCTGTTCTCCCGCATTAGAACATAGTTAACAAGAGACCAGAACCTTGCTGTTTTGTTCACTGCTCCGTCTGCAGTAAAGGGAACAGCACCTGGCACTTAGCTGCTCAATACATGTTAC	112
oligo_24607	120	TGTCTTAAAGAAGAACAGCATCTCCTACGCAGGGTGTATGACTCAGCTCTTCTTCTTTCTTTTCTTTGTTGTCTCTGAGTCCTTCATCCTGTCAGCAATGGCGTATGACCGCTATGTGGC	36
oligo_24608	120	TGTCTTATGGTCCAGAAACTCCTGTTTCTCCTTAGTTGGCTGGAAACTGCTCCCATCATTCCTTCTGGCCTCTGCTGAATGCAGGGAATGCAATCCTTCCCTGCTCTTGCAGTTGCTCTG	63
oligo_24609	120	TGTCTTATGTTTCCATCTGTTTTCTTCGTGGCATTCAATTTCATTTTTTTCCTTTTCATTTTCATGTTATTTTCATTATTGGCAAAGAAAATCAAAATGTTTATAGCCAAATAACAAATG	361
oligo_2461	120	ACCTGGCGCAAGGACTCGGTGGTCATGCTGCTCCACCACGTGGTCACTCTCATCCTCATCGTCTCCTCCTACGCCTTCCGGTACCACAATGTGGGCATCCTTGTGCTCTTCCTGCACGAT	68
oligo_24610	120	TGTCTTCCAACTGCAGTCTCCACAGTCTTCAGAAGACAAATGCTCAGGTAGTCACTGTTTCCTTTTCACTGTTTTTAAAAACCTTTTATTGTCAAATAAAATGGAGATACAAAAAATGTA	123
oligo_24611	120	TGTCTTCCGCCTGGAGTTCTTTCACCACAAGTTTGAGATCCTGGATGCCGTCGTGGTGGTGGTCTCATTCATCCTCGACATTGTCCTCCTGTTCCAGGAGCACCAGTTTGAGGCTCTGGG	229
oligo_24612	120	TGTCTTCTCTGAACTTGATCATTAGCCAAGGACAAAATGCATGTTGCCCTAATTTCTTTCCTACCCCTGCCTCTATCTCTGCATCTAGAACAGCTAAATGGAAAGATACAGAGGGATCCT	57
oligo_24613	120	TGTCTTCTGATCGTGCCAGTCGTGGACGAAGGGAGAGTGTGGTATCTGCCGCTGATTATTTCAGTCGCTCCAATCGTAGGGGAAGTGTTGTCTCTGAGGTGGATGATATCAGTATCCCAG	0
oligo_24614	120	TGTCTTGAGTCCTGGGAACTTCTCTGTTGGTTGAGTGTGGGCTCATTCCCTGACTCTCCTAATCATGTTTGCGTCAGAATGTTAGCATTGTAAATAAAAGAATAGGTTGTATAATAGATA	63
oligo_24615	120	TGTCTTTCCTAGAAGCGCACTATCACAAACACAGGAGTGTTTTGCTCCTTTGTCTCCTCTTCCCCATCTATGTCCCTTTAGTCACAGTTAGGACAAATGGGGAGGGGACACCATGCTGAG	832
oligo_24616	120	TGTCTTTCCTCAACAGGAGCATCAACTCCAGGAGAACAGGGATTTCTATCAATGTCATTCACTGCTGCATCCCCAGTGCCTAGAACAGGGCTGGCAGGTGGTAGGCGCCTGACAGATGCT	9
oligo_24617	120	TGTGAAAATGTTGGTGCTTCTTGCTTTCATCATCGCCTTCCACATCACCTCTGCAGCCTTGCTGTTCATTGCCACCGTCGACAATGCCTGGTGGGTAGGAGATGAGTTTTTTGCAGATGT	794
oligo_24618	120	TGTGAAAGCTCCTGTTTTTATTATCAAAAAGGACACTGTCAAGAAGGCGCCCCCTGCCCCCACCCCCGTGTCACCCTAGGCCTGATAAGCGATCAGAGGAAAGGACTCATTCATGTCACG	80
oligo_24619	120	TGTGAAATCTTTCAAGTTGCATTCATGAGCTGGTTGGTGCAAACTTCCCTTCCTCCCCATCCCACCACCCTTCGCCGTGTGTGCTGATTGTGCATATGAATGTGAGTGTGGCTGTGTCTG	20
oligo_2462	120	ACCTGGCTGGGCTGCCCTCCCAACCCCCGCCTCTGGCTCAGAGCACCCTCCCTCCCGGCCCCCATGCTCCCTTCTCTGCCATGGGCCCTCCGTCCCCGCCCCGTGTCGTGTGCATGATCT	72
oligo_24620	120	TGTGAAATTTTTATTCATGAAATATGTACTTACACTTTGGGCCACGTGATGTCACTCTTTGCCGCGATGTTCTCTCTGAATCCAGACAAATACAGCCCTTTTCCCATGGGAAAGAGGCTC	5
oligo_24621	120	TGTGAACACAACCACAGACAATGCTCCCGGCATGCCTTCTGCACGGACTATGCCACTGGCTTCTGCTGCCACTGCCAATCCAAGTTTTATGGAAATGGGAAGCACTGTCTGCCTGAAGGG	301
oligo_24622	120	TGTGAAGATACGTATTTATATGGACAAATCAGTGGTAGAGAATGATTGATTGTACTAGCTATTTTCCTTCTTTTGGCTTGCTAATTGCATGGACAAAAAGTGCCATGAAATAGTTTACAT	93
oligo_24623	120	TGTGAAGCGCCGGCCCTCCGCCCCTTCCCTCCCCTTCCTTCCCTCCCTCCCTCCCTGTCCCCTCCTCCTCCTCCTCCTCCTCCGGCGCCCGCTTCAGCTCCCCGGGGCCCCCTGCCCGGC	24
oligo_24624	120	TGTGAAGCTAAAGGAAATCCAGAACCAACATTTTCGTGGACTAAGGATGGCAACCCTTTTTATTTCACTGACCATCGGATAATTCCATCGAACAATTCAGGAACATTCAGGATCCCAAAC	0
oligo_24625	120	TGTGAAGCTATTGGAATTTTTTTTTCCTGGAATTTTTCCCCTTTGATTCACAGTGGTCCCATTTATATCTGCTTCTAGCTTAGTGCTATGTGTGAGATATGTGTGTGTTTGGTGTTTTTG	269
oligo_24626	120	TGTGAATGACGTGCTAAACATTCAGCAGAAACCAAATTAGGATCAACTCTTAACATTTTTTCCCTCTTTTGTGGCTGGAATGAGTTCCCCTGGGAAAGAAAATCGCCCAAGTGAGAAACT	2
oligo_24627	120	TGTGAATTCGCTGCGTTTCCATGAAATCCTGCGGAGTGTCGCTCGCTACCGCCGCCGCTGCCGCCGCCGCTTTCGGTGATGAGGAAAAGAAAATGGCGGCGGGAAAAGCGAGCGGCGAGA	11
oligo_24628	120	TGTGACAAATGCAAGGCTGGGACCTTTGGCCTACAATCAGCAAGGGGCTGTGTTCCCTGCAACTGCAATTCTTTTGGGTCTAAGTCATTCGACTGTGAAGAGAGTGGACAATGTTGGTGC	26
oligo_24629	120	TGTGACACACCCTTCTTTATTTGAAACAAACAAACATTTAGCTAGACCTTTGCTTCCTTCTTGCCAGCTCTCCCAACATACCCAATCCTGGTGATCAGGGAACTAAAAGTCTGAGGGGGA	247
oligo_2463	120	ACCTGGGCAACTGTGCATCTCCATGACCTCGAACCTGGGTGGCTCTGCCCCCATCTCTGCAGCATCAGCTACCTCTCTAGGTCACTTCACCAAGTCTATGTGCCCCCCACAGCAGTATGG	29
oligo_24630	120	TGTGACACGTTCTCTAACCCAAATATTGACCTGGATAAATTCAGCCTTGTTCTCATACTGTTCATAATATTTTCTATCCAGCTGAGTTTTATGCTTTTAACTTTCATCTTTTCAACAAGG	9
oligo_24631	120	TGTGACAGAATTTGTTCTTCTGGGCCTATCATCTTCTTGGGAGCTGCAGCTATTTCTCTTCTTACTATTTTTGTTTTTTTACATTGCTATTGTCCTGGGAAACCTCTTGATAGTGGTAAC	19
oligo_24632	120	TGTGACAGCCCCCGGGCCGCCTGCACTTGCAGCCTCCTTCCCCCCGAGCGGAGCTGCGGGGCCGGCCGGGCCGGGGCTGGACCCCGGGAACCCGGACGCGGCCGCCCGGGCCCGCGGGCG	31
oligo_24633	120	TGTGACCCCAAGAAGGGACAGAAGGAGTGGTAGGGACTACAGCACCGTTTCAGCATCCCCTACTGCCTTATCCACGCTGAAGCAGGACTCTCAAGAATCCATCTCAAATCTAGAGAGACC	5
oligo_24634	120	TGTGACTGGTATTCATGAATATAATGATAAGCTTGATTCTAGTTCAGCTGCTGTCACAGTCTCATTTGTTCTTCCAACTGAAAGCCGTAAAACCTTTGTTGCTTTAATTGAATGTCTGTG	83
oligo_24635	120	TGTGACTGTAGTACCCAGTCTCTCACCTCCTGCTTCGCCCGATCGTCCCGCTCTGCCATCCGCCACTCTCCTTCCAAGTGCAGGCTGCACCCTTCAGAGTCCAGCTGGGGTGGGGAGGAG	360
oligo_24636	120	TGTGACTTCAAGAACCCTGACTCCTCTTTGTGCAGAGACCAGCCCACCCCTGTGCCCACCATGACCCTCTTCCTCATGCTGAACTGCATTCCTTCCCCAATCACCTTTCCTGTTCCAGAA	7
oligo_24637	120	TGTGACTTGGGCGGCATGTACCACAACACCTTCACCATCCAGTGCTCCCTGCCTGTCTTCCTGTCCATCTCCGTGGTGGACCAGCCTGACCTTGACCCCCAGTTTGTCAGGGAGTTTTAC	1023
oligo_24638	120	TGTGAGAACTACATGAAATGCGTGTCCGTGCTCCGCTTTGACTCGTCCGCGCCCTTCCTGGCCTCGGCCTCCACGCTGTTCCGACCCATCCAGCCCATCGCTGGCCTGCGCTGCCGCTGC	108
oligo_24639	120	TGTGAGAGCGTAGGTCATCCTCGTAAACATATCAGTAGACCTGGGGTTGGTTATTTTGTCATTTGTTTCTGTCATGGGATGGTTTGGTGTGTGGGGTGGGGAGGGGTCTCTAGGGAATTA	40
oligo_2464	120	ACCTGGGGCTGCTGGAGAATGTGAGGGTCCGCAGGGCTGGCTTCGCTTCCCGCCAGCCCTACTCTCGATTCCTGCTCAGGTACAAGATGACCTGTGAATACACATGGCCCAACCACCTGC	404
oligo_24640	120	TGTGAGGACGTTGAGTGCGGCTCCGAGCGCTGCAACATCCTGGAGGCCTTTGACGCCTTCATTTTCGCCTTTTTTGCGGTGGAGATGGTCATCAAGATGGTGGCCTTGGGGCTGTTCGGG	15
oligo_24641	120	TGTGAGGATGGGGTGAACTCACGCACAGCCAAGGACTCCAAAATCACAACAGCATTACTGTTCTTATTTGCTGCCACACCTGAGCCAGCCTGCTCCTTCCCAGGAGTGGAGGAGGCCTGG	102
oligo_24642	120	TGTGAGGGAAATTCCAATCCAAAACCCATTAATGTGCTGAACGCTTTTTTTTTTTTTTTTTTTTTTTTTGCAACAACACCTTGGACCTCTGTGTTGGGGTTTGACTGACCTCAAGCTGAT	1
oligo_24643	120	TGTGAGGGCCAACCGGGGAAGGTGGAGCAGATGAGCACACACAGGAGCCGTCTCCTCACCGCCGCCCCTCTCAGCATGGAACAGAGGCGGCCCTGGCCCCGGGCCCTGGAGGTGGACAGC	87
oligo_24644	120	TGTGAGTATTCCGCATCACATAAGCAAGACCTACTTCTTGGGAGCACTGGCTCTATTTCTTGCCCCAGTCTCAGCTGCCAAAGTGATGCACAAAGTCCAGCGGTAACCTGGTACAAGAAT	191
oligo_24645	120	TGTGAGTGTTCCCCAGGCTGGACCGGCCCCACATGCTCTACAAACATTGATGACTGTTCTCCTAATAACTGTTCCCACGGGGGCACCTGCCAGGACCTGGTTAACGGATTTAAGTGTGTG	21
oligo_24646	120	TGTGAGTTCTGAGGAGGGTTTCGGGTCAGTGGAGAAGGTGGTGCTGCTCACGTTTCTCTCGACGGTTATCCTGATGGCCATCTTGGGGAACCTGCTGGTGATGGTGGCTGTGTGCTGGGA	7
oligo_24647	120	TGTGATATATATATATATAAAATTCCTAGGATGCAGTGTCTCATTGTCCCCAACTTTACTACTGCTGCCGTCAATGGTGCTACTATATATGATCAAGATAACATGCTGACTAGTAACCAT	320
oligo_24648	120	TGTGATCCTGGACTCGCTGTAGGTTATGATGAGTTTAATGCTGTGGACTTCAGTGGCACCTTCTTCATCAACACCGAAAGGGACGATGACTATGCTGGATTTGTCTTTGGCTACCAGTCC	51
oligo_24649	120	TGTGATGCGTGCTCCCCAGGCCACAGTGGGCGTCACTGTGAGAGGTGCGCCCCTGGCTACTATGGCAACCCCAGCCAGGGCCAGCCATGCCAGAGAGACAGCCAGGTGCCAGGGCCCATA	174
oligo_2465	120	ACCTGGGGGTTGTGATCGGCATCTTGGTGGCCGTCATCCTACTGCTCCTCCTCCTCCTCCTCCTCTTCCTCATCCTCCGACATCGACGTCAGGGCAAACACTGGACATCGACCCAGAGAA	248
oligo_24650	120	TGTGATGCTAATAATAGCAGAAAAGGAACAAATCCAAGACTCTAGGTCTCCCTTTTTTGTTTTACTGGTTTTATTATAGAATTGTTTTTAAGCCTCTTATGGATGAAAGCTGCATTTAAA	223
oligo_24651	120	TGTGATGCTGGTGTGTGTCACAGCCCTGATAGGCTGTTTGTTCCTCATCATCCTCTCCTTTGTCTTCATTGTGGCTGCCATCTTGAGGATTCCTTCTGCTGAGGGCCGGCACAAGACTTT	186
oligo_24652	120	TGTGATGGAGAAAAAGTGTGAAGATGCTTAATGGTGTTTTGAGGCATCCCTCCAACCTCTGTGACTACTTTATCCATGAAAATGAAGCAATGGCAGGTGGGAGGCTCTTCCCAATGTGCT	21
oligo_24653	120	TGTGATGGCATCATCCAAGGAATAGACTCCTTCGTGATCTGGGGATGTGCCACCCGCCTTTTCCCTGACTTCTTCACGCGGGTAGCCCTCTACGTGGACTGGATCCGTTCCACGCTGCGC	962
oligo_24654	120	TGTGATTCTCCTCTACTACATACTCGGAGTCAGTGCCTTAATTGGAGCAGCTGTCATCATTCTACTGGCTCCTGTCCAGTACTTCGTGGCCACCAAGCTGTCTCAGGCCCAGCGGAGCAC	180
oligo_24655	120	TGTGATTTAATCAGAGTCGGCATCAGAGTTTTCAATTTTTTATTTATTTATTATTATTATTATTATTATTATTATTATTGAGACAAGATCTTGCTCTGTCGCCCAGACTGGAGTGCAGTG	0
oligo_24656	120	TGTGCAATTGGTGGCTTCTTGGCCTCTCTTACAGTAGTAAATTTAGTTTTCAGCCTCCCTTTTTGTAGCGCCAACAAAGTCAATCATTACTTCTGTGACATCTCAGCAGTCATTCTTCTG	21
oligo_24657	120	TGTGCACAACAAGGCTTACTTCTAGTGTATGCCCTATGACCCCCCATCTTTCCTCCGCCCCTGACCCCCACCACCCTGCTGCTCGGACTATGCTCCCCTTCCTCTGCTCCTTAAGGTCAC	362
oligo_24658	120	TGTGCACCCTCACCATGCCGTAACGGGGGCACCTGCAGGCAGAGTGGCGACCTCACTTACGACTGTGCCTGTCTTCCTGGGTTTGAGGGTCAGAATTGTGAAGTGAACGTGGACGACTGT	71
oligo_24659	120	TGTGCAGCCTCACCCCGGGCAGGGGCGGCCCTCGTTGTCAGGGCCTCTCCTCACTGCTGTTGTCATTGCTCCGTTTGTGTTTGTACTAATCAGTAATAAAGGTTTAGAAGTTTGACCCTA	89
oligo_2466	120	ACCTGGTTGTTGTATTGCTGTTCATTGCGTTGCAGGCCTTGGGAGAGCTCCAGTACTTGTTGCCCTAGCATTAATTGAAGGTGGAATGAAATACGAAGATGCAGTACAATTCATAAGACA	8
oligo_24660	120	TGTGCAGCTCCCTCCGTGCCTCAGATCTGCTGTAGCCAGTGCAGACCTCACTGTCGTGTCCATGCCACCCCCGGCATGGCTCCAGGTGGCCTGGTGACTCCATGATGGACGATCTTGCTC	46
oligo_24661	120	TGTGCAGCTGTGTGGCACAGATGGCTTCGTTCATCCTGATCAAGGCCCCACCTCAGCCACAGCAGTCCCCCCAACCTGTGTTGTCCACCCTATTATTCATGTACCTGCCAGGCCCTGCTA	82
oligo_24662	120	TGTGCATGGACTACAACCGCACCGACCTAACCACCGCCGCGCCCAGCCCGCCGCGCCGCCTGCCGCCGCCGCCGCCCGGCGAGCAGCCGCCTTCGGGCAGCGGCCACGGCCGCCCGCCGG	76
oligo_24663	120	TGTGCATTAATATTTTCAATTTGTTTAACCACTTTGCTGCTAAGATTTTGCCGTCCCATTCCCATTTTTTCCTTTACAATTTTAAACAAGTTTCTTCATTAAAAACTATGGTGATGAAAT	24
oligo_24664	120	TGTGCATTATAGAATAGATTTTAATAATCTTATAGCATTGTATATTATTATTGCTGTTGTCACTGTTATTATTATTGTGGATACTGGCCCTTGGTGTGTTGCATAGCTCCCTATGTATTC	27
oligo_24665	120	TGTGCCACCTCAACGACGCATGCATCAGCAACCCCTGTAACGAGGGCTCCAACTGCGACACCAACCCTGTCAATGGCAAGGCCATCTGCACCTGCCCCTCGGGGTACACGGGCCCGGCCT	251
oligo_24666	120	TGTGCCAGGCCAGATGGTGGCCCTCAGCAGCATCCTGAGCGGGATCCTCATCATGGCCTTCCCGGCCACGTCTATCTTCCACACCTTCTCCCACTCCTACCTGGAGCTCAAGAAGGAGCA	228
oligo_24667	120	TGTGCCAGGTATACGCGTTCCCTGTGAGCGTGTGCCTAGCGCACTCCAACAGCTGCCTCAACCCCGTCCTCTACTGCCTCGTGCGCCGCGAGTTCCGCAAGGCGCTCAAGAGCCTGCTGT	63
oligo_24668	120	TGTGCCATCGCCGGTGTCTTGACCATCGCATTGCCAGTTCCCGTGATTGTTTCCAACTTCAATTACTTCTACCACCGGGAGACAGAAGGGGAAGAGCAATCCCAGTACATGCACGTGGGA	214
oligo_24669	120	TGTGCCATTGCGGGTGTCTTAACCATTGCTTTGCCAGTGCCAGTGATTGTCTCTAACTTTAACTATTTCTACCACAGAGAGACTGAAAATGAGGAACAGACACAGCTAACGCAGAATGCA	1
oligo_2467	120	ACCTGTACCGCTCCTACCACTACTCTGAGGTGGACACCTCCATGCTCCACTTTGTCACCAGCATCTGTGCCCGCCTCCTGGCCTTCACCAACTCCTGCGTGAACCCCTTTGCCCTCTACC	572
oligo_24670	120	TGTGCCCCCCGCCTTCGCCAAGGCCAAGCCCTTTGACCCGGCCCGCACCCCACTGGTACTGGCTGCGCCCCCTCCAGACTCCCCGCCGGCCGAGGACGTGTATGACGTGCCGCCCCCGGC	298
oligo_24671	120	TGTGCCCTGACTACCTGTCCCAGGCCTCCCACCCCACTAGCGGACCGTGCCTTCTCCACCTTCCCCTCCTTTGGCTCTGTGGGCGCGTGGCTGGAGGCCCTGGACCTGTGCCGCTACAAG	301
oligo_24672	120	TGTGCCCTGTCGCCCCCCACCTGCGGGAGCGCCTCCTGTCGCAACACTCTTGGTGGCTTCCGCTGCGTCTGCCCCTCTGGCTTTGACTTTGATCAGGCCCTCGGGGGCTGCCAGGAGGTG	80
oligo_24673	120	TGTGCCTCTGCTACGCCTGTGGCCTGCGCCTCAAGAAGGCTCTGCACGCCTGCTGCCCCATCTGCCGCCGCCCCATCAAGGACATCATCAAGACCTACCGCAGCTCCTAGCCCGTTGCGG	25
oligo_24674	120	TGTGCCTGCCGCCTCGGTCCACCTTGCGGCCCGTGTTTGACTCAACTCAACTCCTTTAACGCTAATATTTCCGGCAAAATCCCATGCTTGGGTTTTGTCTTTAACCTTGTAACGCTTGCA	57
oligo_24675	120	TGTGCCTTATGATTGGTGAGACAGTTGACCGAGAACTACAGAAAGCTGGCTATGACAATGCCCATAGTGCTCCTTCCTTAGGAATGGTTTCAAATGGGAGCACATTATTAAATCATACAT	11
oligo_24676	120	TGTGCCTTTCCAGGGAGCCAGGCGCCATGGGCTTCTGGTCCAAGCTGTGTTGACTGTCATCCCCACCCCACCCCTACCTCACGCCTGCCCCACCCCCTGCCTCTTTTGGTTGTTGTTCTT	140
oligo_24677	120	TGTGCGGTGCGGAGGGTGATGAGGATGTCTGGTGACAGCCGTGCGGACACCACTCCTCTCTGCAGCACTGCCTCCCAGCGCCAGGGTCGCGGGCACATCCCACTGAGAGCGGGGGTCCTG	196
oligo_24678	120	TGTGCGGTGGGCCACCCGGGTTCAAGACATCTTCACAGCTGGGAAGCTCCTGGCCTTGGCCCTGATTATCATCATGGGGATTGTACAGATATGCAAAGGAGAGTACTTCTGGCTGGAGCC	401
oligo_24679	120	TGTGCGTGAACCTCATGCGTGGCCGGGAGCGTGCACAGAAGGTGGTCACCTTCTGTGACTATGCCTACAACACCTTCCAGGTCACCACCGGTGGCATGGTCCTCAAGCTGGAGCAGGGGG	0
oligo_2468	120	ACCTGTAGGACTTAGCACTGGGGCGTTGATTGCAATTCTACTATGCATTGTTATACTCTTAGCCATAGTTGTACTGTATGTAGCACTGCGAAGGCAGAAGAAAAAAGACACCCTGATGAC	67
oligo_24680	120	TGTGCGTGTGCGCGCTAATGCGCATGTGCGCCCGCGCCAAGGTGGCTCCCTTATCCTAGCATTTCCTTTCATTCCCTACTCACATAATGGATCCTCTAACAGTTCAGTATAGGTACACTT	95
oligo_24681	120	TGTGCTCAGTTGAGTGGTTCACACTCAGACTTTGGCTTTATGGTTTTCCTTCCTCCTTGTCTTTGCCCTGACCTTGATCAACAGGGGTGAAAAGAACCACCCTGAGGTTTCCATGCCTCT	181
oligo_24682	120	TGTGCTCGCCATCGAGGGCGGCACTGCTCACAGGACGGCTACCCATCCGCAATGGCTTCTACACCACCAACGCCCATGCCAGAAACGCCTACACACCGCAGGAGATTGTGGGCGGCATCC	4
oligo_24683	120	TGTGCTCTTTTGCATACCCTCCTCCTGGCCCAGCTTTCCTTCTGTGCTGACCACATCATCCCTCACTACTTCTGTGACCTTGGTGCCCTGCTCAAGTTGTCCTGCTCAGACACCTCCCTC	39
oligo_24684	120	TGTGCTGACCCTGGCGAGATTGCCAACGGGCACCGCACCGCCTCGGACGCCGGCTTCCCCGTTGGCTCCCACGTCCAGTACCGCTGCCTGCCAGGGTACAGCCTCGAGGGGGCAGCCATG	32
oligo_24685	120	TGTGCTGCCCGAGCACCTCCCCCGCCCCTTTACTCCTGAGAACTTTGCAGCTGCCCTTCCCTCCCCGTTTTTCATGGCCTGCTGAAATATGTGTGTGAAGAATTATTTATTTTCGCCAAA	257
oligo_24686	120	TGTGCTGTAAAATTCTCTTACAGCAAAAATAGGCTTTAGAAAGGTCTTCTACTGTCTTCAGCAACCATCTCATCTTCCAGCTTCACCTGATTGTCCAGTTATCATACATTTGACTTTCAA	181
oligo_24687	120	TGTGCTTCACACAAAGTGAAATTAGTATTTTGAGCCTTATTAAAATATTTTCTTAATTATGGTACCTCTGTCTATAGGACTTAATTTAGCAGTCCATTTTTGAGTAAAACTTGTATTGGA	300
oligo_24688	120	TGTGCTTGTATCTAAGGGTGGGGGGTCTTCCTTCTTAATCCCATGGCTGGTGGCCACGCCCCCACCATCATCAGCTGGGAGGAAAGGCAGAGTTGGGAAATAGATGGCTCCCACTCCTCC	183
oligo_24689	120	TGTGCTTTCCTGCATTCTGTATCCTGTGCAGAGGGTTCCTGATCATTTTCTCACAGTACTTGTGTTCTTTTTCACCTACCTGGAAAACTAGATTCCTCACTGACTTTGTTGTCCTAATAG	390
oligo_2469	120	ACCTGTATGGAATGTATATCTCAGACAAGATGAGAGAAACAGCCATGTTTCTGTCACATTGTTTACTGTCATATTAAAGATATCTAGTTTTAAAATATTCAGTTTCAAACTATTGCGAAT	520
oligo_24690	120	TGTGGAAACATATTTGTGAATGAGATAACAGTCCATGTAGTAGCGGTGGTGTTTATCACGGTGCCATTTCTGTTGATTGTTGTCTCTTATGGCAAAATTATCTCCAACATTTTGAAATTG	25
oligo_24691	120	TGTGGAACATATACTAAAAACATGAGACCGGTATATCCAACAAAAACTTTCCCCAATCACTACAGCATTGTCACCGGATTGTATCCAGAATCTCATGGCATAATCGACAATAAAATGTAT	7
oligo_24692	120	TGTGGAAGATAAACAGAAAGTCAGAGACAGAAATGTAATACCTGATACTCCTCCATCAACTCCTCTAGTACCATCCCGGGCTAGTTCTGAATGGGATATCAAGAAGTTAACTAAAAAGCT	115
oligo_24693	120	TGTGGACAAGCTTGCTGAGTTTCTCTACCATATTCTGAGCACACGGTCTCTTTTGTTCTAACTTCAGCTTCACTGACACTGGGTTGAGCACTACTGTATGTGGAGGGTTTGGTGATTGGG	322
oligo_24694	120	TGTGGACAGCTTGGTGTACTTAATACTCATGCATTCTTTTGCACACCTGTTATTGCCAATGTTCCTGCTAATAATTTGCCATTATCTGTATTAATGCTTGAATATTACTGGATAAATTGT	339
oligo_24695	120	TGTGGACCTGGATGACAAGGGCTGCCCCGCCGAGCAGAGAGCCAGCCCTCTGACGTCCATCATCTCTGCGGTGGTTGGCATTCTGCTGGTCGTGGTCTTGGGGGTGGTCTTTGGGATCCT	68
oligo_24696	120	TGTGGATGGAGCTGGAGGAAAATCCCAGGTGGCCAGCCTGTGTGTGTCTCTGGTGGTGATGATCACCATGCTGGTCCTGGGGATCTATCTGTATCCTCTCCCTAAGTCTGTGCTAGGAGC	299
oligo_24697	120	TGTGGCAAAAGTTCAGCAAGATCAAGAAAAGTATTTAAGTTATTGACTGATCATAGCACTGTTATTTGTCATTGCATGTGTTTTTCCCCCTCATGTTTCTATGTGTGCTATTGATACCCA	199
oligo_24698	120	TGTGGCAACGAGCGGCCAGCTCCTATCCAGAGCATAGGATCCTCACTCCACGTCCTCTTCCACTCCGATGGCTCCAAGAATTTTGACGGTTTCCATGCCATTTATGAGGAGATCACAGCA	21
oligo_24699	120	TGTGGCAATGCTGTTGAGCAAATCTGCTGGCATCTTTCTTCCCAAAGGCATGTGCTCACTTCATGTCTCTGTATCAATTGTCATAATTTTCGCAATAAACTTGATTATTATTATATGTGC	17
oligo_247	120	AAACTGCTGGGCTAGTCTCTTTAGCATACCAAATAATGTTTTCAGGCCTTTGTCTATGCTATTGCCCCTATCTGCATACTTTTTTTTTTTTTTTTTTTTGAGACAGAGTCTTGCCCTGTT	124
oligo_2470	120	ACCTGTCAAGATTGGAGAGGGAATGCTGGCAGACTTTGTGTCCCAGACTTCTCCAATGATCCCCTCCATTGTTGTGCATTGTGTAAATGAGATTGAGCAAAGAGGTCTGACTGAGACAGG	3
oligo_24700	120	TGTGGCACTGCTGGCCCTGCCCCGAGTGCTGCTACCACTGCACTTCCTCCTGCCCATCTTCCTGGCTGCCGTGCCTGCCCACCGATGTGCCCTGCCGGGTGCCCCTGCCAACTTCAGCCA	64
oligo_24701	120	TGTGGCAGACCACGGCCCTGGCCTGGCCTTCGTGGCTTACCCCGAGGCCCTCACACTACTTCCCATCTCCCCGCTGTGGTCTCTGCTCTTCTTCTTCATGCTTATCCTGCTGGGGCTGGG	197
oligo_24702	120	TGTGGCAGTGCTGAAGGGGGCATTGCCGGCGAGTAAAGTATTATGTTTCTTCTTGTCACCCCAGTTCCCTTGGTGGCAACCCCAGACCCAACCCATGCCCCTGACAGATCTAGTTCTCTT	261
oligo_24703	120	TGTGGCCATGCACTTGGTGTACCGAGCCCTGGAGAAGGAGCCCGTGCCCTCCGCCCTGCCCCCGTCCCTCATCCCACCCTCCAAGAGAAAGAAGACTGTGTTCCCTGGCGCCGTCCCCGT	15
oligo_24704	120	TGTGGCCGGCGTGGTGGAAGGACACAGTGAGGTTCTCACCCCCGCCCCCCGCTCCTCGCTCCCATCCCAGTTCCATCAAAACGAACCCGGGCCAGCGCAAGGATCTCCGAGTTGCGAGTG	101
oligo_24705	120	TGTGGCCTTGGCCTGCTGGGTGGGGGGACTCGTCCCTGTGCTTGGTCCCACAGTGGCTGTGGCCTTGCTTCCTTTCTGTAAGCAGGGTGCTGTGGTACAGCACTTCTTCTGCGACAGTGG	640
oligo_24706	120	TGTGGCTCCCGCCCCAGAGAAGTCCAGGAAACATTTAGCCCTCTACTCACTGGCCATCTTCGTGGTGATCACTGTGCACTTTGGGGCCCAGGACATCTTAACCCTTTATGAACTAAGCAC	12
oligo_24707	120	TGTGGCTCTGCTCCACCCCTGTGCCACCCCAGAGCCCTGGGGGGTGGTCTCCATGCCTGCCACCCTGGCATCGGCTTTCTGTGCCGCCTCCCACACAAATCAGCCCCAGAAGGCCCCGGG	36
oligo_24708	120	TGTGGCTGAGTCAGGTCCTGGCCTGGCCTTCATTGCCTACCCAAAAGCTGTGACAATGATGCCGCTGCCCACATTTTGGTCCATTCTTTTTTTTATTATGCTTCTCTTGCTTGGACTGGA	104
oligo_24709	120	TGTGGCTGGACAGGGGCACTCGAGTGGTGTTCATCGACTTCTCAGTCTACAATGCCAATATCAATCTTTTCTGTGTCCTGAGGCTGGTGGTGGAGTTTCCAGCTACAGGAGGTGCCATCC	52
oligo_2471	120	ACCTGTCAGATGAATAAGACCATCATTGGTGTGTCGGTCCTCAGTGTGCTTGTAGTATCTGTTGTAGCAGTTCTGGTCTATAAGTTCTATTTTCACCTGATGCTTCTTGCTGGCTGCATA	29
oligo_24710	120	TGTGGCTGGCATGTTCCAACACCCACATCATTCACACAGCGTTGATTGCCACTGGCTGCTTCATCTTCCTCACCCCCTTAGGGTTCATGACCACATCCTATGTACGTATTGTCAGAACCA	56
oligo_24711	120	TGTGGCTTGGGAGGCCATGGCCAGCCCCGCGATGCCATTGACTGGTGCTGCCATGGCCACGACTGTTGTTACACTCGAGCTGAGGAGGCCGGCTGCAGCCCCAAGACAGAGCGCTACTCC	223
oligo_24712	120	TGTGGGAAGTGTGCACGCCTGTGACGTCAGACTCCAGACCATGTATTTCCTGACTCCCATCTTGGTAGCCATTCTCTGCATTTTGGTTGTGTGGATCTTTAAAAATGCCGACAGAAGCAT	471
oligo_24713	120	TGTGGGCACAGGAAGGTGTGGCTGCTCTCTCAAAGCTCTGTCCTCCTAACATCTCCAGCGGCTGCAGCCACCCCCCCACCACCCACCCAGGACTCAGTACTCCTGGTTTACGGAACAGTG	625
oligo_24714	120	TGTGGGCAGTCAGTAGCAGAGGACGATCCTCCGATGAAAGCAGCCATTTCTCCTTTCCTTCCTCCCATCCCCCCTCCTTCGGCCTATCCATTACTGGGCAATAGAGCAGGTATCTTCACC	113
oligo_24715	120	TGTGGGCAGTCAGTAGCAGAGGACGATCCTCCGATGAAAGCAGCCATTTCTCCTTTCCTTCCTCCCATCCCCCCTCCTTCGGCCTATCCATTACTGGGCAATAGAGCAGGTATCTTCACC	121
oligo_24716	120	TGTGGGCATGTGGCTCTCGCAGGCACCGTGGCGATTCTTGAGCAACACTTCTCCACCAACGCCAGTGACCATGCCTTGCTGAGCGAGGTGATACAACTGATGCAGTATGTCATCTATGGA	145
oligo_24717	120	TGTGGGCTCTTCCATGGCTTAAGTGTTGCCCAAGAGATTTTGTAGGTAACGATTTTTTTTTTTCTGGCCACAATGCCAGATACTAAGCTAATTGGTCTATCATACACATGCTTGCAGTAG	14
oligo_24718	120	TGTGGGGCAGCCGTCCTTCTAATGAAGACAATGATATTGACACTGTCCCTCTTTGGCAGTTGCATTAGTAACTTTGAAAGGTATATGACTGAGCGTAGCATACAGGTTAACCTGCAGAAA	19
oligo_24719	120	TGTGGGGTAGGTAATATTATCTCCCCAGTAAGACAGCTTTAATTCATCCTTTTTGTTTCTATCCCTTTCCATCTCTGTCTGTCTGTCTCTCTCTCTCTTTTCCCCTAGTCTCTAGGACAG	120
oligo_2472	120	ACCTGTGCCAGGCTGAATTACAGTGAAATTTTGGTGAATGTGGGTAGTCATTCTTACAATTGCACTGCTGTTCCTGCTCCATGACTGGCTGTCTGCCTGTATTTTCGGGATTCTTTGACA	56
oligo_24720	120	TGTGGGGTAGTGAGCTGCCTTTCTGTGATCGGTTTCCCTAGGGATGTTGCTGTTCCCCTCCTTGCTATTCGCAGCTACATACAACGTGGCCAACCCCAGTAGGCTGATCCTATATATGAT	183
oligo_24721	120	TGTGGGGTGAAGAATGGAGGGAGGAGCAGGCTAGGAAGACGGGGCCACCACCCTCTCCTTGCTTTCAGCCCTTCCCACAGGAAACATCAAGAAGCCCCAGCCAGGAGGGGCCAGGCTGCC	9
oligo_24722	120	TGTGGGTTCAAATGGCCATTTTTTGTGTGTCCCTCTCTCTCATCTTATGCTTCCCTTCCTTTTTTTATTTTTATTTTTTGGAGACGGAGTCTTGCTGTGTCGCCCAGGTTGGAGTGCAGT	79
oligo_24723	120	TGTGGTAACCAAGGTTTTAGGCCTTGGCCTTTAGGTTTCCTGTTTTTTTTTTGTTTTTGTTTTTGTTTTTGTTTTTCTGCAACAGGTTATTCTTATCTCACTGGCTTTCACTGATCATGT	2
oligo_24724	120	TGTGGTAATATTTCCCAGCTCAGACAGCCAGGCGCACCCTCCGGAGCTGCTGTTCTCAGCCTCACTGCCCGCCCTGGGCTTCAGCACCTATTCAGTAGCCCAGGTGCCTCGCTGGAAGCC	348
oligo_24725	120	TGTGGTCACTGGGCCACCACAGGCTGCAGCACAATAGGCACCAGAGACACCAGCACCATCTGCCGTTGCACCCACCTGAGCAGCTTTGCCGTCCTCATGGCCCACTACGATGTGCAGGAG	22
oligo_24726	120	TGTGGTCTCCAGTGCCATGAACTCAGCCCCTGTCCTGGGCACCAGCCCATCTTCCCCGACCTTCACTTTCACCCTCGGACGCCATTACTCGCAGGACTGCAGCAGCATCAAGGCTGGCCG	15
oligo_24727	120	TGTGGTGAAGACCTTCCACGAGACGCTTGACTGCTGTGGCTCCAGCACACTGACTGCTTTGACCACCTCAGTGCTCAAGAACAATTTGTGTCCCTCGGGCAGCAACATCATCAGCAACCT	93
oligo_24728	120	TGTGGTTGGAGACCTTGTCAGACAGCAGACCTGCCAAGGCTTCCCTCTCCACCACCTCCTCCATTGCTGATTTCTTCCTTGCCTTAACCATCTGCAACTCTGTCATGGTGTCCACAACCA	719
oligo_24729	120	TGTGGTTTCCTTTCACATGCCATCCCTTAAAATCCCAGCTACACGCCTTCCCATTCCTTCCCCTTTGCCTTTGTTCTAATCTTCCCTCTCTGGGGGCTCTCTAATTCGTCCTGGAAGTTT	65
oligo_2473	120	ACCTGTGCCATCCTGAGCATCCGTTCTGCCGAGGGCCGCCGCCGGGCCTTCTCCACCTGCTCCTTCCACCTCACCGTGGTCCTGCTGCAGTATGGCTGCTGCAGCCTCGTGTACCTGCGT	114
oligo_24730	120	TGTGGTTTGCAGGTAGGATGGATGTTCACTGTTTGACCGGGTGGGGTATCCTTCCTCTCTGCAGTCTCCTTCCCAGTATGCGTAAACACCCTTATAGTTCTAATTGTGTTGATATTTCTG	75
oligo_24731	120	TGTGTAGCAGGCCTACCAGGTCCCTTTCATCTTGAGAGGGACATGGCCCTTGTTTTCTGCAGCTTCCACGCCTCTGCACTCCCTGCCCCTGGCAAGTGCTCCCATCGCCCCGGTGCCCAC	256
oligo_24732	120	TGTGTATTATATTGTCTTTATGACATACCATTTGTTTCTTGAACATGCTTTGCTCATTATTGCCTCTTTCTCTGCCTGTGCTAGTGTGTCCTCTTAGAATGTTCTTCCATCTTATCCTGC	5
oligo_24733	120	TGTGTATTGCTAATCATTAAGGTATTATTTTTTCCACATATAAAGCTTTGTCTTTTTGTTGTTGTTGTTGTTTTTAAGATGGAGTTTCCCTCTGTTGCCAGGCTAGAGTGCAGTGGCATG	176
oligo_24734	120	TGTGTCAAAAAAGAATATTATCTCCAATGTTGGGTGCATGACTCGGCTGTTTTTCTTTCTCTTTTTCGTCATCTCTGAATGTTACATGTTGACTTCAATGGCATATGATCGCTATGTGGC	54
oligo_24735	120	TGTGTCACCGGATCATCACCCACAAGATGTTCGACCACGTGGTCCTTGTCATCATCTTCCTTAACTGCATCACCATCGCCATGGAGCGCCCCAAAATTGACCCCCACAGCGCTGAACGCA	21
oligo_24736	120	TGTGTCAGAATAGGAAAACATTGCAATAAATGGCTTGATTTTTTAATGTCATTTTTCCCTCTTATAGTCTTTCTAGCTCCTTTTCAAAAGACGAGAATATCTGATTTTCTGATAATTTAG	0
oligo_24737	120	TGTGTCATGGCCTAGCCCTCCCTTTGTGAAAGAAACCAGCCCTCCATCCTCCCCGCTGTCTTTACCTGCCGTGACCTCACCTCATCCTGTTTCCACCACATTCCTAGCACATATCCCCCC	203
oligo_24738	120	TGTGTCCATGCTTGTGGCTTCCTGGTCTGTGGATGATCTCATGAGCGTCCTGTCGGTGACCATCTTCATGTTTTTGCAGTGGCCAAACGAGGTCCCCGGTTACTTCCAATTTCTGTGCAC	10
oligo_24739	120	TGTGTCCCTGTTAGCACAATGTGAGGAGGTAGAGAAACAGTCCACCTCTGTGTCTACCATGACCCCCTTCCTCACACTGACCTGTGTTCCTTCCCTGTTCTCTTTTCTATTAAAAATAAG	8
oligo_2474	120	ACCTGTGGGCATCATAGCTGGGGCCACCATCGGCGCGAGCATCCTGCTCATCTTCTTCTTCATCGCCTTGGTATTCTTCCTCTACCGGCGCCGCAAAGGCAGTCGCAAAGACGTGACCCT	134
oligo_24740	120	TGTGTCCTCACCATTAGTCCCGTGCAGCCTGAAGACGACGCGGATTACTACTGCTCTGTTGGCTACGGCTTTAGTCCCTAGGGGTGGGGTGTGAGATGGGTGCCTCCCCTCTGCCTCCCA	501
oligo_24741	120	TGTGTCGGAGAAAAAAGAAGCGCTGCCACCGAGATGGCATGTGCTGCCCCAGTACCCGCTGCAATAATGGCATCTGTATCCCAGTTACTGAAAGCATCTTAACCCCTCACATCCCGGCTC	7
oligo_24742	120	TGTGTCTGTCCACCAGGCACGGTGCTGCTGGACGAGCGCTGTGTGCCTCCTGACCTCTGTCCCTGCCGTCACAGTGGGCAGTGGTACCTGCCCAACGCCACCATCCAGGAAGACTGCAAC	3
oligo_24743	120	TGTGTCTTCCACCTCCTTGACATTTATTTGTTAATCATATGATCATTTTTTTTTCACTTTCCTTTTTTTCTTTCTCAGAAGTACTTCTGGGGCTTTGATTGCATTATTTCTCTTTTAATG	22
oligo_24744	120	TGTGTCTTCTGCCTGGGTCTCAGAAAGAACGGGAGAATCAGCACCTGTATTCATGATCCCTCCTTCAGTCTTTCCCCTCTCTTCGTACTCTCTCAATATCTCCTGGGAGAAGCCAGCAGA	11
oligo_24745	120	TGTGTCTTGCGAGCTGTTGTAGTTACAGTAAATACACTGTGAAGAGACTTTATTGCCTATTATAATTATTTTTATCTGAAGCTAGAGGAATAAAGCTGTGAGCAAACAGAGGAGGCCAGC	236
oligo_24746	120	TGTGTCTTTATGTTCATTTGGAGAGTCAGGGCGAAAGACAGGTGATGTAGCACTTCTGTTTTTAATAATTATTGCTTAAAATACCTATTAATAGTTTTGGGTCATTTAAAGGGACTTGAG	15
oligo_24747	120	TGTGTGAAATGAATACTTGGAATTCTAATTGTTTTGTGTGCCAGGGGCAGTAATGTCCCTGCCTCTTCTCCCAATCAAGGTTGAGGAGTGGGGCTGGGGAGAGGACTTAACTGACTTAAG	25
oligo_24748	120	TGTGTGAACAGAGAGCAGTTCATTAAGCCCATTGCTTTCAGTAATGTGGCCTTGACCCCTTCTGCTTCCCCCTTCTCCCATGGAGCATGGCAGGGCTTGGTTATTTAGAGTCCATACATG	223
oligo_24749	120	TGTGTGATCTCAACAGCACCCAGTGTGTCCCCCTGGAGAGTCAGGGCTTTGTTCTTGGCCGCTACCTCTGCCGCTGCCGACCTGGATTCTACGGGGCAAGCCCCTCTGGGGGGTTAGAGG	9
oligo_2475	120	ACCTGTTAAGAAGAACACTCTTAAGAAATATAAAATAGCTTGCATTGTTCTTCTTGCTTTGCTGGTGATCATGTCACTTGGATTAGGCCTGGGGCTTGGACTCAGGAAACTGGAAAAGCA	44
oligo_24750	120	TGTGTGATGTCATTCTTCCCTAATCGCTTACACCTAATATAAGCTTGTCCTCCCTCCCACACTCATCCCTGCTTCTTTGGGGCAGGGGTGAGGCAGGTTGAGGGGGGAGGGGACTGGGAC	23
oligo_24751	120	TGTGTGCTCAGCAGGAAGGCTGTGAGAAGAGCCTGACCTGCCGACACGCTCCCTCCCCCTGCCCCTTCTACACTCTCCTGGGCCCCTCCCTACCTCAACCTGTAAATTATTTTAAATTAT	11
oligo_24752	120	TGTGTGGAATGTTTTCCATATTATGTATAAAAATATTTTTTCTAATCCTCCAGTTATTCTTTTATTTCCCTCTGTATAACTGCATCTTCAATACAAGTATCAGTATATTAAATAGGGTAT	218
oligo_24753	120	TGTGTGGACACCTCCCTGGTGCAGTTAATCATGCTGGTGATCAGTGTACTTCTTCTCCCCATGCCAATGCTACTCATTTGTATCTCTTATGCATTTATCCTCGCCAGTATCCTGAGAATC	121
oligo_24754	120	TGTGTGGAGGGCTGCCAGTGCGACGCGGGTTTCGTGTTAAGTGCTGACCGCTGTGTTCCCCTCAACAACGGCTGCGGCTGCTGGGCCAATGGCACCTACCACGAGGCGGGCAGTGAGTTT	15
oligo_24755	120	TGTGTGGGGAGGGTGGGCGTGACTTCAGACTCTCTCCTCTCTCTCCCTCCACTCCTCCCAACTCTGGCCTTGGTTCCTCCAGCAATGCCTGCCTGAACAAAGGCCGTTAGGGAAATCCAA	209
oligo_24756	120	TGTGTGGGTGAGCGCAAGCGCTTCCGCCTCTGCAACCTGCAGGCCTGCCCTGCTGGCCGCCCCTCCTTCCGCCACGTCCAGTGCAGCCACTTTGACGCTATGCTCTACAAGGGCCAGCTG	492
oligo_24757	120	TGTGTGTCTGCAATGCCACATACTGTGACTCCTTTGACCCCCCGACCTTTCCTGCCCTTGGTACCTTCAGCCGCTATGAGAGTACACGCAGTGGGCGACGGATGGAGCTGAGTATGGGGC	56
oligo_24758	120	TGTGTGTGGGAATATTGAAACATCGCCTAGGAATTGTGGTTTGTATATAACCCTCTAAGCCCCTATCCCTTGTCGATGACAGTCATCCTAATGATAATAAAACCTGCATCCAGATAATCA	187
oligo_24759	120	TGTGTGTGTCCCCGGTGTGAGCACCCCCCGCCCGGCCCCGTGTGTGGCAGCGACGGTGTCACCTACGGCAGTGCCTGCGAGCTACGGGAAGCCGCCTGCCTCCAGCAGACACAGATCGAG	15
oligo_2476	120	ACCTGTTTAGCGGATGTCCGGGAACCTTGCCAGTTGGGCTGTAGAAACCTTACTTACTGTACTAATTTTAACAACAGGCCAACAGAACTTTTCAGGAGTTGTAATGCACAGTCAGATCAA	11
oligo_24760	120	TGTGTGTGTGTGTGTGTGTGTAAGGGAGTACTTTAACCTTGCCAGTTTGTTCCCTCTTTTATTTTACTGTTTTCTTTTTAGAAACCCACTGTTAAAATTTAAAAAGGTGCTTTAAAATAA	61
oligo_24761	120	TGTGTGTGTGTGTGTGTTTAACAGAGAATATGGCCAGTGCTTGAGTTCTTTCTCCTTCTCTCTCTCTCTTTTTTTTTTAAATAACTCTTCTGGGAAGTTGGTTTATAAGCCTTTGCCAGG	74
oligo_24762	120	TGTGTTATCACCCAGAAGAAAATAGTGGTGTGATTTGGGGATATTTTTTTCTTTTCTTTTCTTTTCTTTTTTTTTTTTTTTGACAAGGGGCAGTGGTGGTTTTCTGTTCTTTCTGGCTAT	513
oligo_24763	120	TGTGTTCTATTTACCTTCGGATGAAGGAGAAAAACTTTCATTATCCACATCGGTCTTGGTTTCTCTGACAGTTTTCCTTTTAGTGATTGAAGAAATCATCCCATCGTCTTCCAAAGTCAT	194
oligo_24764	120	TGTGTTGGTTATAAAAGCAAGTTTGGCTCCCTCTTTTCCTCACACACTCTTTTTCCCTTCTGCCTTCACCTTTGCCGTGGGTGGACACAGCAAGAAGGCCCTCATCAGATGCTGGCCCCT	10
oligo_24765	120	TGTGTTTATTTATTTTCAAGAGGGAAAGTGGTCTGTACTGCTTTCATCCTTGCCACTGTCTTGCTTTTATTTTTTACTCTCCCACTGAGCAAGCGTCTGTGGTCCTATGGTATCAACCAG	40
oligo_24766	120	TGTGTTTCTACATCAAAATGTTCGTCTAAGATTTGAACTGTTCTGCTGATAACCTTCCCCGTTGTCATAGCTATTTCATTGCCAACCAACTCCATCACATGGTTGTTGATATCGTCATAT	3
oligo_24767	120	TGTGTTTGCACAAACCCTGGAGCCTCAGGACCAACCTGTGAACGATGTCCTACCTGTGGTGACCCCTGTAACTCTAAACGGAGCTGCATTGAGTGCCACCTGTCAGCAGCTGGCCAAGCC	375
oligo_24768	120	TGTGTTTGGAATTATAAAATATAGGTAAAAGTACGTAATTAAATAATGTTTTTGGTATTTCTGGTTTTCTCTTTTTTGGTAGGGGCTTGCTTTTTGGTTTTGTCTTCCTTTTCTCTAACT	90
oligo_24769	120	TGTGTTTTCGTCACAGGAGTCTTTGTAATGCTTGTACAGTTGATGTCGATGCTCACTGCTTCTGCTTTTTCTTTCTTTTTATTTTAAATCTGAAGGTTCTGGTAACCTGTGGTGTATTTT	443
oligo_2477	120	ACCTTAAAGTCAGAATAACCTGCATTATAGCTGGAATAAACTTTAAATTACTGTTCCTTTTTTGATTTTCTTATCCGGCTGCTCCCCTATCAGACCTCATCTTTTTTAATTTTATTTTTT	2
oligo_24770	120	TGTGTTTTTTTATTAAGTAATGAAGTATTTGCTGTGAAAAATGTATTATTTGTGCCACCGTTTATATCTGTGTTCATTTTCTGTGTGTATATGCGTGTGTATTCGAATCTCAATTTTTCT	2
oligo_24771	120	TGTTAAAGATTAGGATTGAAGTCACTGACCATTCCGGCTATGCTTCTTCATACCATTCTCCTTGTCCCTTGCTCCTATGTGGCAAAAGGTCAGCCTTGGGGTTGGCCGTTCCTCTAATCT	85
oligo_24772	120	TGTTAAATTCAGTAATGCAGTTTTTAAAAACCTGTATCTGACCCACTTTGTAATTTTTGCTCCAATATCCATTCTGTAGACTTTTGAAAAAAAAGTTTTTAATTTGATGCCCAATATATT	33
oligo_24773	120	TGTTAAGACTGCCAGTGAGGGAAGGAATTGTTAAAATGCCAGCGGCTTTTTTTTCCTCTTTTTTTCTGTAATTCTGTAAAAATGCAGAGAAAGTTGAGTGGTACTTCAGAATTGAGGGAG	17
oligo_24774	120	TGTTAATAACTCTGGAGGTCAAAGTTCAGAGGACTCAGAATCTGGAACACTATCAGCATCTTCTGCCACATCTGCCAGACAGCGCCGCCGCCAGTCCAAGGAGCAGGATGAAGTTCGACA	71
oligo_24775	120	TGTTACGAGGGAGTGATAAACACGTAGTGTGAGTCCCAGTGAGCCGCCGGTTGTCCTAACGCTGCTGTCTTCCCTGTTTGGGACAGCCTGCTTATCAATTTCTGAAGCTTAGAACACTTT	165
oligo_24776	120	TGTTAGACTAGACTAAGATGTACTAGTTGTATAGAATATAACTAGATTTATTATGGCAATGTTTATTTTGTCATTTTGCTTCATCTGTTTTGTTGTTGAAGTACTTTAAATTTCATACGT	10
oligo_24777	120	TGTTAGAGCATTAGCAGATGTCCACTGCGTTGTCCCATCCAGCCTCCACTCGTGTCCATGGTGTCCTCCTCCTCCTCACCGTGCAGCAGCAGCAGCTGGTCGCTGGGGTTACTGCCTTTG	57
oligo_24778	120	TGTTATGTTAAAGATTGGAACCTGCCAAACCAAAGAAGATAAAGAAGCGTTCGCAATCGTGTCTGTTCCACTGTCTGAAGTTCGAGACTTAGACTTTGCCAATGATGCCAATAAAGTACT	7
oligo_24779	120	TGTTATTTTTTTCAATAAAATTCTATTACAGTATGTCATGTTTGCTGTAGTGCTCATATTTATTGTTGTTTTTGTTTTAGTACTCACTTGTTTCATAATATCAAGATTACTAAAAATGGG	47
oligo_2478	120	ACCTTAACAACCAATTGCGATGCTGTCCTGTTCCTTTTTACTCACACCCTTCTCTCCTTTCTCGTCCCCATGCTCCCCCACCTCAGTGCTCCGTGCTGTATGCGTGTGCTCTCTGTTCTT	316
oligo_24780	120	TGTTCACCTTTGTGTTATTCTTCAGCTCAGCCAGTAGTATCCCGGATGCTTTCTGCTTCACTTTCCATCTCACCAGTTCAGGCTTCATCATCATGTCTCTGAAGACAGTGGCAGTGATCG	104
oligo_24781	120	TGTTCACGTGTGTGATGACGCTGCTCTACGCCTTCTCCAAGGACATCTTCTCCGTCATCAACTTCTTCAGCTTCTTCAACTGGCTCTGCGTGGCCCTGGCCATCATCGGCATGATCTGGC	1425
oligo_24782	120	TGTTCACTGTTACCCAGAGGCTCTTGTTACTACCCACTTCATTCCCCACCGCTGCCAGTGCCACTGCCAACCCTGTTCACAGGCGCTTCCAGCCCACTCCAGCCAGGGGAGCAGGGAAGA	133
oligo_24783	120	TGTTCAGTTTTATATTATAACCCTGGGAGATACAAAGACTGAAGCTCTTCCTCCTCTTCCTTTTCTCTTCACGCTTCTTTACACTATTGCCAAATTATAAAACTTGGCTGACCACGTTGA	88
oligo_24784	120	TGTTCATTTTGAGCTGAAATGCTGCATTTTAATTTTAACCAAAACATGTCTCCTATCCTGGTTTTTGTAGCCTTCCTCCACATCCTTTCTAAACAAGATTTTAAAGACATGTAGGTGTTT	98
oligo_24785	120	TGTTCCACTGGGATGGGGACCAGTGTGAAGATGCCTGTTAGATAGACTGCCCACCCCTACTTTCTCTTTTTCTTTATAGCACTTAACAATAACAAAGTCTTGATGATGTACAGTATTCAA	43
oligo_24786	120	TGTTCCAGGCGACAGTGGGGAAGGCATGACTGCAGCCACCGCGAAGATGTTAGCATTGCCTGCTACCCTGGCGGCGAGGGACACAGGCTCTCTCTGGGTTTTCCTGTCAGACTGATGGAT	435
oligo_24787	120	TGTTCCAGTTTGTGTGCAGTTTCCTTGCCTGACTTTTATTTTTATGTTTTTCCTGTTGCATTTTCAACATCTATTATTTGGTCCCACAATGTTTTTGCCGCGGGTTGACCATTAAATGTT	459
oligo_24788	120	TGTTCCATGAATGGTCATCCTTTTTTTTTTTTTTTTTTTGGAACCAGCCCCTTTCACCCTTTCATCCGTCTTTTTTTTTTAGGAAAATAACCCTTCTTGCTTCAGCACTTCTCCCTGGTC	156
oligo_24789	120	TGTTCCGGGTTACGGACTTCTTCCCCCACCCTGGCTTCAACAAGGACCTCAGCGCCAATGACCACAATGATGACATCATGCTGATCCGCCTGCCCAGGCAGGCACGTCTGAGTCCTGCTG	58
oligo_2479	120	ACCTTACAAGGATTTGTGGGTCCATGGTACCGCAATCTTTTTCGGTTCCTTCTCCTCTTTTCTTACATCATTCCCATAAGTTTGCGTGTGAACTTGGACATGGGCAAAGCGGTGTATGGA	283
oligo_24790	120	TGTTCTACAGTTTGGCGGGGACGGGGCTTGGGGGTTTTCTCTTTTGTTTGTTTCCCTTTCTTTTTCCTTTTTTTTTTTTTTTTTTTTTTGTTGGCTTTGCGTTAGGATGCTCTGATCTGA	136
oligo_24791	120	TGTTCTCCCCCAAGTTGGGCAGCCTAGAGGTGTTGGGAACCCTGGCCTGCCCCCACCTCCCCAGTAATTGTTTCCTTCCGTTGCCCAGGACACTGGCTGGCCTTCCTTCTCTTCTGAGCC	378
oligo_24792	120	TGTTCTCCTTCCTTACAGGCTAAGCCCTGGCTCCATGCAACTGCATTCTTTGATTTCACTTGTTCCTTCATCTACATGTTTTGTTCATTTGCAGCCAGTTTTTACTGAGTTTGTGGCAAT	14
oligo_24793	120	TGTTCTTTGTCCACTTTATTTACTTGTTTATCTTTAATGACAAAAGTTTTTTTTTTGTTGTTTTTTTTTTTTTTTTTGAAACGGAGTCTCACTCTTCACTCAGGCTGCAGTGCAGTGGCG	52
oligo_24794	120	TGTTCTTTTCCTCTCCTTCCTCATCTTCTCTCGTCTTTGTTGAATATTTTTATTATCCCGTCACCTCCTCTATCAGCTTATAACTTGTTCATTCTTTTCCTATCTTTTGGTGTTTATGCT	302
oligo_24795	120	TGTTGAAGTTGCTTTTAAACACAGCTTTTCTGCTTTACCTGTCCAGGTAGCCTCTGTTTTCATTTCAGTCTTAATGAAAACTTTCTAACTTATATCTCAAGTTTCTTTTCAAAGCAGTCA	198
oligo_24796	120	TGTTGATCCCGGAAACCACAATAGCGGGATTGATCTCCTTAGGACCTATCTTTGGCGTTGCCAGTTCCTTTTACCTTTTGTGAGTTTAGGTTTGATGTGCTTTGGGGCTTTGATCGGACT	17
oligo_24797	120	TGTTGCCTCTGCACATCAGCACACACTGACTCCACCTGGGCTGGCTCCTGCCGCCTCTTCCCTACCTCCTCCACTAGCCGCAGGAAGGGCCTCCAGCACCCACAACTGCCCTTCCTCTTG	1174
oligo_24798	120	TGTTGCTTCTCAAAATATACCTCTTGCCCAGCTGCCTCTTCTGAAATCCACTTCACCCACTCCACTTTCCTCCACAGATGCCTCTTCTGTGCCTTAAGCAGAGTCAGGAGACCCCAAGGC	378
oligo_24799	120	TGTTGGCAGAGGACAGCCCCTGGGGAACCCCAGGCCCAACTCTGTCCGGTATCCCTTTTCCTCCCAGCTGCCCTCCCCTACTTCTCCCTTGCTCCCAAAGCTTTCCTTGGAGAAGGGCCC	181
oligo_248	120	AAACTTAGGACCCAAGATTATAATGCTGCAGAGGATGCTGATCGATGTGTTCTTCTTCCTGTTCCTCTTTGCGGTGTGGATGGTGGCCTTTGGCGTGGCCAGGCAAGGGATCCTTAGGCA	321
oligo_2480	120	ACCTTAGAGTTACTACCCATACTTCCCCTTATAAATCCTGTTATAACTGACAATGGCACCACCTGTAATGATTTTGCAAGTTCTGGAGACCCCAACTACAACCTCATTTACAGCATGTGT	56
oligo_24800	120	TGTTGGCCAGGCTGGAGAATTGCTGTAATAGTTTTCCAACTGGCCCCTGTCCTTCCTCTCTCTTGCTCTCCTCCCATCTCATCTGCACCTAGCAGCCAGAGTGATCCTGATACTCTCGGC	66
oligo_24801	120	TGTTGGCTGCCAACAGAACTTCTGACCCTGTTACCTGTGAAATGAGGCAGTTTCCCTCACGTTGCCATCAGCTACCAGGAGCGATGCTGGTGGTCACTAGCTTCTGATCCTCATCCTGGG	979
oligo_24802	120	TGTTGGGAACCTGGTTGGGGCTGTGCAGTTTGGGCTGGAAGGAGAGATGCCAGCCCTCGTGCTGCCTCTGGTCCCTGAAGTGTCACCTCTCTCAGGACCTCTCCTCTGGCCTGTGGGGTT	433
oligo_24803	120	TGTTGGGAGGTGATGTTAACACTCTACATGTTTTGTATCTGACCCAATCATTTCTTCCATTCTCATTGCTTCTCTCTTAAACCTCATTGTATCTCTTTACTGTCATTTTCTCCCAATTGT	49
oligo_24804	120	TGTTGGGCTCAATTTTCATTATAATACTTTTCTTAAAGTTTCTTTCTTTCTTTTCTTTTCTTTCTTTTTTTTTTTTTCCTTTTTGAGACAGGGTCTTACTCTTGTCACCCAGGCTGGAGT	95
oligo_24805	120	TGTTGGGCTCAATTTTCATTATAATACTTTTCTTAAAGTTTCTTTCTTTCTTTTCTTTTCTTTCTTTTTTTTTTTTTCCTTTTTGAGACAGGGTCTTACTCTTGTCACCCAGGCTGGAGT	106
oligo_24806	120	TGTTGGGGAGTCTCTCTTAGCCCTTTCAGGAATTTCTGTTCAGGCTTCCTCCTCCTCATCAGCTATTTTACCCATCTCAGAACGTCCTGTGTCTCCATGTAGGAGAGTGGCTCTCTCAGA	309
oligo_24807	120	TGTTGGTTTCTAGGGAAGGGAGGAGGCTAAATAATTGATACGGAATTTTCCTCTTTTGTCTTCTTTTTTCTCACTTAAGAATCCGATACTGGAAGACTGATTTAGAAAAGTTTTTAACAT	0
oligo_24808	120	TGTTGTCTATCGCCCTCATGGGAGAGGGAAGCAAATGGTTGCTAAGGTGCCCCCCACAGTCACTTCGACAGTGTTAAAGCGACTTCAGCCACAGACCACATATGACATCACAGTTCTTCC	9
oligo_24809	120	TGTTGTGAAAAAGAAAAAAACAAAAAATACACCACACTGTACTTTTTCCCCCTGCCCCCGTTACTGCCGGTGATTATTATTAAAAATTAGTTTTTTTCACATCATTATATCTGGCTTCCT	11
oligo_2481	120	ACCTTATCACGGTTGATGAGGGAGGGAGAGCACCACTCTCATTTCACCATTTTTTTGCTACTGATGATGATGACAACCTCCAGAGAGATGCCATCATTAAACTAAGTGCTCTGCCCAAAT	1073
oligo_24810	120	TGTTGTGTAAAGATTAGGGCTTTAAAATCTTATTAGCAAGCTTTGTTTTGTTTTAATTATTGTTGCTGTTGTAACTAGATTTAATTTATTTTTAGTTGGAGGTTTGACCTAAGTCTGGAC	5
oligo_24811	120	TGTTGTGTGTGGGGCTCATGAATGCCCACAGCATGGGCATCGGGGGTGGCCTCTTCCTCACCATCTACAACAGCACCACACGAAAAGCTGAGGTCATCAACGCCCGCGAGGTGGCCCCCA	2
oligo_24812	120	TGTTGTTTGCTTTCCTTAACTGAATTTCATCAAATTCATTCAGTGATTTTTATTTTGGTCATTATTTCTATCTTCCCAATAACCCAGAGGTACATCAAGTAAAAACACTTTTGCAAAGAG	13
oligo_24813	120	TGTTTAAAATGTGGGAACATTGTAGGTTATCATGTGATTGTTCCATGTAGTTCCTGTCTTCCTTCCTGCAACAACGGACACTTCTGGATGTTTCACAGCCAGGCAGTTTATGATATTAAC	187
oligo_24814	120	TGTTTAAAATGTGGGAACATTGTAGGTTATCATGTGATTGTTCCATGTAGTTCCTGTCTTCTTTCCTGCAACAACGGACACTTCTGGATGTTTCACAGCCAGGCAGTTTATGATATTAAC	409
oligo_24815	120	TGTTTAAACAAAGACAGTCTGGAAAAATGGAACACCAGTGGAGAACCCATCACTAATTTTGGTGTTTGCTCCTGCTCAGAAAATGTCCAGGAATGTCCTAAATTTAACTATTCCCCACCG	87
oligo_24816	120	TGTTTAAATGTGCCTTTCCCTAAATTTCTATTTTAATAACTGTACTATTCCTGCTTCTACAGTTGCCACTTTCTCTTTTTAATCAACCAGATTAAATATGATGTGAGATTATAATAAGAA	2
oligo_24817	120	TGTTTAACGTGATTGACTCTCCCTTAGCTGAGAGGGCCAGGCAGACTCTATTTTGGCTTCTTCGCTTGCAGTCTCTCACCCACCCCCCTTCCTCAAGGACTTAAGCTGACTCCCAGCACA	435
oligo_24818	120	TGTTTAAGATTAAGAATCAAAGAGATTAAGAAGTATCACTTCAAATCTTGCTCTGCTCACTTCTATGTTTGCAGTCAAATTATTCCTTATGTTGGTGACCTAAAGAGAATTACTTTCATT	17
oligo_24819	120	TGTTTAATGGAATCTGAATCCAAGATTTGCTTTAATTTCACTCTATTCTTCCCATTTTCCCTTATTCTTCTTGTTGTCTCTCTAATTAAAAAAAAAAAAAACCTAGGCTTTTTTTTTTCT	0
oligo_2482	120	ACCTTCAGTGGCTACCTGGTCAAGCACGCCACCGAGCCCTAGCTGGCCGGCCACCTCCTTTCCTCTCGCCACCTTCCACCCCTGCGCTGTGCTGACCCCACCGCCTCTTCCCCGATCCCT	222
oligo_24820	120	TGTTTATACAATTTCCAAGATGCTTTCATGGAAGCAAATAAAGTTGTCATGGCCACGTCATCAGCCACGTCCTCTGTGTCCTGCACAGCTACCACAGTGCAGTCCAGCAACAGCCAGTTC	2
oligo_24821	120	TGTTTATCATTTTAAAATGCAATGTGATTTAGTGGATTAAGCAGGAGCGCTGGTTCTTGTCTCCATTGCCTTTTCTTATATCATTGATAATGATGTAAGAATCACAAGGGGCCGGGCGCG	8
oligo_24822	120	TGTTTATCTTTCTGTCCTTCAATCTGTGTTTTTGTTTCTGGCTCTCCGTCAGTGTCTTTTTCTCTCCTCTCTCTCTTGCTCTGCCATGGCTATTTCCACTGCTCTATTTCTGACTCTCAT	52
oligo_24823	120	TGTTTATTCAAAGTCAGAGATAGATAACGCCTTCATTCCAATTAATTGTCCCTTTTAACTCTTTCAGTATTTCCTACTTAGCAGCATTTCCAAAGGAAGAAGCTAAGAGTGAGAAAAATA	2
oligo_24824	120	TGTTTATTCTAGAGAGAATTCTTACTCAAATTTTTCGTACCAGGAGATTTTCTTACCTTCATTTGCTTTTATGCTGCAGAAGTAAAGGAATCTCACGTTGTGAGGGTTTTTTTTTTCTCA	246
oligo_24825	120	TGTTTCAGCTCTGCCTGGGTGCTGCTCTGGGACCCCCTGCTGCCAACCCACCACTCCCCCAACAATCCTCTCTTTCCATCCATATCCCCCAGTATGGACCTTCCACAACTCCCAGCCATA	49
oligo_24826	120	TGTTTCCAATGAATGAAAGTCATGCACTTTATTTATAGGCTCTATGTTTTGGCTTCTGCAGTACTTTTATTATCTATACATAATTTGGCCAAAAATAAGAAATTGGAAAGAATGAAATGT	17
oligo_24827	120	TGTTTCCTCTTTCTCTCTCTCTTCCCTGACTATCTCTCTCAATGATCATTGACAGCTCCCGCATCCCCTCTTTCACTCAGCTTCACTCCACCATGACCAGAGCACCTCTCCTGCTACTAT	289
oligo_24828	120	TGTTTCTAGAGCAGAATCTCCACAAGCAGATTGCCCCAGTGAAAGCTTTTCATCTTCATCCTCTTTGCCTCATTGTTTGGTATCTGAAGGAAAAGAATTAGATGAAGACATATCTGCCAC	34
oligo_24829	120	TGTTTCTGAAGGCAATTTCTTTTTAATATGCCCGAATGAATGAGGCTTCATCCTTTCCATATTCTTACTCTTTACAGGAGTTCAAATGCAAATAAGCTCCACCTCCCTGCACTTGTAGTC	30
oligo_2483	120	ACCTTCATCCAGACCGCCAGCACCCAGTACACGGCGGCAGTGGTGGTCATCCACTTCCTCCTCCCTATCGCTGTCGTGTCCTTCTGCTACCTGCGCATCTGGGTGCTGGTGCTTCAGGCC	86
oligo_24830	120	TGTTTCTGGTTCTTTTCTTGTTTGCTCTGTCATGGCTGCCTTTATCTATCATCAACTGCATCATCTACTTTAATGGTGAGGTACCACAGCTTGTGCTGTACATGGGCATCCTGCTGTCCC	122
oligo_24831	120	TGTTTCTGTGTCATGCCCAAGCTCCCCGGTGCTACCTTGCCTTTCTCTTTTACCCCTGATCTTGGCTTTCTCTCTCTCTCTGCAGACTTTCCTTTAATTGATGTGACATTTGTGGTAAAC	37
oligo_24832	120	TGTTTCTTGAAAATGAGAGAAGAGCCGGAGAGATGATTTTTATTAATTTTTTTTTTTTTTTTTTTTTTTTACTATTTATAGCTTTAGATAGGGCCTCCCTTCCCCTCTTCTTTCTTTGTT	22
oligo_24833	120	TGTTTCTTTGTTCCTTTCGTTTGCTTTCTTATTTTTCTTTTGTTCCATTCTTTTCTTACTTTTTTCCCTTTTCCTTTTTTGGGGAGGCTGGCTAGTAGTGTGTGAGAAAAGAATAGAAGT	42
oligo_24834	120	TGTTTGCACTACTACTACAAGCTGAAAAACAATACCAGGATCTGTGTCTCCAGCTGCCCCCCTGGCCACTACCACGCCGACAAGAAGCGCTGCAGGAAGTGTGCCCCCAACTGTGAGTCC	71
oligo_24835	120	TGTTTGCTGTGTAGTTGCTGTCCTAACAGTAAGAATTCCACGGTGACTCGCCTCATTTATGCTTTCATTCTCCTCCTGAGCACTGTCGTATCCTATATCATGCAGAGAAAAGAGATGGAA	2
oligo_24836	120	TGTTTGGGGACGACACGGACCAGGAGGCCGTAGCCCAGATGCTGGATTTTATCTCCTCCCACACCTTCGTCCCCATCTTGGGCATTCATGGGGGCGCATCTATGATCATGGCTGACAAGG	108
oligo_24837	120	TGTTTGTCACCACCTCCTATTTAATTTCCTTGTTCCTCATTATAAACAGCAGCGCCAACCCTATCATTTATTTCTTTGTGGGGAGCCTCAGAAAGAAAAGGCTGAAGGAATCTCTCAGAG	105
oligo_24838	120	TGTTTGTCTTTTGTAGGGGTGGCATCCCCTCTGACTACTGCTCCATCCTTTTTTTTTTTTTTTTTTTTTTTTTTTTTGCTTGAGGATTTCACTTCAATCTTTTCTGGTTGCGTCTCCACT	59
oligo_24839	120	TGTTTGTGCTCAGAGTCACATTCATGAGCAGTCAGTGCTGGTGGCAGCCATACTAGCCATTGCTGTGCCTTTCTTCCTCATCACCACCTCCTACACCTTCATAGTGGCTGCTCTGCTCAA	379
oligo_2484	120	ACCTTCATCCGAGAGATGCTCATGCGCCTGGTACTCACAGTGCGCTCCAACCTTATCCCCAGTCCCCCCACCTACAACTCAGCACATGACTACATCAGCTGGGAGTCTTTCTCCAACGTG	149
oligo_24840	120	TGTTTTACTTTCTTTATGTTATTGCTAGTGATTATTGCTTGTAGTCCCACCCCCTTCCCCACATTAGCCTTAGTATTCTATATTATTCAGCAAGCTTGTTCACAACTCTCAAATATAGTC	3
oligo_24841	120	TGTTTTATATATTCTTTTAAATATCCTTTTAAACAAGTAATATTTCTTTTCTTTCTTGCCTTTTTTCCCATTTATTTTTTACATTTTTTCTTTCTCATTTTGAACCATAAAATTTGTAAG	1
oligo_24842	120	TGTTTTCATACCCTTGTAAGTGGGTTATGTGGTGGGTATGGTCAGTTTTTTCTTTTTTCTTTTCTTTTCTTTTTTTTGAGACAGAGTTTCGCTTTTGTTGCCCGGGCTGGAATGCAATGG	81
oligo_24843	120	TGTTTTCATACCCTTGTAAGTGGGTTATGTGGTGGGTATGGTCAGTTTTTTCTTTTTTCTTTTCTTTTCTTTTTTTTGAGACAGAGTTTCGCTTTTGTTGCCCGGGCTGGAATGCAATGG	66
oligo_24844	120	TGTTTTCTAATTTGACCCTAAAATCTATGTGTTTTAGACTTAGACTTTTTATTGCCCCCCCCCCCCCCTTTTTTTTTTGAGACGGAGTCTCGCTCTGACGCACAGGCTGGAGTGCAGTGG	0
oligo_24845	120	TGTTTTCTTCTAACCTGGCAAGGAGAGAGCCAGGCCCTGGTCAGGGCTCCCGTGCCGCCTTTGGCGGTTCTGTTTCTGTGCTGATCTGGACCATCTTTGTCTTGCCTTTTCACGGTAGTG	128
oligo_24846	120	TGTTTTGCGGCGGGCGGAGCTGCAGGCTGGGCAGGGCTTAGCCTGTGCGCTTCTGCTGGCCTCCTTTTCGCCCTCCCACCCGCACTGCAGTCTCCAGCCTGAGCCATGGGCCGCCGAGCC	514
oligo_24847	120	TGTTTTGGTTACTGTAGCTCTGTAGTATGGTTTGAGGTTTGGTAACTTGATGCCTCCCCTTTTGTTCTTTATGTTTAGGATTGCCTTGGCTAGGCTCTTTTTTGGTTCCATATGAATTTT	296
oligo_24848	120	TGTTTTTAGATTTCTTCTATATATATTTTATTTATATCCCATCTAGAATTCAGCTAGGTGCTGCTGCTGCTCTGTTTCCTTTGATGACGCTTTGAAATAAAGGCAGGAGTACAAGCCTAA	2
oligo_24849	120	TGTTTTTCAGCAATATAGACTGAAAAGATCCAAGCATATTTAGCCACTTGCTTTTTTGTTTCTTGTTTTGTTCTTCTTTGGATGCCTGATTAGTATTGAAAGATAGAAATATTCTATGAA	29
oligo_2485	120	ACCTTCATCGGCCATGAATCCGACATCAATGCAGTGGCTTTCTTCCCCAACGGCTACGCCTTCACCACCGGCTCTGACGACGCCACGTGCCGCCTCTTCGACCTGCGGGCCGATCAGGAG	9
oligo_24850	120	TGTTTTTCTTCTCCCTCAGTCTGGCCCTTCCTTTTCGCAGGATTCTTCCTCCCTCCCTCTTTCCCTCCCTTCCTCTTTCCATCTACCCTCCGATTGTTCCTGAACCGATGAGAAATAAAG	5
oligo_24851	120	TGTTTTTTCGGGTAGAGGAGCGCAAGAAGTGGCCCGAACGGCTGTCTGCCCTCGATAATCTCCTCAACCATTCCAGCATGTTCCTCAAGGGGGCCCGGCTCATCCCAGAGATGGACCAGA	268
oligo_24852	120	TGTTTTTTGTTGGGTGCATATTTATGATAATAACAATGATGGACTTCAATTGTACTCACTGTTCTATTGTTGGTTTTAATTAGCAGCAAGTTGTGATCACTTTCCCAGGTGAATAAATCA	6
oligo_24853	120	TGTTTTTTTATCCCTTTTTTAAAATGACAGATGATTTTGTTCAGGAATTTTGCTGTTTTTCTTAGTGCTAATACCTTGCCTCTTATTCCTGCTACAGCAGGGTGGTAATATTGGCATTCT	36
oligo_24854	120	TTAAAAAATATAAAAATCCCATCCAGGTTTTCCACACCAGAATTTACCATCCTTAACACCTTCCACATTCCTTCCTTTACAATTGACTTTGTAGAAATGAAAGTAAAGATCATCAGAACC	1
oligo_24855	120	TTAAAAATGTTAATGCAGGAGAAAAGATATCACAACTCTATGGAAAATGACATTTCCATTTGCCTTATTGCTACTTCAAGCTCTTTAAATCACCATCTTCCCTATTTCTGTGAGTGGTAT	380
oligo_24856	120	TTAAAACATGGCAATAAATGGCTCGTGGGCTCTGGCTCCCTGGGACCCCCTCCCCGCCCTTCTTTTGACCCCTTCCTGTCTGGCCCAAAGGAAGTAGCAGGCCCAGCTGGGGCCCCTCGG	305
oligo_24857	120	TTAAAACTAGTCACAGTGGATACAACCATGTATGAAATGCAAGCACTTGCCTCCACACTCCTGTTTATCATGTTTCCCTTTTGTCTCATTTTGGTTTCCTACACCCGCATTATCATAACA	3
oligo_24858	120	TTAAAACTCACTTGAAGCACAGCTGGTCATGGGGCTTGGTATAAAGTTCCTATTTCCACCCTGATACTTCCAATTCCTGGAACCCCAGCCCACTCCCCCATCCCTCCTCCCTATCAAACT	197
oligo_24859	120	TTAAAACTTTGTATTTTTGTACAAAATATTTGTCTTTTACAATTTTTTTCCTTTTTTTTTTTTTGTCATTTTACCGACATAATACATGGAGCCAAAGAAAACAATAATGGTACTAATAAA	11
oligo_2486	120	ACCTTCATTCCAATACTACAACAAGTGGGCGGCGCTGTTTGGGGCTATCATCTCCGTGGTCATCATGTTCCTCCTCACCTGGTGGGCGGCCCTCATCGCCATTGGCGTGGTGCTCTTCCT	146
oligo_24860	120	TTAAAAGATATCAGAAGTGTCTTGGAGCCAACTAGAGGCAGGGTCATCCTTGCCCTTGTCCTCCCCTTTCATCCCTATGTGGAAAACGTAGGTGGCAAGTGGGAGAAACCATCAGAAATT	14
oligo_24861	120	TTAAAAGCAATCTGATCCAGCCTCATGCAGGATCCCTGCGGATTTTCTCCTTATCCCATTTCCATCCACTGTCACAATTTGAGAATCTGCCTGATTTGATCAGATTCACCTCCAGGGGAG	48
oligo_24862	120	TTAAAAGTTGAAAAACCACCCAAGATGACTACCAACTTTCACTTTTTTCTTCTGCCATCCACCCTCATTTTTCCTTTAGCAAGATTTTTATATCTAACTTTCCTTCCCTCCATTGAGTAC	34
oligo_24863	120	TTAAAATACTTATAATGTGTCACAATATATTTAGCAAATGTAGCGAATGGCATTTTTACTTTTGTCAGCATTTACATAGCATTTAGCAATGCTATCTCAAGTATTTTTAGTCATTTGAAT	25
oligo_24864	120	TTAAAATGTCAAGTAGCATCTCTCTCTTTCTCTCTGTCTCTTTCTGTTTCTCTCTCCAGTTTTTTTTTTTTTTTTAATTTCCATATGGGCTAAAGAATCCAAATATTTTAAAAATCTGTC	20
oligo_24865	120	TTAAAATTTTGATTTTAACTTAATTAAAACAATGTCATAAATATGCTTTTTGATTTTGTTACTGCTTTTAATATTAAAGTAATAGAATATTGAAGCAATATTGTCTAGCACTCTGCTGGA	0
oligo_24866	120	TTAAACAAGATAACACTATTTTTGTAGCATGATTTTAGATTGTGTCCTTTTAATATTGTTTTCAACAATGGTAGTTTTGAGGTTTTGGCCATTTTCTCTTTACACTTCGTATGTATTTTA	9
oligo_24867	120	TTAAACATCTGTCAGCTTATGTAGGTAAAAGTAGAAGCATGTTTGTACACTGCTTGTAGTTATAGTGACAGCTTTCCATGTTGAGATTCTCATATCATCTTGTATCTTAAAGTTTCATGT	29
oligo_24868	120	TTAAACATGTCTGTTTATCAGCACTGTCTCTTTATTCCTTTCCCAACCCATTTTAATAGTTCTGGCAATAACTACTAAATCTAGAATGATGTGATTAATGAATAGGCTTTAGCTCTATAA	8
oligo_24869	120	TTAAACATTTTCCAGTTTTGAGATTCCTCTTCGTGTTTGTGGTGTCTTCCCCTTGTTACCCCTTCTGCCCTTTTTCTCTGACTATGGTAATTTGGTCTTTAGGCTCATATCAGTCTCCCC	29
oligo_2487	120	ACCTTCCTGAGAGCCTTAAGTGGTTTTTTTTTTTGTTTTTGTTTTGTTTTTTTTTTTTTTGTTTTTTTTTTTTTTTTTTTACACCATAAAGTGATTATTAAGCTTTCCTTTTTACTCTTT	68
oligo_24870	120	TTAAACATTTTCCAGTTTTGAGATTCCTCTTCGTGTTTGTGGTGTCTTCCCCTTGTTACCCCTTCTGCCCTTTTTCTCTGACTATGGTAATTTGGTCTTTAGGCTCATATCAGTCTCCCC	27
oligo_24871	120	TTAAACCTTCCAAGGCAAGTTCATGGATACTAAGCTGATGTGTTTGTTGTTCTTTTTCTCCCTGCCTCCGCTCCTAGTGAGTAACCACACTGGCCGCATCAAGGTGGTCTTTACTCCGAG	62
oligo_24872	120	TTAAAGAACCAACCTTTGGTTTTATTTTTCTCAATTGTTTATATAATTAATTTCTGTTATTTTCTTTCTTCTATTTAGCTTGAGTCTCCTTTGATCTTTTTTCTTTAGTTCCTTAAGATA	84
oligo_24873	120	TTAAAGAACTTTTGTTCATGGCAACAAACTCAGAATGACCTTGATGATGTTCACCCTTCCCACCATGACACTGCTGTTCTTATCACTAGGGAAGACATTTGTTCATCTAAAGAGAAATGT	0
oligo_24874	120	TTAAAGAGCTTTTAAAACTTTGTATTTTTGTACAAAATATTTGTCTTTTACAATTTTTTTCCTTTTTTTTTTTTTGTCATTTTACCGACATAATACATGGAGCCAAAGAAAACAATAATG	95
oligo_24875	120	TTAAAGATTTTTCTATTTCAGATGTACTTTAAAGAGAAATATTAGCTTAACTCTTTTGACATCTGCTATTGTGACACATCCCATTGCTGGCAATGTGGTGCACACTCCGAAACTTTTAAC	370
oligo_24876	120	TTAAATAATTTAATGATATTTTAAAGATTTTCTTTTTTAGTTAAACTTTCCTATGATTCTCTTAATGTTTTTTCTGAATACAAAAGTAATAAATATTTATTGAGTAAAACACACACACCC	0
oligo_24877	120	TTAAATCCTCCTCCTTCCCTTTTTTCTGGAGTCTTGAGGGCCAGAGTTTTTGTTTTTGTTTTTGTTTTTGTTTTCCTGCTTGCTACTGTTTTGTGGTGTTGAAAAGTGGTTTAAACCTGA	57
oligo_24878	120	TTAAATTTTTAGCCCTTCTGTTAAAGAAAAATAGCAGGTCCCCATTTTTCTGCCTCTGTACCATTTACATTTGCTCTCTGTTTGTTAACATGAAGATCACTCTTATTTCACCATCCCAAA	4
oligo_24879	120	TTAACACATTGCAAATATGATTCAAGAATCTGGCCTTTTTCATGCTTGGTACTCTCTTCTCTTGCTCCATTCCTTACAAAGCTCCTTCAAATATGCTATGAAATTAGAGGGAACATAGTG	11
oligo_2488	120	ACCTTCGACGTCTTCGTCTGGTTCGGCTGGGCTAACTCCTCACTCAACCCCGTCATCTATGCCTTCAACGCCGACTTTCAGAAGGTGTTTGCCCAGCTGCTGGGGTGCAGCCACTTCTGC	113
oligo_24880	120	TTAACAGAGCAGGTAGGAAACCTCTTAGAGGCATGTCGATCTGACCTTTCACCTCTGCCCCCTGTAGCGATGATTCCAGATCCAGTCAGACTGCTTCCTTAGTTCCGTGGGTGACCCCGG	62
oligo_24881	120	TTAACAGCCTCTAATTGAGGAAACTGTGGCTGGACAGGTTGCAAGGCAGTTCTGCTCCCCATCGTCCTCTTGCTGACTGGGGACTGCTGAGCCCGTGCACGGCAGAGAGTCTGGTGGGGT	261
oligo_24882	120	TTAACATTTCCAGGAACTTCCTCCTCCCCCACCGGCCTTCACCTTTTGTTCCCTATCCTGGGCCAGTTCTCTCGCAGGTCCCAGATGTCCAGTTCCAGATGCCTGGACCCAGAGTGTGGG	2
oligo_24883	120	TTAACCCAGTGGCCTGTTGGTAGCTTAGGCCAACTGGAGTCCAGGTTCGCCTCCCACTGTCCCCTTTCCACTTCCCCAGCTTCTGCCCCAATACACATACCTCCCTTAAGCCAGGATGGG	22
oligo_24884	120	TTAACGGTGCCAACAGCATCTCCTTTTCCTTCTCCTCTTCCTCTTCTTCTTCTTCCTCCTCCTCCTCCTCTTTTTCCTCCTCCTCGTTCTCCTCCCATCAGCAAGAAGACAAACCGAGGA	97
oligo_24885	120	TTAACTCCAAGCACTACATTTTGGCGGCTGCCGGCCTCTGGGGGAGGTGGCAGTTATGCTGTTACTAGTGATTTTAGGGCTTTGTTATTTAACTTATTTCAAGGGTGCTGTGCTCAGCCC	4
oligo_24886	120	TTAACTCTCCCCCTTTGCCCTCCGCCCTGAAAAAGGTGTCCTTGAAGTCCCTTCCACCTCTATGCCACTGTCTGCTTAGCCCAGCTCAGGGGTGGGGAAGAGGCGAAAGCGTGGGGGAGG	17
oligo_24887	120	TTAACTGAAATGTTTTGATGATTTGTATGTGATTTGTGTTTCTAAACTTCTCTTTACATTAATGTTGTTACTGGTGAAAGGCATGAGAGCAGCACTAAGTCCTCTGTGTAACTGCCATTG	34
oligo_24888	120	TTAACTGAAATTTATCTTTATTTCAAGATATCAGAAGACATTTACATATTTGCATTTTCTGTCTTGCTACTATCTGCGTATATGTAACAGCTTTTCTCAAGGCTTCAAGATAGGAATTGT	40
oligo_24889	120	TTAACTGAGAGGAGAAAATAATACTCTTTTGCAATATCCTTAGGTTCTCCCCTTCCCCCTGGTGCCCCTTCTAGTGTCTTAAGACTTTGTCTTAACAAGTATAACATTACATTTTGTTGT	85
oligo_2489	120	ACCTTCGGGACCCCGAACTTCGGACACACAACCTGACCGATCTCAGCCCCCACCTGCGGTACCGCTTCCAGCTTCAGGCCACCACCAAAGAGGGCCCTGGTGAAGCCATCGTACGGGAAG	58
oligo_24890	120	TTAACTGCCGAAATTGTCGAAACAACAATAGGTGTTTCACCAAAACCAACAGCACTTTCAGCAGCAGCCCTCCTCCTGTGGTCCCTGTGGTAGCACCTTATCCTCAGGATGGTTTGGAAA	4
oligo_24891	120	TTAAGAAATTATTAAATGCAAGGACTGAAAATTGAGAGGAATCTGAGTTTTTATTTTTATTTTTTTAATTTTATTTAAGTTCCAGGATACATGTGCAGGATGTGCAGGTTTGTTACATAG	3
oligo_24892	120	TTAAGACTAGGGTCATGCCCACATCAATCTCAGATTCCCATTTTATCTTTCTTTTTTGGTATCACTCCTAGTACCAAGTCTTGTGTCTGTCAATATCCTGTCCAAAAAAGAAAAACACAC	13
oligo_24893	120	TTAAGCATAGTGCCTGACACACGGCATTAGCTGTTATTTTATGAGATTCCATCAGCTCTGCCTCTGTCCTCTTTCTTCTAACATGAAGGTATCATGAGAAGAGAACCTTCTAACATAAGC	66
oligo_24894	120	TTAAGCGCCTAACAGTCCATGCTTTAGTCACATCTGTGAAACCTCTTTTCTTTTTTTCTTTTTCTTTTATTTTTTTTTTTAAAGATTAAAGGCATTTTAAAAATAAATGTTTCATGGCCG	1
oligo_24895	120	TTAAGCTTGTTGCCAGTAGGTTTAAGAAAATCATGATCTCACATGCCTCACTTTGACATTTATCATGCCTTTTATTAAAAATATCCCTTAGGAACAGTAAGTTTGCCTTAACTCTCTGCA	6
oligo_24896	120	TTAAGGTCTCTCTCCTTGGTCACCCAGCCTGGCTTTGCCCCCAAAGTCTCCCTTCCCCTAGTGACCCCCCCCCCACTTCACCCCATGTCCCAGAGCCTCAGAACCCACCCTCCCTGGGGG	1
oligo_24897	120	TTAAGTAGCTAGGTGGGAGCTGTCTTTGTGAGTGGTGTCTTTGAGATACTGATGGCCCTAATATCGGTTATCTCTATCTGAAGACCTGCAGTTTAGCTTTTCTTCACCTCTACTTAATTG	42
oligo_24898	120	TTAAGTATTTTATTAATATATATATAGGAATTTTTTTTTATTTTGCTTTGTCTTTCTCTCCCTTCTTTTATCCTCATGTTCATTCTTCAAACCAGTGTTTTGGAAGTATGCATGCAGGCC	5
oligo_24899	120	TTAAGTCAGAGCTAGTTCCCCAACAGAAAGATCATTTGAAACCAGTTTTTATCCCTTCTCTTTCCTTCCCTTTCCCTAAATCAAATCAATATTAATTGTGCCTTATTTCACTTAACATAG	178
oligo_249	120	AAACTTCTAGGCGCGCACTCGCTGGCTCAGTCTCCGCTCCGCGAATCTCCTCCGGCCACTGCCGCCGCGGTCGCCTCTCACCCGCCCGGCCGCTCCAGCCCGAGGCGCCCCGACCCCGCG	37
oligo_2490	120	ACCTTCTAATGCTGCATTTTTTTTGTTGTTGTTAAAAACATACCAGCTGGTTATAATATTGTTCTCCACGTCCTTGTGATGATTCTGAGCCTGGCACTCCCAAATCTGGGAAGCATAGTT	132
oligo_24900	120	TTAAGTTCCCTTGAAACTTTCTACCTTGGTGGCTTTTCTATAATTTTCTTTTTTCTTTTTCTTTTTTTTTTTTTTTTTTGAGACTGAGTTTTGCTCTTGTTGCCCAGGCTGGAGTGCAGT	37
oligo_24901	120	TTAAGTTGTTCTCCTAACCCATTATTGGAGATGATCCTTATCAAACCCTTCTCTCCCTGCCTCCCCACCAACCTTGTAGACTGGAACGTGCCTAGATTGCCCTAATGGGAACTGTTCTGT	5
oligo_24902	120	TTAATAAGCAAAAGCATAAATCTTAGAAAACCTATGAAAAAGAAATACTTTTATGTTATCCCTAATCGTCCCACTAAATGGAATGCCTATGATTAGCTTCATTAAGAGTTTTATACTGTG	2
oligo_24903	120	TTAATAATAATGAATAAAACAACTAATGTCCAAGTCTTAAAATGAAGCACCCTCTTCTCTATCAGCATTATTAATTAAGGAAGTAACGTGAAGTTGTGGAAAAAACACTCAGCAGGGAAT	0
oligo_24904	120	TTAATAGCTCTAGTGGGAGCTCATTCACATATATATGAGCTAGCCTACATTTCCAGCCATTCTGACTTTATTCCTAGTTCAGGTGAACTGATATTTGAACCTGGTGAGAGAGAAGCTACA	25
oligo_24905	120	TTAATAGGGTGAGCTTGAGAGTTTTCTTTCTTTCTGTTTTTTTTTTTTGTTTTTTTTTTTTTTTTTTTTTTTTTTTTTTTTGACTAATTTCACATGCTCTAAAAACCTTCAAAGGTGATT	5
oligo_24906	120	TTAATGAAAAAATTCTTCATGAGTCAGCCTTCAAAAGTTAAGCTTGCCTTTTACTTTTATGTCAACAATATTAATTATTAAATTTAGTAAGACGCACTTTCCTTTCTTTTATATATTTTT	66
oligo_24907	120	TTAATGACTTAAAAAGAGGTGTGAGGCAGCTGTTCAGCCCTTCTGTCTCCTGTCCCTTTTTTTTTTTTTTTTTTTGAGATGGAGTCTTGCTCTGTTGCCCCAGGCTGGAGTGCAGTGGCG	13
oligo_24908	120	TTAATGCCTTTTCCAAGAAAAAATCTTTTCTTCTCTGTATCAGTTAATTCTGACAGTGTTAGTGATTCTGTCTTCATTATAGGCCTTATTTCCATTATCTCTTTCTTTATAGTATTTTTT	1
oligo_24909	120	TTAATGGAGAGACTAGCTGTGCAGGTGTGTGTTGGATAGGGATAAAGTGCTCACCCCTGCCCTCTCTACAGTAGTTGGTGGTAGATTTCTCTCTCATTTTGCCTCATAATCACTTTCGAG	150
oligo_2491	120	ACCTTCTCCTGTAACTTCCACATTGCAAGAGCACAGTACCTCCTCTCTTGTTTCTGTGACCTCAGTACCCACCCCTACACTGGCGAAGATCACAGACATGGACACAAACTTAGAACCTGT	4
oligo_24910	120	TTAATGGAGCTTCCAGATCAGTACAATTATGGCATGTATGCCAAGTTCATCAATGACTATGGCACCCATTACATCACATCTGGATCCATGGGTGGCATTTATGAATATATCCTGGTGATT	6
oligo_24911	120	TTAATGGCTGTTTTTATTCTCATTGGTTCTTTGATCCCTACGATTGTCTCCTACACCTACATTATCTCCACCATCCTCAAGATCCCGTCAGCCTCTGGCCGGAGGAAAGCCTTCTCCACT	102
oligo_24912	120	TTAATGGCTGTTTTTGTTCTCTTTGGTTCTTTGATCCCTACAATTGTCTCCAACGCCTACATCATCTCCACCATTCTCAAGATCCCGTCATCCTCTGGCCGGAGGAAATCCTTCTCCACT	54
oligo_24913	120	TTAATGGTCCTGTGATGCTTTGAAGTACAATTGTGGATTTGTCCAATTCTCTTTAGTTCTGTCAGCTTTTGCTTCATATATTTTAGCGCTCTATTATTAGATATATACATGTTTAGTATT	5
oligo_24914	120	TTAATGTAAAGGTTTTCTCAAAAATTCTCCTAAAGGTGAGGGTCTCTTTCTTTTCTCTTTTCCTTTTTTTTTTCTTTTTTTGGCAACCTGGCTCTGGCCCAGGCTAGAGTGCAGTGGTGC	31
oligo_24915	120	TTAATTAAGAGAATGACCAAGCTCAGTTCAATGAGCAAATCTCCATACTGTTTCTTTCTTTTTTTTTTCATTACTGTGTTCAATTATCTTTATCATAAACATTTTACATGCAGCTATTTC	230
oligo_24916	120	TTAATTATACAAATGGCCATTTGCTGTTAATAATTTGTTCTCAACTCTAGGATGTGGCTTGGTTTTTTTTTTTCTCTTTTCTTTTTTAAACAAGACCAAGATCTTGCTTATTCTTCCATG	12
oligo_24917	120	TTAATTGCTATGTTTTGACATTTTTAGTTTAAAAACCTTGTATATCTTGTTTTGGTGGTTTTAGTGATTTTAATAATATATTTTAAATATTTTTTCTTTTCTATTGTTGTACACAGAAAT	30
oligo_24918	120	TTAATTTAGTTTTTTTTCCCCTTCTCCCCCAACCCCCAACCTTCCCCCTTACCTCCCCCACCCCCTTTATCACCACCCCCCTTTTAAATAAGAGGGTGAAGGGGAACCAGAGCGCACAAG	0
oligo_24919	120	TTAATTTCCATTGGTCCAACTCGTCTTTTCTTATTTATTTATTATTATTATTGTCATCATTATTACTTTCTCTCCTTCCTCCTTTCTTGGTCTCTTGGTCTCATTTTCCCCCACCTTTCC	2
oligo_2492	120	ACCTTCTTCTGTTGCTTTCACACCGCAATGGCACAGTACCTCCTCTCCTGTTTCTATGTCCTCAGTTCTTACTTCTTCACTGGTAAAGACCGCAGGCAAGGTGGATACAAGCTTAGAAAC	34
oligo_24920	120	TTAATTTCCTTTCCTAAGCTTATGTAATAGTTTGGCCATTAAATATCTTGCCCTATTTTCCCTATTACTGCTAGTATGCTACTTCTTACATACCCAAAAGAAATTCAGTTATTTATTGTA	37
oligo_24921	120	TTAATTTGCCCAAAGCTGACATTGATGTCTCAGGACCCAAAGTGGACATTGACACTCCTGATATTGATATTCATGGTCCAGAAGGGAAACTGAAGGGCCCCAAATTTAAAATGCCTGACC	212
oligo_24922	120	TTAATTTTATTTATGTATAGAATATTTGTATTTATTTTTTGGACATATATTTATCACTTTGTCATTTTTTTTAACCAATTTGAGAAATGTTAGCTGCTGAATTAATTTGTTGCCCGAGCC	24
oligo_24923	120	TTACACACGCCTTCCAGTCCCTCTACTCAGAGCAGCCCGGAGACCGCTGCCGCCGCTGCCGCTGCTACCACCGCTGCCACCTGAGGAGACCCGCCGCCCCCCCGTCGCCGCCTCCTGCGA	2
oligo_24924	120	TTACACCAATTCTTCCTTTAAAAATCTCTGAGGAATTTGTTTTCGCCTTACTTTTTTTTCTTCTGTCACAATGCTAAGTGGTATCCGAGGTTCTTAATATGAGATTTAAAATCTTAAAAT	393
oligo_24925	120	TTACACTCCATGTGACATCCTGAGGCTGTTGCTTCTCTCCAGCTTTTCTGTTACCATCCTGGTCCTGGCTACTGTCACCTAGTGGGCCACTATAATATGGCTTCCTAATGGATCTTCCTG	407
oligo_24926	120	TTACAGACTCGCCTGGTGGATGCAGCCAAGGCCCTGAACCTGGTGCACTGCCACTGCCTTGACATCTTTATTAACCAGGCATTTGACATGCAGCGGGACCTGCAGATCACTCCCAAACGT	283
oligo_24927	120	TTACAGACTTTCTATGAGATTATTTTTATGGTACAAAGTATTTACATTTCCCTCATGTTTATCATTATGCCAATTTTACATGGCAGTCATGCCACTGACTCTGCTATTTAGCTAAGTAAT	0
oligo_24928	120	TTACAGCCTCACTTGAATGTGTCACTACTCACAGTCTCTTTAATCTTCAGTTTTATCTTTAATCTCCTCTTTTATCTTGGACTGACATTTAGCGTAGCTAAGTGAAAAGGTCATAGCTGA	6
oligo_24929	120	TTACATATTTATTGGTTTACATATTTTATTGGTTTATTTCTATCCCCTGTTCACTTTTTCTCTTCCACTTCCAATTATGAAGAGAAAATATTTGTTCAGGGTTGTCCCCCCGCCCCCCGT	110
oligo_2493	120	ACCTTGATCGCTGCTCTGTTGCCTGCTGTTCTTGGCAATTGTGGTCCTCCACCCACTTTATCATTTGCTGCCCCGATGGATATTACGTTGACTGAGACACGCTTCAAAACTGGAACTACT	6
oligo_24930	120	TTACATCAGGGTACATCTGTGTGGCACACAGATACTATCTTTTCATTCTTCACTCCCAGTCTTAATTTCTTTCCCCTGTATGTCACTGTATTTTATGTCACTTCACATTGTGTTAAACAG	53
oligo_24931	120	TTACATCATTCAACATCTTATAATTCTAAGGCACTGATAGCATTTCTGGCATTTCTGATTATTGTGACATCAATAGCCCTGCTTGTTGTTCTCTACAAAATCTATGATCTACATAAGAAA	7
oligo_24932	120	TTACATGCATTGGTATTTCTGGTGACATACCTGCTGGCCTTGACAGGCAACCTCCTCATTATCACCATCATTACCGTGGACCGTCGTCTCCATTCCCCCATGTATTACTTTTTAAAGCAC	23
oligo_24933	120	TTACATTAGATTCATGGCTCAGAGTGTAACTTAATTTATCTTCAGTCTGATTCTTCCTTCTGTACTTGTAGCTCTCCACAGAGAAATACTGTTAGCTCAATTACCTGGGAAAATCACTCA	0
oligo_24934	120	TTACATTGTGTTATATCAAAATATGTTATTTATATTTAGTCAATATATTATTTTCTTTTTATTAATTTTTACTATTAAAACTTCTTATATTATTTGTTTATTCTTTAATAAAGAAATACC	0
oligo_24935	120	TTACATTTTCAGCACTGCCAGGATTACTGCTATGGAACAAGCATAGTATCTACTATTGTTACCATAATTTCACCTTTACTGGGATTTTACAGACACCTGCAGGACATGGAAATCTATCAA	1
oligo_24936	120	TTACCAAAGAAAAATACTCAGGAATACATTTAACAGAAACGAACATCCTCTTGCAACTTCTTTTTTCTTCTTTGTAAAACATTTACGTTTATTGCTGAAGGACTTTTTCAGGCTTTAGCT	6
oligo_24937	120	TTACCAAAGCCCAAAGTGGCTTTGGTTAAACTACCCGTGATGCAGTTTTCTGTCATGCCTGTCTTTGTGCCTACAGCCGACTCCTCAGCCCAGCCTGTGGTGTTAGGTGTTGATCAGGGC	92
oligo_24938	120	TTACCAAAGGCTTACCTCCTTATTTGAAACTCCAGCATCAATAATTTACTTGCACTCTTGTTATTTACATTTGTACTCTGGAAGTAAACTTAAAATGAAAATTAGAATTTGCTTTCAATT	26
oligo_24939	120	TTACCAACATCTGGTCTTCCAGGCACTCAAAAGCTGGGAACCAGCATCTCAGCGCCAGCTCTACCAGTTCTCGTTTTGGGCCAGAGGCAGCCTCTGCACTCCCACGCCTGTCCTCCTGGA	473
oligo_2494	120	ACCTTGCAGGTGCTGTAGCAGGCGCAAGACCGTAGATCTCAGGCCTCTAACACTTCCAACTCCAGCCACCACTTTCCTGTGCATTTTCACTCCTGAGAAGTGCTCCCCTAACTCAGATCC	12
oligo_24940	120	TTACCAAGGATGAATTCTTTCAATTCTTCATGCGTGCCCTTTTCATATACTTATTTTATTTTTTACCATAATCTTATAGCACTTGCATCGTTATTAAGCCCTTATTTGTTTTGTGTTTCA	317
oligo_24941	120	TTACCAGAATATTGCTTTGCCTTTTCTTATATGGAAAATCACTGATGTCATATCATTTATTATCCTCACAGCAGCTGGCATTCATTCCCTGAAATCGTCGTCTCCTGATAAACAATAATT	8
oligo_24942	120	TTACCAGACATCTGATCCCCTTCCCCCAAAATACCCAAATTCTTCATGGTTCTGCCCTTCTCTGTCCTTTCTGCTCCCCTTGCTCGCCTGGGAAATGGAGGAAAGGCCTTCCCTCTCACA	7
oligo_24943	120	TTACCAGGGCAAATGTCTGACCTGGAAAGGTCCAAGAAGGCAGCTGCCGGCTGTGGTCCCAGCGCCCCTCCCACCACCATGTGGGAGCTCAGCACATCTGCTTCCCCCAGTCCCAGGAGG	287
oligo_24944	120	TTACCATTTGCAATGAAGAGGAAACAGAAGAGATTTCTGCAGATGACTTTGTTGTTCACGGTGGCTTTAATTTTCCTGCCTAACGTTGGTCTCTGGTCTCTGTACAAGGATAAGCACCTG	7
oligo_24945	120	TTACCCAAGAGAAATGAAAACGTACATACACACAAAAACTTGTACACCAATGTTCATAGCAACATTATTTGTAATAGCCAAAAAGTGGAAACAACCCAAATGTCTACCAACTGATGAATG	61
oligo_24946	120	TTACCCACTACATAAAAGGTTAAACTCCTTCAGTATGTTGGAGTGGTTTCTTTTTTTTTTTCTTTCTTTCTTTTTTTTCTTCAGGTTTATATCTTCTCTAATACCTGCATGTGGCGTTTA	79
oligo_24947	120	TTACCCAGTGGGAATTTATGGATGGCGAAAGAGGTGCTTATACTTCTTTGTCCTTCTGCTGTTGGTTACCATGATAGTTAACTTAGCCATGACAATATGGATATTGAAAGTTATGAATTT	0
oligo_24948	120	TTACCCCTCATCAACCAGCCCAGCAGCATCTTCGGGATTCCCAATGGCATTGCCCTTTGCTTTAATGATGGCCCTGGTGGTGCTCAGCTGCAAGTCAAGCTGCTCTCTGGGCTGTAATCT	136
oligo_24949	120	TTACCCTGATGATAATGGTATATATAATCAGAAATTTCCATTTAAAACACTTGCCATGGTTACATCATTCTTAACCAACATTTGCATCTCCTATCTAGCCAAGTATCTATTTGAAAGTGG	3
oligo_2495	120	ACCTTGGAGGAAACTGGGCTCGGAACAAGTGAACCTGAGACTGGTGGCTTCTAGAAGCAGCCATTACCAACTGTACCTTCCCTTCTTGCTCAGCCAATAAATATATCCTCTTTCACTCAG	79
oligo_24950	120	TTACCCTTTTAATGTCTTTAGGAGCTGTGTTGATAATTTCCTTTTCATTATGATACTGGTAATTTCTGTTCTCACTTTCCTAATCAGGTTGGGTAGGGGTTTATCAGTTTTACTGATCTG	2
oligo_24951	120	TTACCGAATCCTGAAACCATGGTGGGATGTGTTTATGGATTACCTAGCTGTTGTTATGTTAATGGTAGCCATCTTTGCAGGAACCATGCAACTTACCAAAGATCAGGTGGTCTGTTTGCC	85
oligo_24952	120	TTACCGGTGGGTCCGGCACAAGTACAACTTTGACAACCTTGGCCAGGCCCTGATGTCCCTGTTCGTTTTGGCCTCCAAGGATGGTTGGGTGGACATCATGTACGATGGGCTGGATGCTGT	242
oligo_24953	120	TTACCGTGTGCTGGCTGCCATTTTTCCTCCTCTCGACAGCCAGACCCTTCATCTGTGGCACTTCCTGCAGCTGCATCCCACTGTGGGTGGAGAGGACATTTCTGTGGCTAGGCTATGCAA	5
oligo_24954	120	TTACCTACTGGAATATAGCCCAAGCCAGTAAAGGTTTAATATTTGCATTTTCGTGCTTTTATTTTCTCCTTCCATTCATAAGTATATACTTGAAAGTACATCTGTAGCCTATGATTTGAG	2
oligo_24955	120	TTACCTCCCGATCCGCTCACCGTCCCTTGTGCCCTGTTTCCTCTTCATCTTTTTCTTTCTGCTGTCTGCCTCCTTCTCAGTGCCATACGCTCTCACTCTCTCCTTCCCTCTGGCTCTGTG	162
oligo_24956	120	TTACCTGAAGAATATATTTTTTAGTACTGCATTTCATTGATTCTAAGTTGCACTTTTTACCCCCATACTGTTAACATATCTGAAATCAGAATGTGTCTTACAATCAGTGATCGTTTAACA	441
oligo_24957	120	TTACCTGACCAGCCACCCCATAGCCCCTGGCTGAAGAAGAAAGAGCATCTTCTCTCCCACTGCACCCCTTCTCCTCCAAGAATAGTTGCCCACATTCCCAAAATGTGGAAAGACTTTTCT	11
oligo_24958	120	TTACCTGTAAAACTAGCTCATGTGATGAGACCACAGTATCATTGCAATGATAGCTGTATCTGTCTTTTTTTTTTTTTTTTTTTTGAGACTGACTTACTTACTTACTTAAGTAAGTCTTGC	740
oligo_24959	120	TTACCTTGCTTGTTGGAAATTACATGAATGCTGGCTCCAGAAATGCTGGTGCTTTTGGCTTCAATATCAGCTTCCTCTGTAAGCTTCGAGACACCAAGTCCACAGATCAGAAGATGACGT	202
oligo_2496	120	ACCTTGGTGCAAGCTCAGAATTCTAAAAGGCACAAAGCCATCCGTGTAATCATAGCTGTGGTGCTTGTGTTTCTGGCTTGTCAGATTCCTCATAACATGGTCCTGCTTGTGACGGCTGCA	11
oligo_24960	120	TTACCTTGTACAGGACCTGGCACTTAGTAGCATTCTTCAAATGTTCCCTCAGTGATCCTTTTACTCTCCTTGTCACTTATTTGGGAGAAATAGGGGCACGTGAGATAAGAAGAAGAATAA	102
oligo_24961	120	TTACCTTTATTAGGAAGTATGGTTTTATTTTGATAGTAGCTTCCTCCTCTGGTGGTGTTAATCATTTCATTTTTACCCTTACTTGGTTTGAGTTTCTCTCACATTACTGTATATACTTTG	0
oligo_24962	120	TTACGGTTCAGATATTCATCTATACGTCTGTACAGAAAAAAAAAAGCTGCTATTTTTTTTGTTCTTGATCTTTGTGGATTTAATCTATGAAAACCTTCAGGTCCACCCTCTCCCCTTTCT	2
oligo_24963	120	TTACGTTCGCAAACGCGCACGCCAGGCCCATGGCTGTACCTTGGCTTTTTTTTTTTTTTTTTTTTTTTTAATTTTTCCTACCATCAGAAAGTGTGCTTTGCTCACAGAAGAATGGGATGT	1
oligo_24964	120	TTACTAAACAGTTTGGATGGTCAGTCTCTACTGGGACATGTTAGGCCCTTGTTTTCTTTGATTTTATTCTTTTTTTTGAGACAGAATTTCACTCTTCTCACCCAGGCTGGAATGCAGTGG	6
oligo_24965	120	TTACTAAGAAGAAAATTGCTGTGCCTCCCAAAATTGTTTTGAGCTTTCCATGTTGCTGCCAACCATACCTTCCTTCCCTGGGCTGTGCTACCTGGGTCCTTTTCAGAAGTGAGCTTTGCT	18
oligo_24966	120	TTACTAAGTTCCCCTTATTATTATAGTGCCGCCCCCCGGGGCTCCGCCCCTGCCGCTGCTGCCGCTGCCTATGACCGCCACTAGTTACCGCGGGGACCACATCAAGCTTCAGGCCGACAG	14
oligo_24967	120	TTACTCAACAGCAGTCAAAGCCAAAGATGCGAAGTCACTCTTACCTCTGATGATAATAATGGTGATAATTTTCTTGGTGCTTCTGTTCTGGGAAAATGAGGTGAATGATGAAGCAGTGAT	6
oligo_24968	120	TTACTCTAGAGGCATCACCTGGGACCTTACTCCTCTTTCCTTCCTTCCTCCTTTCCTATCTTCCTTCCTCTCTCTCTTCCTCTTTCTTCATTCAGATCTATATGGCAAATAGCCACAATT	25
oligo_24969	120	TTACTCTCCACAGTATGCGAAGAATATCCCTGACTTCTAGCCCTGTGCGCCTTCTTTTGTTTCTGCTGTTGCTACTAATAGCCTTGGAGATCATGGTTGGTGGTCACTCTCTTTGCTTCA	164
oligo_2497	120	ACCTTGTATTATTTTATAACTGTGTTCTCATATGTTCTCTCTCTCTCTCTCTCTTTCTCTCTCTCTCTCTCTGTCTCTGTCTCTGTCTCAGGCAGGGCATCATTCAGTAATTAGCTCAAA	133
oligo_24970	120	TTACTGAAGGAGGAAAGCAGCATCTATGATGATATTGTTTTTGTGGATGTTGTCGACACTTATCGTAATGTTCCTGCAAAATTATTGAACTTCTATAGATGGACTGTGGAAACAACGAGC	114
oligo_24971	120	TTACTGAATATTTTGGATCAAGAACACTAGATGAGAAACCTGTTCAACTCTGTTCTTTTTTTTTTTTTTAACTCCACTGTATTTATTACCTGTTTTTGTTTTTTTTGTTTGTTTGTTTTT	0
oligo_24972	120	TTACTGGAGAAGGAGAAACTTGGTTTCAAGCCGGTCCCCACCAGCAGCTTCCTCACCCGTCCCCGTACCTATGGCCCCTCCTCCCTCCTGGACTATGACCGGGGCCGCCCCCTGCTGAGA	117
oligo_24973	120	TTACTGGATCTGCAAAAAGCCCGCAGCCTGCTTCAGAGACGAATAGTTGTTTCCCTGCTAGCCTCAGCCTCCATTGTGGTATAGCAGAACTTCACCCACTTGTAAGCCAGCGCTTCTTCT	1
oligo_24974	120	TTACTGTGATTTCTGGCTGGGTCACCAGAAATATCGCTGATGCAGACACAGATTATGTTCCTGCTGTATTTCCTGCTTCCCTGTTGAATTGGTGAATAAAACCTTGCTCTTTACATACAA	430
oligo_24975	120	TTACTGTTCCTTTTTTGATTTTCTTATCCGGCTGCTCCCCTATCAGACCTCATCTTTTTTAATTTTATTTTTTGTTTACCTCCCTCCATTCATTCACATGCTCATCTGAGAAGACTTAAG	148
oligo_24976	120	TTACTGTTGTCCTATGGGAGTCAAGTGTGGAGTAGGTTGGAAGCTAGCTCCCCTCCTCTCCCCTACCACTGTCTTCTTCAGGGTCCTGAGATTTACACGGTTGGAGTGTTATGCGGTCTA	25
oligo_24977	120	TTACTGTTTCTTATGTACAAGGAACAACAATAAATCATATGGAAATTTATATTTATACTTACTGTATCCATGCTTATTTGTTCTCTACTGGCTTTATGTCATGAAGTATATGCGTAAATA	4
oligo_24978	120	TTACTTAACCTCTCTGGATTCATATTTCTTCATCTGTCAAATGAGAGTAATCATGCCCACCCTCATTGTCATGCCAGATTGTCAGAAGTTCCAGACAGATGAGAAAGCAAAAAGTACTTT	14
oligo_24979	120	TTACTTATGTTGGGTAAATATGCTTATTGAATTTTTAAGAGAGGATTTTTTACCATCTCCATTTTTCTTGTCATTATGTTTTGTAGCTTATTTGAGGGTGTCTAAATATAATTTCATATT	88
oligo_2498	120	ACCTTTCCAGATGAGCATTGACATGGGCTTTAAAACACGTGCCTTCACCACTATTTTGATTCTCTTTGCTGTCTTCATTGTCTGCTGGGCCCCATTCACCACTTACAGCCTTGTGGCAAC	123
oligo_24980	120	TTACTTCTTAATGTCCCTAGCCATTGCTGATATGCTAGTGGGACTACTTGTCATGCCCCTGTCTCTCCTGGCAATCCTTTATGATTATGTCTGGCCACTACCTAGATATTTGTGCCCCGT	308
oligo_24981	120	TTACTTCTTTTTTTTTCGAACTACACTTGGGCTCCTTTTTTTGTGCTCGACTTTTCCACCCTTTTTCCCTCCCTCCTGTGCTGCTGCTTTTTGATCTCTTCGACTAAAATTTTTTTATCC	4
oligo_24982	120	TTACTTGAATAAGTCAAGTGCCTAGCCTCACCCACCTATGATCTGTCCTTTCCCAGCCTCGCTGGTAGTCCTGGTCAAGGAGATCTAGGTCTACTCCATTCCTCCTGGCCCACCTGGGGC	268
oligo_24983	120	TTACTTGATAGTCATATATAGCCTAGGAAATTTAACATATATATAACTATAGCAGTATTAATAATGATAGTTGTACTTCTTTAAAACATTAAATTTGAGGAAACTTTAATGCTGTCTCGT	4
oligo_24984	120	TTACTTTTGTATGTTCCAACAGTATTATACTTGTTTTGGCATCAGCATTACCTCTTTCTTTATCTTTTTCCTGGTTAATTGTTTTCTGAGTTTTTTGGGTTTTATTTTTTGCTGATGACT	21
oligo_24985	120	TTACTTTTTTGACCCCCGATCCGTCTCTTCTTCCTCAGCTTGTCCTCCATCTTCCCCTCCTTTACCCTTGGTTCCCACATGCACAGATGCTACGGACGCTTTTCCTCCCCTGTCCCCACT	76
oligo_24986	120	TTAGAAACTTTCTAAGTCAAATGGGAATAATTCTTTTGATTAGGAACTGGCCCTGTTTCTAATCTCAGCTGTCTTCTACTAATCAATTGAGCTGTTTTAGGCAGTTCGAGAATCTCTCCA	2
oligo_24987	120	TTAGAAAGTTGATTTTAAGAATCCAAACGTTAAGAATTGTTAAAGGCTATGATTGTCTTTGTTCTTCTACCACCCACCAGTTGAATTTCATCATGCTTAAGGCCATGATTTTAGCAATAC	85
oligo_24988	120	TTAGAAATCCCCCACTTTTTCTGTGAACTTAATCAGGTCATCCAACTTGCTTGTTCTGATAGCTTTCTTAATCACATGGTGATATATTTTACAGTTGCGCTGCTGGGTGGAGGTCCCCTG	154
oligo_24989	120	TTAGAAGACTGCATCACCATTTCTTTGGCCCCCTTACTCTGTTGTCCTTTCCCTTTTCTTTCAGTTTTTTTAATCGCATGTCTAGTATATTAAGTCTCCATAGCCCTCCTGATGCAGTAG	1
oligo_2499	120	ACCTTTCCAGGTTGAAAGTGAAACATACTGGGTTTCTGTAAGTTTTTCCTCATGGCTTCATCTCTATCTTTACTTTCTCTTGAATATGCTACACAAAGTTCTTTATTACTACATACTAAA	10
oligo_24990	120	TTAGAATGTTTTTACCAGGAATGGATGTCGCTAATCATAATAAAATTCAACCATTATTTTTTTCTTGTTTATAATACATTGTGTTATATGTTCAAATATGAAATGTGTATGCACCTATTG	2
oligo_24991	120	TTAGAATTGAGTTGTGTGAAGATGTCAAAAAAAGATTTTAGAAGTGCAATATTTATAGTGTTATTTGTTTCACCTTCAAGCCTTTGCCCTGAGGTGTTACAATCTTGTCTTGCGTTTTCT	110
oligo_24992	120	TTAGACTATAATTCTTTGACAGTTTCTGCCTGGTGTTTATTGCCCTTCTTTGTTTGCTTTATTACTAACTTCCATTTTCTAGTTACTCTTAAATGCTGCCTTCACAAGGTTAATTTGGCT	2
oligo_24993	120	TTAGAGCACCTTCCAGAGAAGCTATTCCAGGTCTCAACATACGCCGTTCCACCAATTTTTTTTTTAGCCCCACCAGCTTCAGGACTTCTGCCAATTTTGAATGATATAGCTGCACCAACA	57
oligo_24994	120	TTAGAGCATTACTTTGACTCCTAAAAATAGTAGTGTATGTTATTTGATGGCTTTTGTTTCCATAGTTCCATCACTGACAAAACTGTCAATACTGTTGATGGAGCAGCAGCATAGCCTAGA	39
oligo_24995	120	TTAGAGCGAGCAGAGCAGCTCTGCTATGAGTGTGTGTGTGTGTGTGTGTTGTTTCTTTTTTTTTTTTTTACAGTATCCAAAAATAGCCCTGCAAAAATTCAGAGTCCTTGCAAAATTGTC	212
oligo_24996	120	TTAGAGCTGTTTTTCGCCTTCCCTCTCAAGATGTCCGACTAAAGGCCTTCAATACCTGTGGTTCTCATGTCTGTGTTATGCTGTGCTTTTACACACCAGCATTTTTTTCTTTTATGACAC	54
oligo_24997	120	TTAGAGGGTGAAGGAGAAATACCCATGTTACTTCTCTGAGTTTTAGTTGGTCTTTCCATCTATCACTGCATTATCTTGCTCATTCTTCAGTTCTCTACTCCCTCTTGTCAGTGTAGACAC	76
oligo_24998	120	TTAGAGTTTCCCCCTCAACAACATCCAAGTCCAAACCCTTTTTAGGTTATCCTTTCTTCCATCACATCCCCTTTTCCAGGCCTCCTCCATTTTAGGTCCTTAATATTCTTTCTTTTTCTC	20
oligo_24999	120	TTAGATAAGCAATGAATCAGTAAAGGACTGATCTACTTGCTCCACCACCCCTCCCTTAATAATAACATTTACTGTTATTTCCTGGGCCTAAGACTCTATGTTCCAGAACTGTCACAGCTC	2
oligo_25	120	AAAAACATTCAAAAACATGGCCACATCCAACATTTCCTCAGGCAATTCCTTTTGATTCTTTTTTCTTCCCCCTCCATGTAGAAGAGGGAGAAGGAGAGGCTCTGAAAGCTGCTTCTGGGG	165
oligo_250	120	AAACTTCTCTTCACAACTGTTCCTGGCCTGACAGGGGTCTGCATGGTGGTGGTGCTATTCCTCATGATCACAGCCTCTACATATGCAATAAGAGTTTCTAACTATGATATCTTCTGGTAT	1
oligo_2500	120	ACCTTTGCCTGGCCTGTGTCTATATCCCCCAGGATCTTTCAAGGAATCTCTTTCTCTATTCTTTTCTCTCACTACCAGATTTCACTCCTGAGAAGTAACTCCTAGGTTTCAAGCAGGAGG	240
oligo_25000	120	TTAGATGGGTTCATATATGTGAGAAAAACCTGAATATAGGACAGGGGTCCTACTTTTTTCCCCACCTCTGTCGCCCAGGCTAGAGTATAGTGGTGTGATCTTGGCCCACTGCAACCTCTG	72
oligo_25001	120	TTAGATTGTCTTTTACTTAGTGCTTCTCTATGATCCTGAATATTATTTGATTTTTATCTTCTTGCTCTTTTTATTAAAATCTGGGCACTCTAAAAATGAAAACAAATTTCTATTTGCAAT	4
oligo_25002	120	TTAGATTTTGCAGGTGAAGTCAGCAGCTTAAAAATGTCTTTCCCAGATTTCAATGATTTTTTTCCCCCTACCTCCCAAAATCTGAGACTGTTAAAACATTTTTCTTCTATGAACACTGCT	2
oligo_25003	120	TTAGCAACCAGAACTCCAACAATGACGATAATAATGCCCAGAATAACAATGCCAACATCCACGACAACAATCACCATCATCCAGATGACTCAGACGAGGAGAATGACTTTCGGCAAGATC	231
oligo_25004	120	TTAGCAGTGAGAGTCTTATTTGAAATGAAAACTGCTAGGATAAAGCCTAATGCTATTACTTATGGTTATTATAATAAGGTAGTCTTGGAGAGCCCGTGGCCTAGCAGTACCCGCAGTGGT	6
oligo_25005	120	TTAGCCAAACACCTTCCTGACACCATGAGGGCCAGCAGCTTCTTGATCGTGGTGGTGTTCCTCATCGCTGGGACGCTGGTTCTAGAGGCAGCTGTCACGGGAGTTCCTGTTAAAGGTCAA	8
oligo_25006	120	TTAGCCCCAGCTCCCCTTGTTTTTCCTGGGCCTTCAACAGATCCCCCACTGTCCCCTCCCTCTTCCCCTGTTATCCTGGTCTAATAACCCCCCACACATACACCTCTGGTGACCTATTTG	221
oligo_25007	120	TTAGCCTGGCCTGGCTGGAGAGTCACCCCAAGCACCTCATTCTCTTCCCCTGCCCCGACCTCAACTCCACTCATCTCTATGCCCACCTCCGGGTGCGGCAGACCACAGTCATCATGGAGA	383
oligo_25008	120	TTAGCGCTGAGTCGCGGCCCCTGGGAGCTGATCTGGACACCCTGTGACACTGGCGTTCTCCTCTCCCCTCCTTCCCCCACCACAGGTCTCTCCTGCATAGGCAGCCACTGTCCGTTCTTT	321
oligo_25009	120	TTAGCTACCCCTCCTATTGCTACTCGTGCACCTTCCATTACACTCCCCCCTACCTTTCGCCCCCTCCTCACCATTATTGAGACCACCAAAGATTCCCTGTCCATGACCTCTGAGGCGGGG	5
oligo_2501	120	ACCTTTGGAGGCCACCTTCTCCTATCAACTGTGGAAAGCCAGAAGGGCTCCCTTCTCCATTCTCCTTCCCTTTTTCAAGTCTAATAGTGAAATCTCCTGCTTACCCCAGCAGTAAATAGT	73
oligo_25010	120	TTAGCTAGGATATTTGTCAAGTAAACTTTGGTGACAATCACTCTCTTCCCTTTTATTCCTCCTTTCCTTTTCCTTTCTTCCCTTTTTTCTTTCCTTCCCTGCTGTCTCCCACCCTACCTT	94
oligo_25011	120	TTAGCTATATAGGCCCAGCGATGCTTCTTATTGATCTTAATAGTATGCCCCTCCTTCCCCTGTCCTTTCATTTCTCTATCCAAGTAGCAGTCAGGTTCTTGGTGTGATGGGACTGAAAGA	52
oligo_25012	120	TTAGGAACATACCGCCTGTATCTGCTGTCCCTCCCCTGCCCCCCTGCCCCCCCCACCGCCTTCCCTTTTTCCCTGTCTTCCTTAAAGTTTCACTCCTGAATAAAACTTCACTTTGCCTTA	1
oligo_25013	120	TTAGGCTGTCTCACTTGTGTGAATCTTCTGACACATTTATTATAGCTTTGTCCCATTTCTTATCCTTTTTGCTCTTTAGAAATTTCCCTTTAATTTATTACATTCATTGCTTACTGTAAA	4
oligo_25014	120	TTAGGCTTCCTTCTCATTTCCACTACTCACTCTAGCTTCAGTTGACTTCTTGACTCTCTCCCCTACACCCACTACCTGGCATCCAGGACCAAATACCTGGACTATCAACCTTGTTGCTTA	1
oligo_25015	120	TTAGGGACATTTTGACACCCCCCTTCCCAAATGTTAAATGCCTTCTCCTTTTTACCGATATTTCTGTTTCTTTTAACCGTTCTCAGGAGCACTTTGCTCCAAATATATTATTTTTCAGTG	14
oligo_25016	120	TTAGGGCTGGCCTCAGAACCCAGCATTCCTGTTATTTGCTTCTAAATTAGCAGCTCTCTTTTTTTTTTTTTTTTTGAGGCAGTCTCACTCTGTCACCCAGGCTGGAGTACAATGGCGTGA	224
oligo_25017	120	TTAGGGGCGGCCCAGCACATGGTCCAGTATTTCACAGCCATCGGCTACCCCTGTCCTCGCTACAGCAATCCTGCTGACTTCTATGTGGACCTGACCAGCATTGACAGGCGCAGCAGAGAG	253
oligo_25018	120	TTAGGTATCTCAGTAGCTGGAATGGAGTGGGAAGCAAAAGCTCAGATTGTTCTTTTGGTGATCCTACTTCTTGCTATTGGTGATTTCGTCATAGGAACATTTATCCCACTGGAGAGCAAG	0
oligo_25019	120	TTAGGTCCAAGCGCCCGCCCAGAGGCAGGCAGTCCGCGAGCCCAGCCGCCGCTGTCGCCGCCAGTAGCAGCCTTCGCCAGCAGCGCCGCGGCGGAACCGGGCGCAGGGGAGCGAGCCCGG	2
oligo_2502	120	ACCTTTGGGAACCTACACCACATTTCCCTGCTCTTCTCCACAATCAACAGTAGCGCCAACCCTTTCATTTACTTCTTTGTGGGAAGCAGTAAGAAGAAGAGATTCAAGGAGTCCTTAAAA	23
oligo_25020	120	TTAGTAAAAGAGGTTTTTACAAATAACTAAGGATTGTAGAGCTTCCTTCTCTTTTTTTTTCTTTTTCTTTCTTTTGTTTTACATGAACTCAACTTATTCCTAACATTTGTCTACCTCAAA	0
oligo_25021	120	TTAGTAACAGGCTGGTGTTGCAGAGGGAGGCAAACACCCTGGCAGGCCAGTCACAGCCCCCACCACCGCCACCTCCAAAATGGCCTGGGATGATCTCAAGTGAGCAGTTGAGCTTGGAAC	33
oligo_25022	120	TTAGTATTTGGTACATGAAGGCTTAATGTTAAGTTTCCTTTAATGATCCACAATAATCCCTTTGATCACGTTAATCTAAATCTAGATGTCTTTGTCTAATTTTTTTTGAATAGCAGTTAT	12
oligo_25023	120	TTAGTCCTTATCTCCCTACGGGGCTTGCCTTGGTTTTCAGTCTTCTCTCTCTTTCTCTCTTTTTTTTTTTTTTGCCACATTCTGCCCTTCCCTGACCCCATTGTAATAACCAACTCCATA	10
oligo_25024	120	TTAGTCGTCATGCCTAATTAGCCTCTGGTCTGTGATAGTTCCACAGTCTTTCTTTTTCATAACCTTGACAGTTTTGAGGAGTACTGGTCAGGTGTTTTGTAGAATATTCCTCAATTTGGG	170
oligo_25025	120	TTAGTCTTAATCCATTTGAAACTCTCTCTTCCTTTCTCTCTGCCTGTCCCTCTCCTTCTCCATCTCACCCTCCCTCTCTCACACATACACACACAAACACATACACACAACACTAAGTGC	4
oligo_25026	120	TTAGTGAGATCAGGGAAGGAGAAAGCATGACTGGATTCTTACTGTGCTTCAGTCATTATTATTATACTGTTCACTTCACACATTATCATACTTCAGTGACTCAGACCTTGGGCAAATACT	99
oligo_25027	120	TTAGTGGAATTAACATCCTTGTCCCCAGCCTGACCATCCTCAGCTCTTACATCTTCATCATTGCCAGCATCCTCCGCATTCGCTACACTGAGGGCAGGTCCAAAGCCTTCAGCACTTGCA	6
oligo_25028	120	TTAGTGGAGTTTGTGACCAGAGAATTGGCATTTTCTACAAATGTTTTTTTTTGTTTTTTTTTTGTTTTTTTTTGTTTTTTTTTGAGACGGAGTCTCGCTCTGTCACCCAGGCTGGAGTGC	105
oligo_25029	120	TTAGTGTGCCACTTGCTTGCCATGGCCTCCACCTGTGTCAACCCATTCATCTATGGCTTTCTCAACACCAACTTCAAGAAGGAGATCAAGGCCCTGGTGCTGACTTGCCAGCAGAGCGCC	86
oligo_2503	120	ACCTTTTCTTCTGAAGTTTTACAGGCATCTGGAGATAAAGAGCCTGTCACTTTCTGTACCTATGCTTTCTATGATTTTGAACTACAGACAACTCCCGTAGTGCGAGGCCTTCATCCCGAA	60
oligo_25030	120	TTAGTGTGGGAAGCTCTTCAAGATGTCACGCTTATCATCCTGGAGATTGCAGCCATCATCTCCCTGGTCCTGTCCTTTTATCGCCCTGCTGGTGAAGAAAATGAACTGTGTGGTCAAGTC	158
oligo_25031	120	TTAGTGTTTATTAGAGAACTGCATTTGCTAGAACCTGAATATGTAATTTCTTTCTTTCTTTCTTTTTTTTTTTTTTTGAGACTGAGTCTCGTTCTTGTCGCCCAGGCTGGCGTGCAGTGG	30
oligo_25032	120	TTAGTTGAGTTTTGCAACAGTACCTGTGTTGTTATTTCAGAAAATATTATTTCTCTCTTTTTAACTACTCTTTTTTTTTATTTTAGACAGAGTCTTGCTCCGTCGCGCAGGCTGTGATCG	19
oligo_25033	120	TTAGTTTTGTTGGTTGAATTGAAAATGGCGACTTGAGAAACAACTGTGCCTTCTTTTCTTTCTTTCTTTTTTTTAACCTCTACAGACACAATCCTCAAACCAACAAAACTCAGTATACAC	0
oligo_25034	120	TTAGTTTTTTTTAAGCCTGATGATACTATGGTTTACTCTAATAAGATAGCTATATTGATAATTATATTTTTGTTACTGTGCCCTTGCACATTTTGGTCTTTTTGTTAATATTTTTATTAA	4
oligo_25035	120	TTATAACCTCTTGTCTGGGTCAGACCATTAGCTTTCATGTCTGCTTCTAGCTACAACTGTAGCCTCCCTTCCTTTTGCCTTCAAATCTGCCACAGCTGCCCGGCAACAAAAAAAGATTCC	84
oligo_25036	120	TTATAAGGCTGAAGACTAAAGTGTTCTTTCCTTTTAACTATAGCCAGTACCTGTCTTGATCTTAGTTGTGTTTTTTTTTCATTTTGTTACCCACTTGCATTTTGTTTTCACTCAGCAGAA	11
oligo_25037	120	TTATAATTTCTGAGTCCCCTAAGTCCCTTTCTCAGTTTGCAATAATCTTACGTCCATGCTATTGACACTAATTTTGAAACTGGAAAGCTAATTAATGACATATTCATGTGTTCTTTCATC	15
oligo_25038	120	TTATACACAAATTTCCCCCACATTCACACTGATGCCGTACTTAGTAATTCTGGTTCTACCATTCCCTTTTGCACTTTTTGCAAGTCAAATTCATGTGGAAAAATGTTCTGTTTGTAGAAC	5
oligo_25039	120	TTATACCAGGGATGTATAGTAAGTCAGGGAACTAATATAAATGATGACAGTCATGGCTGCACTGCTACTTGTGCTGTCGTTTTGTTTGTTTTTCTATGATAATTTAAAATACATAGGTAG	14
oligo_2504	120	ACCTTTTGGGGTCTCGGTGGCTGTGGGCCTGGCCGTCTTTGCCTGCCTCTTCCTTTCTACGCTGCTCCTTGTGCTCAACAAATGTGGACGGAGAAACAAGTTTGGGATCAACCGCCCGGC	81
oligo_25040	120	TTATAGGTGTGTGCCACCATGTCCAGCCCCCTTTCTCTCTCTTAACTCCCTCTCCCTGCTGTCGTTGCCATACTCTTGCATACACAATCGGTTGTCTAGTTTTTGATTGTTTGTGTGTAT	22
oligo_25041	120	TTATAGTCAGAATTGGTGGTAATTAATCTACAAATCTGCAAAATAGTGTTCATAGTTTTTCTTTTTATTTTGATCTTGGTGAAAAACTTGCAGTAACTCACCATTACAGAGCGACAAGAA	36
oligo_25042	120	TTATATGTTCTTTGCTTCCTACTTCCCTGTCTTCCAACATACTGTTCACTTACTCTGGCAGTCTTTCTGCTTTTCATTAAGCCTCAAAATCTCCTCTGTTCTACTTGGCACCACAAGCTA	3
oligo_25043	120	TTATATTGGGGGGCAGGACTATTTTCTCAGGTGTCTCATTTGGCAGTCAACATTGTCCCCTATGTTCCCTATGACTAGTTGAAAATTCAAGTGTGCCCACAGGGGTGCACAAAACCACAC	158
oligo_25044	120	TTATATTTTAAATTAGATTAAGTAGAATGTGAAGTACATTTCAGATTTACTAGTTTTCTTTCCATTGTTCATTTTGGGTTGCCTCAGATTCAGTGTATATTTTAAAATATTGGTTACATA	0
oligo_25045	120	TTATCAACTAATCCCTCTCCTCTCTGATTCCTTTCTTCCCTTCAATTTATCTTTTTCCCTGTTACACCATTTTCATCTTAAGACTGCATGTCACTCTCTTCCTTTTTGTATCCACTCTCC	10
oligo_25046	120	TTATCAAGTGTCAAGATCAGCAAGTGTCCTTAAGTCAAACAGGTTTTTTTTGTTGTTGTTTTTGCTTTGTTTCCTTTTTTAGAAAGTTCTAGAAAATAGGAAAACGAAAAATTTCATTGA	0
oligo_25047	120	TTATCAATTGTGTGTGTATGTGTATACTTTTAATTTTAGGGGTTATTTTTGGTTTCTTTGCTGTTTTCAGTTATTTCCATTGAGATTTTGTGCAACTGTCTCTCTTTTGATGTTTTGAGA	408
oligo_25048	120	TTATCACATCTTAAAACCATGGTGGGACGTCTTCTGGTATTACATCACACTGATCATGCTGCTGGTGGCCGTGCTGGCCGGAGCTCTCCAGCTGACGCAGAGCAGGGTTCTGTGCTGTCT	217
oligo_25049	120	TTATCACTAGGCGCCGAGGAGGGGAGCGGGAAGCGCAGGTATGAGGCTGGCGCCGGTGGCTTCGATGCTGCTTTCCGGTGACTTCGATGCTGTTTTCCAGTGCTTTTTCCTTTTTCTGGT	167
oligo_2505	120	ACGAAAGCAGCAATAGCAGTGACAGCAGTGATAGCAGCAACAGCAGTGATAGTGACAGCAGTGATAGCAGCAACAGCAGTGACAGCAGTGATAGCAGCAACAGCAGTGATAGCAGTGAAA	2
oligo_25050	120	TTATCACTTTTTAATAGGGTGAGCTTGAGAGTTTTCTTTCTTTCTGTTTTTTTTTTTTGTTTTTTTTTTTTTTTTTTTTTTTTTTTTTTTTGACTAATTTCACATGCTCTAAAAACCTTC	8
oligo_25051	120	TTATCAGAAGTTTCTTTGCAGAAATATGATTGTCCCTTCAGTGGGACATCATTTGTGGTCTTCTCTCTCTTTTTGATCTGTGCAATGGCTGGAGATGTAGTCTACGCTGACATCAAAACT	73
oligo_25052	120	TTATCATGGGATGTCAACAGAATTTTTCCCTCCACTCCATCCCTCCCTCCCGTCCTTCCCCTCTTCTTCTTTCCTTCCATCAAAAGATGTATTTGAATTCATACTAGAATTCAGGTGCTT	5
oligo_25053	120	TTATCATTTTACTACATGAACATCATGGATAACAAGGGATTCTGATTCATTATTAATTTCATTAATTATATTTTCTGATATGAGTCTAGAACTTACTGCAAAAACAAGACAAAACTAAAA	2
oligo_25054	120	TTATCCATGTCTCCCTGTCCACCCCCTTTCCCTTTGAAATAATAACTCACTCATAACAGTATCTTTGCCCCTTCCACAGTTAAGTTTCAGTGATACCATACTCAGGAGTGGGAAGAGGAA	1
oligo_25055	120	TTATCCCACCATGAAAGATTTCAACCACTCATACCATGCCTGTGGTGTTATAGCAACCATAGCCTTCCTAATGATTAATGCAGTATCGAATGGACAAGTCCGAGGTGATAGTTACAGTGA	247
oligo_25056	120	TTATCCCATCTTGATTGGGGCAGTTGACTTTTTTTTTGCCCAGAGTGCCGTAGTCCTTTTTGTAACTACCCTCTCAAATGGACAATACCAGAAGTGAATTATCCCTGCTGGCTTTCTTTT	3
oligo_25057	120	TTATCCCTCCCAAGGCTGCACTGCAAAGCTCCTGTGTTTCCATTGCCCACTTTCTTCTCCCTCTCCTTTCTTTTCTGATTATACCAAACAGGAATGACTCGTGTACTTGAGTCAAAATCC	25
oligo_25058	120	TTATCCTCCCCAAGGATGGAAAAATACAATTTATTTTGCTTACCATACACCCCTTTTCTCCTCGTCCACATTTTCCAATCTGTATGGTGGCTGTCTTCTATGGCAGAAGGTTTTGGGGAA	4
oligo_25059	120	TTATCCTGATATTTTTGTACATTTTTCAAACTTAAAAATCAGGATTTTTTTTTTTTTTTTTTTGGCAATAGTACTAACATAGGGTTTTATCTTGGGATACATATGTATTGGTCTGTTTGT	27
oligo_2506	120	ACGAAATCTCCTGGAACAATGACAATAATATGTTCTTCCTGACAAATGGCAATGGTTGTATCAACATCCTCAGCTACCCAGAACTGAAGCCTGTGCAGTCCATCAACGCCCATCCTTCCA	1
oligo_25060	120	TTATCTACAGGACTCCATATAGTCATATATAGGCATATAAATCTATTCTTTTTCTTTGTTTTTTTCTTTCTTCCTTTCTTTCAAAGGTTTGCATTAACTTTTCAAAGTAGTTCCTATAGG	0
oligo_25061	120	TTATCTATTTCACAGTAATGTAAAATGCTTATTTTTATGTCACCAGTTGTCACCACTCCCATTGCTGATAGTGACATAGGTTTTGGGGGCAAAATTCAGTTCCTAACAAACAGTGGATAC	167
oligo_25062	120	TTATCTCATCCCTGCAGGGAGGTAGGAGAGGTCGCCGGCTGCCCGCCTCCCTGCCACCTCCCCAGCGGCGCCGGCCCGCGGCTGCCCAGCAGCATGAGGTGGTGCTGGCGGCTCCGGGTC	63
oligo_25063	120	TTATCTCGATTTACCACTTCAGCAGAAAAAGAGGCAAAATTAGTTTATAGCAATTCCTCCTCTGGTCCTACTGCTACTCTGCAGAAAATTCCCAACACCCATTTGTCATCTGTTACAACC	4
oligo_25064	120	TTATCTGGGTATTGGGGAATGGAAACTTTGGGGGAGTGACTTTTTAAAGAGACACTTATAATTTCTACTACTGCACTACTGTCCATTGTGGGATGATTAAACATGGTATTTAACTGTGCA	0
oligo_25065	120	TTATCTTCATGGATCTATGATTGACCTCCTAGTAAAATTCTAAGTCTTGCCTTTCTTCCCTGCTGTTTTAGCATTTCTTTGTAAAATGTTAGCTTCAATTAATTAGCCATTGGTACTTAC	0
oligo_25066	120	TTATCTTCCCTGAGTGCCTGGGTCTCCCTCCCTCACTTCTGCCCTTTCCCTTCCTCCTCCTCTTCTCCTCCCTCTTCCCTCATCTCCCCCCTCCTTCCTCTGCCCCACCCCAGCGGGGAG	72
oligo_25067	120	TTATCTTCTTCTCCCTCTAGAATATAAATTTATGAAAATACAAATGTTATTTTTTTTACTGCTGTAACTCCAGTTCCTAGAACAATTTCCAGCACATAGCAAGTGTTCAGTAAATATTTG	3
oligo_25068	120	TTATCTTTCCCTTACCCCTGGCACCTCCAGAGAACTGGGACCTGAAATAGTCCCTCCGTTCTCCCCTTTGACCATGTAATAAATGAACCAGAAGCACTGAGATTAACCTATCAACGCCCT	2
oligo_25069	120	TTATGAAATGTGAGAGAGGCTCGCCACTAAGTATTCTAAATACTTTTCAATGGCTTTTCTAACAACCTCAGTAGTAATTTGCTGAGCATCATCCAGACCATTAATAGAATCAGCAAAGCA	1
oligo_2507	120	ACGAATTCAGGCCGCATTACCCGCGGCTAAACCAGCAGTGCCGGCTCCTGCACCAGTGGCAGCGCCCCCGCCGCCGCCGCCGCCTCCGCCAGGTGCGCATCTCTATGAAGAACTTGGAGA	256
oligo_25070	120	TTATGAATATCTTGAAATGATTATTCAGTTTGGGTTCGTCACCTTATTTGTGGCCTCTTTTCCACTGGCCCCTCTGTTGGCTCTCGTGAACAATATATTGGAAATAAGAGTGGACGCATG	6
oligo_25071	120	TTATGATTCACACAGAAGGTGCTGTTGTAATCAGTGGAGCTCTGGCCTTCATTACTGCCTCCTATGCCTGCATCATCCTGGTGGTCCTCCGGATCCCCTCAGCCAAGGGCAGGTGGAAAA	0
oligo_25072	120	TTATGCAATGGTTGGGGCTGCAGCCTGCTTAGGTGGGGTGACTCGGATGACTGTTTCTCTTGTTGTCATAATGTTTGAACTGACTGGTGGCTTAGAATACATCGTGCCTCTGATGGCTGC	13
oligo_25073	120	TTATGCAGATATTAAATCACCCGAAGACACTAACTTACAGAAGACACAACTCCTTCCCCAGTGATCACTGTCATAACCAGTGCTCTACCGTATCCCATCACTGAGGACTGATGTTGACTG	381
oligo_25074	120	TTATGCCATGGTTGGTGCTGCTGCATGCTTAGGTGGTGTGACAAGAATGACTGTCTCCCTGGTGGTTATTGTTTTTGAGCTTACTGGAGGCTTGGAATATATTGTTCCCCTTATGGCTGC	48
oligo_25075	120	TTATGCTAGGTGCACAATAAATCTAGTAATAGCCCCACACAGATCTCATCATTGTTGCTACTTCCTTTTGTATTTTCATCAGGTATTTTTTTAACTGTAGGGTTTTTACTTTTTTCTTGG	159
oligo_25076	120	TTATGCTCTTTTTAAATATAGAAATATCATGTTAAAGAAAGTGAGTGTATCATTTCTATTAACAGTAATTTTTCTAAAAATGAGGAAGGAAGTAGCATTAGCAGTAAAGACCCACAGGCC	2
oligo_25077	120	TTATGCTTTGTTGCCTCTGAGGGTCTTTAGACCTGCTGTGAAAGGATCACATTTGTTGTGGTGCTGCCAGTTTTGCTTTATTCTAAATTTTGTACCAAAGCAACTTTAGAATAATCAGAA	24
oligo_25078	120	TTATGGCCCCCAGTCCCTGACTTCTTACTTATCCCATTGAGGACTGCCTTTCTCTCTCTCAGTTCTGGCCTCTGCCCCCCAAAGTCAGCTCTCTAAAAGCAAGCATGTTTTAGACCACTC	17
oligo_25079	120	TTATGGCCTATTATATATCGTTCCTGAAAACACTTTCGTTAAAACTCAACAACCACACTGTCCATTTCTTTTATAATGAGCACACCAATGACTTTGCCCTGTACACAGAAGCCATCAAGT	0
oligo_2508	120	ACGACACCAGTGAGTACACCATGCTGGCACCCTTGGACCCACTGGGCCACAACTATGGCATCTACACTGTCACTGACCAGGACCCTCGCACGGCCAAGGAGATCGCGCTCGGCCGGTGCT	27
oligo_25080	120	TTATGGTGTCTTATGACTAGATTTATTATGGTATATTAAAGTAACAATAATATTAATATTACCTTCCTTTTTTTTTTTGTTTCAAAAGAGATCTTTCTCCAGATGCTTCAGCCTGTCTGG	0
oligo_25081	120	TTATGGTTTTCCATCTTATCTGTCTTCTGATTTTTTATATCCTGTTTAATTTCTTCCTTCATTGTTCTTCTCTTTTTTTATTTATTTTATTTATTTTTATTTTTATTTTTATTTGAGACA	0
oligo_25082	120	TTATGTCACCTCTAAAACACTTAAATTGCCAAATTTGGCTAGTAGTTTTGTTTCAGTGGCATTAGCAACTGCAGCTAGCATACTATAATTTTAATTGTCCTCACTTTTTTTTGAAACTGC	13
oligo_25083	120	TTATGTCCCAAACTTTTAAATAAGCCGTCTGCACCATTCACAAGCCCTGCACCTGCCATTACATTCACCACTCCTTTGGGTCCCATTCGAAGTCCTCCTGGTGGGCCAGTGCCTCTGTCT	197
oligo_25084	120	TTATGTTTCTTATAGCTATGTGTGGTTTCTGGGTCAACTGAAAACCTACCATTTGCTTTTCTATTCATCTTTATAATGGACTTTCAGAAGTGCATTAGACAAGGCCCCTAACCACTTTGG	43
oligo_25085	120	TTATTACAGCAAATTCCAGATGTATCTCCAACAGGAAGATATACCACCCTGGTGCCATTGATCATTATTTTAACAATTGCAGGCATCAAAGAGATTGTAGAAGATTTTAAGCGACACAAG	137
oligo_25086	120	TTATTATTCTAACAATGATTATTAGCTCATTCACTTATTTTGATAACTAATGATCACAGCTATTATACTACTTTCTCGTTATTTTGTGTGCATGCCTCATTTCCCTGACTTAAACCTCAC	6
oligo_25087	120	TTATTATTTTAAAGATATGATTTATCCTGAGTGCTGTATCTATTACTCTTTTACTTTGGTTCCTGTTGTGCTCTTGTAAAAGAAAAATATAATTTCCTGAAGAATAAAATAGATATATGG	1
oligo_25088	120	TTATTCCTCCCTCATACCTAGCCATTTCTCCAAGGCGCAAATGGCCCTGGCTTCATTTATTCCTTTCCTTTCTATCCTTTTATATTTTTCCCTTCCCCACCCCCTCACTCAATGGTATAA	7
oligo_25089	120	TTATTCCTTCAAGGTAATATAGTGCGGTGGCTTCTGGCTGAGATGTTTGCTGTTGTTTTCTTCATCTTGTCTTTGATGACTTGTCAGCCTGGGGTAACTGCACAGGAGAAGGTGAACCAG	4
oligo_2509	120	ACGACAGCCTTCGCACCGACGTCTTCGTGCGGTTCCAGCCAGAGAGCATCGCCTGTGCCTGCATTTATCTTGCTGCCCGGACGCTGGAGATCCCTTTGCCCAATCGTCCCCATTGGTTTC	47
oligo_25090	120	TTATTCTCTTCTTTTTCTTTATTTCGCCCCCACCCCCATCCCCTGCCTTTTTTTTTTTTTTTTTTTTTTTTTTTTGTATAGAAACAGATCCATTTCTTGGTAATCAAAGCACATTTGTTT	5
oligo_25091	120	TTATTGAAATGGTTACTGGCGTAAATACTTGGCCAACTCAACTTTATTGCCCCTGATCTTTTCCATTTTTGTTTCCACCTTAACCTATAGCAGCTCCTCCAAATGAGGAATGCTGTAAGT	43
oligo_25092	120	TTATTGAATCGGGTAAGACTTTGTCAAGGGAAGAAAGAAAAACGGAGCGCTGCCCGCTGTTGTACCAGTGGCACCGGAAGCAGTACGTTGGAGCAGCCCATGGCATGGCTGGAATTTACT	2
oligo_25093	120	TTATTGCATTTTAATATTTAATAAAGTAGATTAAATAAAGATTTGTATTATAACAGTTATTCTTTTATCCATTGCCAAAGCAACCCTTTTTTGCCTATTAAAATCTGGCTAAACTGTTCT	10
oligo_25094	120	TTATTGTGGCTGGCTGGAACCTTTCTTTTTCTCTCTTCATCATATGTATTTCCTACCTTTACATTTTCCCTGCTATTTTAAAGATTCGCTCTACAGAGGGCAGGCAAAAAGCTTTTTCTA	57
oligo_25095	120	TTATTGTTGTTGGTCTGTTTTCTTGATTATGCTAAAATTTCCAGACTCATTGATCATGATCCTTGTCTCTTCTGTAAAGATGCCGAATTCAAGGCTAGTAAAGAAATCCTTTTGGCTTTT	92
oligo_25096	120	TTATTTATTTCGCCTCCACCCACGGCTTTGCTGCCCCAGCGGGAGCTCCCTGCCGGCGCCTCCCGCCGCTGCCTCTCGCGGGCCAGCGTGAGGGTAGTAGAGAGCTCGGGCACCCCAGTG	0
oligo_25097	120	TTATTTATTTTCAGATTTGCTGCTATAATTGAAAACCTAGTAACTGGTCCTGTTGATTGTGCCTTCATCACTGTTTCTCTGTGCCACGACCGTTCATGTGTATTTGAAATAAAGAAGTTT	9
oligo_25098	120	TTATTTCACAATTCAAAACCCCAGTAATGTTGATCACTATTCCAAACTACTGTTTCCTTTGATTTTTATGCTAGCCAATGTATTTTACTGGGCATACTACATGTATTTTTGAGTCAATGT	257
oligo_25099	120	TTATTTCCTAACATTGAATTCGTTAGAAAAAACAGCGTCACCTCACTCTTCACCTGTCATGTTGATTTTCCTTATGAACCCGAAGCCATTTAGAAAATCCCTGTGTGTCAAAATTACATT	2
oligo_251	120	AAACTTGGGGGTGATATTTGGACCAAGTCTCATTAGGCCAAGGCCCACAACTGCTCCTATCACCATCTCCTCCCTTGCAGAGTATTCAAATCAAGCACGCTTGGTAGAGTTTCTCATTAC	256
oligo_2510	120	ACGACCATTCCCGGGTGAGGCTGCTGGTGCTGGATGGAGACCCGCACTCTGACTACATCAATGCCAACTACATTGACGGATACCATCGACCTCGGCACTACATTGCGACTCAAGGTCCGA	326
oligo_25100	120	TTATTTGGCGAAAAGAAATTTGCTTATAGACTATGTTTAATGGGATTAACCATGTCCTCATTTTTCTTTTCATCCTCATACACTTTTAGCCTGCATTTAGTCTTGGTTACCAATATCATT	7
oligo_25101	120	TTATTTTCACTCCTTTTATTTCTGCTGCTTGGCACATTTTTGAGTTTTCCCACATTATTTGTCTCCATGATACCACTCAAGCAGTGTGCTGGACCTAAAATACTGACTTTAGTTAGTATC	1
oligo_25102	120	TTATTTTGGGGGATTTACCAATAACTGGTTTAATTCTGTTCATGATCCAATAGTATTGGTGATATTAGCTCCATTTTATAGATGAGGAACTCATGTTTAGATCTGAAATAAGGTATGTGA	2
oligo_25103	120	TTATTTTTCATTATTTGGGGGATATTTCAGTTCCAGAGCAGCAGTATCATGTTTTCTTTGTTGGTGCTGTCTATAGTTCATCATGGTTTACGTGTGTTTTCGTTATAGCTGTTGCCAGAT	9
oligo_25104	120	TTATTTTTCCCCCCGTGATTATGGGCCTCCAACTGGATTTTTGTGACTCCAGCACTATTGACCATTTCATCTGTGATTCTTCCCCTATGCTGCTGATTGCTTGCACAGACACACAGTTTC	1
oligo_25105	120	TTATTTTTGATTTCACAGTGTGTTTGTGATTGTTTGCTCTGAGAGTTCCCCCTGTCCCCTCCACCTTCCCTCACAGTGTGTCTGGTGACAACCGAGTGGCTGTCATCGGCCTGTGTAGGC	111
oligo_25106	120	TTCAAACAAAGGTGCAATCATTGGACTCATGGTGGGCGGTGTTGTCATAGCGACAGTGATCGTCATCACCTTGGTGATGCTGAAGAAGAAACAGTACACATCCATTCATCATGGTGTGGT	64
oligo_25107	120	TTCAAACATTGAAAGTAGGGCCTACATGGTTATTTGCCTGCTCACTTTATGTTTACATCTCCCACATTCATACCAATATACGTCAGGTTTGCTTAACCATTGATTTTTTTTTTTTTTTAC	3
oligo_25108	120	TTCAAAGTACTGTAGCTGGAAATGCACTGCACTGTGTGCCGTAGGGGTCTCGGTGCTCCTGGCAATACTCCTGTCTTATTTTATAGCAATGCATCTCTTTGGCCTCAACTGGCAGCTACA	15
oligo_25109	120	TTCAAATATTGCTCCCTCTTCCAACGTGGCTTCTGTTTGCATCCATTCTACAGTCCTATCCCCTCCCATGCCGACAGAAGTACTGGCTACACCTGGGTACTTTCCCACAGTGGTGCAGCC	0
oligo_2511	120	ACGACCCACGACCACCGAACCCACCCAAACCGATGCCAAATCCAAACCCCAACCACCCTAGTTCCTCCGGTAGCTTTTCAGATGCTGACCTTGCGGATGGCGTTTCAGGTGGAGAAGGAA	39
oligo_25110	120	TTCAACAGACCTTGATATTTCAAGTCCAAGTTCACCCATGAGTACATTTGCTATTTTTCCACCTATGTCCACACCTTCTCATGAACTTTCAAAGTCAGAGGCAGATACCAGTGCCATTAG	61
oligo_25111	120	TTCAACAGGACTCTTTTGGGGGATCAAAATTAAAATTCCTAATTATGCATTATCTTTCTTTTCTCCAGTCCTCACAAATACAGAAACAATAACTGAAATTAACTTTTCTTTTTTTAAAAA	55
oligo_25112	120	TTCAACATAGAGGCTGACAACCTAAATTCATGGTGTAACACAGCTCTTTTCCTTTTCCTTTTTTTTTTTTTTTTGGTATCTGTTCAATGAAAATAAGGTATGACCCAAGTTTTTACCTAG	10
oligo_25113	120	TTCAACATCGACATGCCGCACCGCTTCAAGGTTCACAACTACATGAGCCCCACCTTCTGTGACCACTGCGGCAGCCTGCTCTGGGGACTGGTGAAGCAGGGATTAAAGTGTGAAGACTGC	124
oligo_25114	120	TTCAACATTTGCCTTAAGTGTGTTGTTAAATGAAAGTACAGACAGCTTCATTGTTGTATTGTTAATAATTGTTACTTACTGCTCCAGGCATTTTATTAAATTAATTTTTTAAATTATTTT	4
oligo_25115	120	TTCAACCCTCCCGATAGGGCTGGGCCTGACCAAAAATATACTGGGTTTCCTGTTTCCTTTTCTGATCATTCTTACAAGTTATACTCTTATTTGGAAGGCCCTAAAGAAGGCTTATGAAAT	11
oligo_25116	120	TTCAACCCTGCTACAATGACATCAGAGTGGACCACCTACTATGAAATAGCAGCAACTGTTTCCTTAACTGCATCCGTGAGAATAGCTAATCTGCTGCCAGCATGGTACTACAACTTCCGG	12
oligo_25117	120	TTCAACCGTGACTGGCAGGACGGCAAAGCTCTGGGCGCCCTGGTGGACAACTGCGCCCCCGGTCTCTGCCCCGACTGGGAGGCCTGGGACCCCAACCAGCCCGTGGAGAACGCCCGGGAG	33
oligo_25118	120	TTCAACGTATGGCAATCCAGAAGGCAATATGGTAGCAAAAATCGTGTCTCCCATCGTATCCGTGGTGGTGGTGACACTGCTGGGAGCAGCAGCCAGTTATTTCAAACTAAACAATAGGAG	26
oligo_25119	120	TTCAACTTCATGCCCATTCGGTTCCAGTGGTGGCTGGTCCCCCTGCCCTACGGCATCCTCATCTTCGTCTATGATGAGATCCGGAAGCTTGGAGTTCGCTGTTGCCCAGGGAGCTGGTGG	21
oligo_2512	120	ACGACCGCAAGGACTACGTCTAAGGGACAGACGCAGGGAGACCCCACCACCACCACCACCACCAACACCACCACCACCACCGCGAGCTGGAGCGCGCACCAGGCCATCCAGCGTGCAGCC	18
oligo_25120	120	TTCAAGAGAGGGCAGTCATCTTTAAAGAACATTTTATTTTTATACAATGTTCTTTCTTGCTTTGTTTTTTATTTTTATATATTTTTTCTGACTCCTATTTAAAGAACCCCTTAGGTTTCT	33
oligo_25121	120	TTCAAGCAATACAACATCTCCTGGGAGCTGGACGTGCTGGAGGTGAGCAACTCCTCCCTTCGCCGCCGCCTCATCCTGGCCAACTGTGACATCAGCAAGATTGGGGATGAGAACTGTGAC	10
oligo_25122	120	TTCAAGCAGATGGAGCAGATCTCTCAGTTCCTGCAAGCAGCTGAGCGCTATGGCATTAACACCACTGACATCTTCCAAACTGTGGACCTCTGGGAAGGAAAGAACATGGCCTGTGTGCAG	3
oligo_25123	120	TTCAAGCAGTTGTGAGTCTATCATCAGCAGATGCTCGACAGAAGGCCTTCAGCACCTGCACTGCCCACTTCTGTGCCATAGTCCTCACCTATGTTCCAGCCTTCTTTACCTTCTTTACAC	282
oligo_25124	120	TTCAAGCCTTAACCTGGAATTTTCTGGATTTGAGGGAATTCCCAAGCCTATGATCTTTTTCACATTTTCTTTTTCTTATATGAATTTTCTTTTCTCTCTTTTCTGGTGATAGTCTTTAAA	3
oligo_25125	120	TTCAAGGACAGCAGCCTGGCCTCGGTCGTCGTGGGTGTCATCCAGGTGCTGTTCACAGCTGTGGCGGCTCTCATCATGGACAGAGCAGGGCGGAGGCTGCTCCTGGTCTTGTCAGGTGTG	72
oligo_25126	120	TTCAAGGCCTGCACGCTGCTGCTGCTGGTGCTGTTCCTCTACGACATCTTCTTCGTGTTCATCACGCCCTTCCTGACCAAGAGTGGGAGCAGCATCATGGTGGAGGTGGCCACTGGGCCC	24
oligo_25127	120	TTCAAGGTACATCAGAACTCTCATTTCTTCCCCTTCCTTTCCTAAACCTTCTCTCTTCCTTTCCCCCTTTGCCATTCACCTTTACTATCACCTCCCACCTCCATTATCACCTCCCCATTG	23
oligo_25128	120	TTCAAGGTTCTAACCCTATACTGTAGTATTCTTTGGGGTGCCCCTCTCCTTCTTAGCTATCATTGCTTCCTCCTCCCCAACTGTGGGGGTGTGCCCCCTTCAAGCCTGTGCAATGCATTA	3
oligo_25129	120	TTCAAGTATCAAGGCCTATCAGCCAATTAAAAGCCGTAAGATAGTAATGATTTTTTTTCTTTTTTTTTTTTTTTCTTTTTTTAGATGGAGTCTCACTCTGTCGCCCAGGCTGGTATGCAG	5
oligo_2513	120	ACGACCGCGAGATGGTGCAGCAGGCCGAGCTGGGTCAGCGCGTGGGCCTCTTCCCGCCGCCGCCGCCGCCGCCGCAGGTCACCTCGGCCATCGCCACGCTGCAGCAGGCGGCGGCCATGA	126
oligo_25130	120	TTCAAGTCATGTGTGATACTTCTAGGCCTTCTCCTCCTCTATGATGTATTTTTTGTTTTCATAACACCATTCATCACAAAGAATGGTGAGAGTATCATGGTTGAACTCGCAGCTGGACCT	25
oligo_25131	120	TTCAAGTTGTGAACTACACACAGGGCCTGTGGGAGAAAGTGATGCCTTCTCGCTATGCTGCTATCTATAATGGTGGCGTGGAGGCCGTTTCAACCTTACTGGGTGCTGTTGCTGTGTTTG	93
oligo_25132	120	TTCAATGAAAACCTCAGGATTCTGAGCTCTCCATGGATCCAGGTCTGCAATAATTTCCCTGCTCTCATCGATTATCTCCCAGGAAGTCATAATAAAATAGCTGAAAATTTTGCTTACATT	8
oligo_25133	120	TTCAATGCAAGCTCAGTTTCCTGGTGTTCAAAAACTGTTGATGTGTGTTGTCACTTTACCAATGCTGCTAATAATTCAGTCTGGAGCCCATCTATGAAGCTGAATCTGGTTCCTGGGGAA	33
oligo_25134	120	TTCAATGTCGGAAGTGAGAGCTCCAAGCAGCAGGATAAGTAGTAGACACTCCCGTCATTTATCTCTCTGTCTCTGTCTTGACTCCTCCTGAGCATAAAACCATGGCAGCCTTGTCTCCAC	50
oligo_25135	120	TTCACAAAGGGGCTGGCAAAACAATTGTCTAATTGAGGAATCTGATCTGCATTGATTTTGCTAGTTCCTTTTATGTTAGGATTTATGGTTTACTCAAAAATTTCATCATCATGGAAATTG	3
oligo_25136	120	TTCACACCCCTATGTACTTCTTTCTGGGGAACCTCTCCTTCTTGGACATCTGCTACACCACCACCTCTATTCCCTCCACGCTAGTGAGCTTCCTTTCAGAAAGAAAGACCATTTCCCTTT	52
oligo_25137	120	TTCACACCTGCAACAGTCTCTTCTGACACTTCCACAAGAGTTGGGTTATTCTCTACTTTATTGTCTTCAGTTACCCCCAGGACTACTATGACCATGCAAACATCTACATTGGATGTCACA	39
oligo_25138	120	TTCACAGAAGCTTTTGCTTCGTAAAGATAATCCAAAGGATCTCAGACCCGCTCTTCCTTTTCCCTTCATTCCCTTGAGAGTCAGCCATGAACGGAATACCTGCTAGGTTCCAGGAATGAG	5
oligo_25139	120	TTCACATGCCATCCCTTAAAATCCCAGCTACACGCCTTCCCATTCCTTCCCCTTTGCCTTTGTTCTAATCTTCCCTCTCTGGGGGCTCTCTAATTCGTCCTGGAAGTTTCCAGTGGTCTT	40
oligo_2514	120	ACGACCGGATACGGCCTCCCAGGCGGCTTGTGGCTCCCTCCTGACCCTCCAGCGGGACACCCTGGTTCCCACCATTCCCTGCCTTGCTGACAATAAAGATATTTCCAAGAACCCGGCCCA	5
oligo_25140	120	TTCACCAATGCCTTTGTTTCTGAAACACTGATAGAAGTTCTGCGGATCAATACTACTTACCGCCGTGTTCTTCTTAAAGTCACAGTGGACATGCCTAGGCATATTGTTGTAGATCCCAAG	35
oligo_25141	120	TTCACCAGTATCCCTGCATCATTTTGGTGGGCCACCATCACCATGACCACTGTTGGCTATGGTGACATTTACCCTAAAACATTACTAGGGAAAATTGTGGGAGGTCTGTGCTGTATTGCT	205
oligo_25142	120	TTCACCATCAGCACACTGCTGAGCAGTGATGAGCCCTCTCCACCAGCTGCCTATGACAGCAGCCACCCCAGCCACCTGACCCACAGCAGCACCTTCTGCATGCGCACCTTTGGCTACAAC	17
oligo_25143	120	TTCACCATCTGTGCAGGCACAGAGTGCTTTCTGCTGGCAGTGATGGCCTATGATCGCTATGCTGCCATTCGCAACCCACTGCTCTATACCGTGGCCATGAATCCCAGGCTCTGCTGGAGC	26
oligo_25144	120	TTCACCCTGCAGCTTCTTAGCAGGGAACAATTGTCTTGCCAAAACTTTTTTCCCTTTTCTCTCCCATTTTCTTTTACCCAATCCCTTCTTACTCCTTGCCAGTGTGACCATGCTTTCTTC	115
oligo_25145	120	TTCACCCTGGGATATCTTCTAACCATACCGATGATTCTCCGTATAGCTGGTCTTTTCCACCTTATCATCCTTCCTCTGAGAAGTATGAAAACACTAAGACATGTCGAGGGCCAGATGGAG	14
oligo_25146	120	TTCACCGTGTTAGCCAGGATGGTCTCTATCTCCTGACCTCGTGATCTGCCTGCCTTGGCCTTATTATTTTTTTTTTTTAAGGACAGAGTCTCTCTCTGTCACCCAGGCTGGAGTGCAATG	396
oligo_25147	120	TTCACCTAAAGAAGAGCTTCATCCAGCTGCCCCCTCACAGCTCGCACCATCCTTCTCCTCCTCTTCCTCCTCCTCCTCTGGTCCTAGGAGTTTTTACCCTCGCCAGGGCGCTACTAGCAA	301
oligo_25148	120	TTCACGAACGAGCAGAAGGACTCTCTACAGAAAATGTCCTTCTCACGCCTTGTCTGTGACAACACCCGCATCACCAAGGTCCCACGGGACCCATTCTGGGCCAACAGCTACCCCTATGAC	24
oligo_25149	120	TTCACGATCGGGGTCAGCCTGGCTGTGGCGGCCATTCCAGAGGGTCTGCCCATCGTCGTCATGGTGACGCTGGTCCTGGGAGTGCTGCGGATGGCCAAGAAGCGGGTCATCGTGAAGAAG	3
oligo_2515	120	ACGACCTGTGGGCCATGATGCTACCCCAATGGCTGCTGCTGCTGTTCCTTCTCTTCTTCTTTCTCTTCCTCCTCACCAGGGGCTCACTTTCTCCAACAAAATACAACCTTTTGGAGCTCA	126
oligo_25150	120	TTCACGGGGGGGGACACTTGCCATAAGGTTTATCAGCGCTCCACAGCCATCTTCTTCTACTGTGACCGCGGCACCCAGCGGCCAGTATTTCTAAAGGAGACTTCAGATTGTTCCTACTTG	184
oligo_25151	120	TTCACTCACTTTACTTAGAACAGAGATATAAGGGCCTGGGATGCATTTATTTTATCAATACCAATTTTTGTGGCCATGGCAGACATTGCTAATCAATCACAGCACTATTTCCTATTAAGC	62
oligo_25152	120	TTCACTCTGTGCGGCAAGTTCAAGAGGTGGAAGCTGAACGGGGCCTTCCTCCTCATCACAGCCTTCCTCTCTGTGCTCATCTGGGTGGCCTGGATGACCATGTACCTCTTCGGCAATGTC	181
oligo_25153	120	TTCACTGACACAGAAACATGTGGCTGAAGCAGGAATAAAATCCTGCCTACTGACTTCTGTCTCCATTCTTGCTCCAGGTAAAATCAGAGAACCTCCCCTTCTCTGAGAATTCCCCCAGGC	377
oligo_25154	120	TTCACTGCATTCATACCTGGCCATCGCTGCTGGGTCCACATCCTGGACAATGACACTGTCTCTGACAATGACACTGGGGCCCTCAGCCAAGATGCACTCTTGAGAATCTCCATCCCACTG	30
oligo_25155	120	TTCACTGGACTCCATTGCCTCAGTTGTGGTTCCCATAATTATATGCCTCTCTATTATAATAGCATTCCTATTCATCAATCAGAAGAAACAGTGGATACCACTGCTTTGCTGGTATCGAAC	4
oligo_25156	120	TTCACTGGGGTCCTGGGCACCCTGGCTTCTGTCCTCAGAGCTGGGTTTGATCCTAGCAACCATCCCTTCCTCTCTTTGCCCGGCAATGCCTTTGGCATGTGTCTGAGCAGCCAAGTGGCC	343
oligo_25157	120	TTCACTTGCATTTTTGCTTCCTCTGTCTCTTTTTCCTAGGAAGAAAATGTTTGTCACTGCTACTCTAGTAGTTATATACTTTACTGTATTTATTCAGGGAATCACAGTTGGCCCTCTGGT	8
oligo_25158	120	TTCACTTGGCTCTGCCTCCGCTGACTCTAGCGCCATGGCCCGGCACCTGCTCCTCCCCCTTGTGATGCTTGTCATCAGTCCCATCCCAGGAGCCTTCCAGGACTCAGCTCTCAGTCCTAC	146
oligo_25159	120	TTCACTTTTGTAAATTCCACCTAACATTTAATTATTTTAAATTTCTCCTTTTACCTTAATCTCCTTGCTAATTTTATCTGTCTAATTAAAAAGAGCAGAAGCATGTCTGGGTTTACGTAA	12
oligo_2516	120	ACGACTACCCACATCCTCCCCTTCTGCCCCTGTGTGGCTGCTGTCCACCCTGCTGGCCACCCCAGTGCCTACTGCCTCCCTGCTGGGGAACCTCAGACCCCCCTCACTCCTTCAGGGGGA	62
oligo_25160	120	TTCAGAAAATACGCCTGGAGCCAGAGCAGTCGACTCGAGTGCCGACCCTGCGTCCTCACTCCCACCTGTTACTGCTGGGAGTCAAGTCAGCTAGGAAGGAAGCAGGACATTTTCTCAAAC	35
oligo_25161	120	TTCAGAACACGGTCCTCGTGTGGGTGCCTTGTTTTTACCTCTGGGCCTGTTTCCCCTTCTACTTCCTCTATCTCTCCCGACATGACCGAGGCTACATTCAGATGACACCTCTCAACAAAA	85
oligo_25162	120	TTCAGAAGACACCATCCACACTCATTTAGAAGACTTGGAGTCAGTCTCAGCATCCACAACTGTTTCCCCTTTAATTATGCCTGATAATAATGGATCATCCATGGATGACTGGGAAGAGAG	24
oligo_25163	120	TTCAGAATTAGCCATTTAAAATATTTTCTGTGACTTCAAATTGTAATTCTTATTTGCAGTTTTACCAGTCTTCATGTACAGTGACGAAACTGTGTAGAAACTAAATCATCGCTTTAGTAA	797
oligo_25164	120	TTCAGAATTTGGCCCATCACACCCTCTGCTAGTATCGTTTCCACCACCCTCCTCATCCTCTGTCATCTTTATTTCATTCTCATCGTTTATCTCTACCTCCAGTTCAGATGCCATGCTGGC	52
oligo_25165	120	TTCAGAGCTCCAGGCCTGGAAGCAGTGCCTCTTGGTGCAACAAGAAACTTCTCCCTCACCCCCTCCTTTACCCTCAGATTTGGAGATGGTAACCAAAGGAAGCAGCTGGGACAGGTGGAG	68
oligo_25166	120	TTCAGAGGGATGAGCAGATAACATTAGGGCAATCCAGGGACACTCCCATCACTTTTTCTCTTGGCTTTTATACCATCAGTGTCCGAATCCCACATCTGCCCTACACAGAAAGTTCTCACT	168
oligo_25167	120	TTCAGAGTCACCCATCTCAGCAAGCCCAGAAGCATCTGCAATATCTATGATGGCCTCGCCCTTTGCTTTACTGATGGCCCTGGTGGTGCTCAGCTGCAAGTCAAGCTGCTCTCTGGGCTG	173
oligo_25168	120	TTCAGAGTCTCCCATTAGAATATCAGTATCCACAGAAGGAGCAAATACTTCTTCATCTACATCTACATCCACCACTGGGACAAGCCATCTTGTAAAATGTGCGGAGAAGGAGAAAACTTT	3
oligo_25169	120	TTCAGATACATGGCTCCTAGAAGTAATTGGTTTTTACTTTGCTTTGGTTACTTTGCTGTTCACTTTGGCATTAGTGATTTTATCTTACATGTACATTATCAGGACCATTTTGAGAATCCC	83
oligo_2517	120	ACGACTGGAGAGCCGAGCCGGAGGCAGCTGGGAAACATGAAGAGCGTCTTGCTGCTGACCACGCTCCTCGTGCCTGCACACCTGGTGGCCGCCTGGAGCAATAATTATGCGGTGGACTGC	153
oligo_25170	120	TTCAGATTGAAGATGGAGGGCTGGGTTCTGCTCACTCAGTCTTTTTTTTTTTTTTTTTTTTTTTTTTTTGACCATTCTCTTTTAGTCTATGGGAATTACAGGGTTGCCGCTAAAATATTC	6
oligo_25171	120	TTCAGCACATGTACTGCATTCCACTCTCCCAGTCAGCTCAGAACCATCTACAGCCACATCTCCAATGGTTCCTGCCTCCAGCATGGGGGACGCTCTTGCTTCTATATCAATACCTGGTTC	1
oligo_25172	120	TTCAGCAGAAAGGAGGAATCCTGGCCCTCAGGAAGAAGATAGTCACATGTTTTTCTTCCTTGTCCCCACGGCCCCCAGAACAACATTCTCCCTGCTGGCAGCCCTTCCATGTCTCCAAAC	11
oligo_25173	120	TTCAGCAGCTGCTCCTAAACCAGTCCTCCTGCCAGAAAGGACCAGTGCCGTCACATCGCTGTCTCTGATTGTCCCCGGCACCAGCAGGCCCTTGGGGGGCTCACCTGAAGGCTCGAAGGC	158
oligo_25174	120	TTCAGCATGGTCAGGACGGTGGAGAGCTGCTGGTATTTTGGGAGGAGTTTTTGTACTTTCCACACCTGCTGTGATGTGGCATTTTGTTACTCTTCTCTCTTTCACTTGTGCTTCATCTCC	601
oligo_25175	120	TTCAGCCAGACATCACCACCTGCCATGATGTTCACAACACTTGCGAGTCCTCATCTCCCTTCCAACTCTATTACTTCATCTCCTTGGCATTCTTTGGATTCTTAATTCCATTTGTGCTTA	294
oligo_25176	120	TTCAGCCATGAGAAGCAGTGATGACTATCCCATATCACAGATATGATTTACCACCACCACCCTGCCCCCGCTCCCGTGAAGAAAGCAGGGCAAGTGCTGTGCTGCCCATTTGGGCCTGCA	598
oligo_25177	120	TTCAGCCTCTGCAGCTCCCTCTCCATCTCCTTCAACAGCAGCAAGCATTTCCACCTCTATGGCAGCAACGCCTCCCTGGCCCAGGTTGTCATGAAGGTTGACGTGGTGTATGAGAAGCAG	27
oligo_25178	120	TTCAGCCTCTGTCTCCTTCCATCCCTGTCCCTGTCTGGCCTTAACTCTTCCCTCTTTTTCTTTTCTTTCTTTCTTTCTTTTTTTTTTAAGATAGAGTCTCACTCTGCTGCCCGGGCTAGA	39
oligo_25179	120	TTCAGCCTTTTAGTGATGAAGATGCATCAATTGAAACAATGAGCCATTGCAGTGGTTATAGCGATCCTTCCAGTTTTGCTGAAGATGGACCAGAAGTCCTTGATGAGGAAGGAACTCAAG	2
oligo_2518	120	ACGAGAGTGGAAGCTGTTTCAGGCTCTGAAACTGAACCTCTTTGGGCTGGTATTGCCTTTGTTGGTCATGATCATCTGCTACACAGGGATTATAAAGATTCTGCTAAGACGACCAAATGA	94
oligo_25180	120	TTCAGCGTCTCCCGCACGGCCATGGAGCTCAAGATGCACCCCCACCCGGTGGCGCTGACCACTGTTGCCTTCTCCACCGATGGTCAGACTGTCCTCTCTGGAGACAAGGATGGGCTCGTG	181
oligo_25181	120	TTCAGCGTTGCCCATGGCCCTGCCACATCCCGTGTAACATAAGTGGTGCCCACCATGTTTGCACTTTTAATAACTCTTACTTGCGTGTTTTGTTTTTGGTTTCATTTTAAAACACCAATA	2
oligo_25182	120	TTCAGCTCTTCCAGAGGGCTTGCTATTTGCACTCTCTCTTTTGAAATTGTGTTGCTTTTACTTTTCACCCTTCTGCTTGGGTTTTATGAGGGCTTTGTTAAGTCTTAGAGGGAAAAGAGA	25
oligo_25183	120	TTCAGGAACATCCATGACTGATTACTGGGTTTTGATCTTCTTCAACCTCCTCTTCACATCTGCCCCTCCTGTCATTTATGGTGTTTTGGAGAAAGATGTGTCTGCAGAGACCCTCATGCA	15
oligo_25184	120	TTCAGGAAGGCCGCCCTGAGTTTGGGGGCCTTCAGCTCCAGGACCTGCTCCCTCTGCCTCTGCAACGGCTCCAGCAGTATGAGAATCTCGTCGTAGCTTTGGCTGAAAACACAGGTCCCA	21
oligo_25185	120	TTCAGGACAGAGTCGAGCAAAAGCCTTCTCCACCTGCTCCCCCCAGCTCATTGTCATCATGCTCTTTCTTACCACAGGGCTCTTTGCTGCCTTAGGACCAATTGCAAAAGCTCTGTCCAT	33
oligo_25186	120	TTCAGGACCTGTACAACCTCAAGTCACTGGAGGTTGGCGACAATGACCTCGTCTACATCTCTCACCGCGCCTTCAGCGGCCTCAACAGCCTGGAGCAGCTGACGCTGGAGAAATGCAACC	9
oligo_25187	120	TTCAGGCACATAAGCCAAATGCAGGCCTGTGTGTAGCTGTGTGTTTTTTCTGTGGTTGCCGCATTTATTCCACCTCCAGCTGGACCCCCCACTGCAAATAGAGAACAGCGGTGGGGGATG	2
oligo_25188	120	TTCAGGCAGGACCCAGATGTGTCCAGGCTTACCCAGACCTATGTCACGATCTTCATTCCAGCTCTTCCTGCAACCTTTCTTTATATGTTACAAGTTAAATATTTGCTCAACCAGGGAATT	6
oligo_25189	120	TTCAGGCGTTTGTAAAGTGAGGTCTGGCTCTGCCTCCTCCGTTTTTTTTTTTTTTCTGTTTCTGTTTCTGTTTTTTTTTTGAGATGGAGTCTCGCTCTGTCGCCCAGGCTGGAGTGCAGT	75
oligo_2519	120	ACGAGCACTACATGCGGAACTCGCGGGCCATCGGCGTGCTGTGGGCCATCTTCACCATCTGCTTCGCCATCATCAACGTGGTGGTCTTCATCCAGCCCTACTGGGTGGGCGACAGCGTGA	1011
oligo_25190	120	TTCAGGGTCACTCAATCTCAACAGCCCAGAAGCATCTGCAACCTCCCCAATGGCCTTGCCCTTTGTTTTACTGATGGCCCTGGTGGTGCTCAACTGCAAGTCAATCTGTTCTCTGGGCTG	113
oligo_25191	120	TTCAGGTATGAGGCCCGGTTCCAGCAGAAGCTTCTCGAATACACAGACTCCAACAACATTGCTTCCCTCTTCCTCACAGCTGCCAACAGATGGCTGGAAGTCCGAATGGAGTACATCGGT	57
oligo_25192	120	TTCAGGTCACTCTGGGGCTGCCTCTTGCATGTATTACTAAATAAAATGATCTCTCTTTCTCTCTCTCTCTCTCTTTTCTAAGAAACAATTATGTGCACTTTGATACACAACCTTCTCTAA	10
oligo_25193	120	TTCAGTATACTTTGTCCTTAATGCTGCTTCTGTTAACAGTGATCTCTTTCTTTTTTTCATTCTTATATCTTCATTAGTTCATCATAAATCTGTCCAGTTGAGGCCTCAGGACCACGGCAT	14
oligo_25194	120	TTCAGTCACTGTCTCAGACAGGAGTCCCGATAAGCAGATCACCAGTCCTCCACTGTCCTTCCTGTCGGCCTTGCTGCATGAGAAGATAGCTGCTTCCTCCCTCTTTTCCTACACTGTAAT	630
oligo_25195	120	TTCAGTGACTTGGTCCCGTGGGTCTAGCCTTCCCCCCTGTGGACAAACCCCCATTGTGGCTCCTGCCACCCTGGCAGATGACTCACTGTGGGGGGGTGGCTGTGGGCAGTGAGCGGATGT	180
oligo_25196	120	TTCAGTGCCACACCTTCGACAGCAGCAACGTTGAGTGATGCGTCCCCCCCCAACCTTTCCCTCACCCCCTCCCACCCCCAGCCCCGACTCCAGCCAGCGCCTCCCTCCACCCCAGGACGC	31
oligo_25197	120	TTCAGTGCGGGGACTTCCGATGCCCCTCTGGGTCCCACTGCCAGCTCACTTCCGACAACAGCAACAGCAATTGTGTCTCAGACAAGTCTGAACAATGCTCAGTCTATGGCGACCCCCGTT	72
oligo_25198	120	TTCAGTGGAGGATGCCAAGACATCAATGAATGTGGCTCTGCGCAGGCCCCCTGCAGCTATGGCTGTTCCAATACCGAGGGCGGTTACCTGTGTGGCTGTCCACCTGGTTACTTCCGCATA	135
oligo_25199	120	TTCAGTGGCAGCACAGATTATTTTTATCAGAGCTGTAAAGAAAACAACTGTCCTTTTCTCCCCACCACCCCTCCTGCCCCACTTTGGCCCAGAAACCAAATGTGAACTTCCTGTCTCCCA	392
oligo_252	120	AAACTTGTGAAGGATGTCAAAGCCTTCGCTGGGGCGTCTGCGGGATCGTTGGTTGCTTCTGTTCTGCTAACAGCACCAGAAAAAATAGAGGAATGTAACCAATTTACCTACAAGTTTGCC	2
oligo_2520	120	ACGAGCATGACATCAACTTTCTGATGAAGATGGCCCTTGACAAGATCGCCTTTATCCCCTTCAGCTACCTCGTCGATCAGTGGCGCTGGAGGGTATTTGATGGAAGCATCACCAAGGAGA	5
oligo_25200	120	TTCAGTGTTATACTGTGGAGCACTGATGAATACTATTACTATGCTCTAGCTATTGTGGTTATGTCCATAGTATCAATCGTAAGCTCACTATATTCCATTAGAAAGCAATATGTTATGTTG	62
oligo_25201	120	TTCAGTTATGATTTTTTTTTCATACACTTATTGGAACTCTGCTTGATTTTTGCCTCTTCCAGTCTTCCTGACACTTTAATTACCAACCTGTTACCTACTTTGACTTTTTGCATTTAAAAC	0
oligo_25202	120	TTCATAACACTTCCTGACATCTCCTTTGGAAAAGACAAATCCCTGCGTCCTCCCTGCCCCGCTCCTGGCCTCAGTGCGTCTGCGACCCACCACGCTCAGGGCTGTGCTCCTGGTCTCCAT	339
oligo_25203	120	TTCATACAAATGCAGCTCGCATCCTCTTTGAGCTTGGTGTTGGAACCATTGATGCTTGTGGTCATCTTGACTTTTACCCAAATGGAGGGAAGCACATGCCAGGATGTGAAGACTTAATTA	250
oligo_25204	120	TTCATAGAAGAGAAGACTTCAGTTGACTCTCCCGTCTTACGCTTGTCTAACCTTGATCCTGGTAACTATAGTTTCAGGTTGACTGTTACAGACTCGGACGGAGCCACTAACTCTACAACT	3
oligo_25205	120	TTCATAGCATCTCTTGTCTCTTCCAAGTTTCAGGAAATTAGCTAACTTGTTAACTCTGATCCCTTCATCACTGGTAAAATGACAATGGTAAACATAACCATCTCACACCTAGTATATTAA	18
oligo_25206	120	TTCATAGCCTTCTTAAACATTATATCAATAATTGCATAATAGGCAACCTCTAGCGATTACCATAATTTTGCTCATTGAAGGCTATCTCCAGTTGATCATTGGGATGAGCATCTTTGTGCA	229
oligo_25207	120	TTCATAGCTGTCTGCTTTGCTTTTGTATTTTCGGCCCTTATCGAGTTTGCTGCTGTCAACTATTTCACCAATATTCAAATGGAAAAAGCCAAAAGGAAGACATCAAAGCCCCCTCAGGAA	56
oligo_25208	120	TTCATAGTCAGTGTTGTCGTTGGAATAGTGTCTGTGCTAGTGGTCCTCATCTCTTATGGTTACATTGTTGCTGCTGTTGTGAAGATCAGCTCAGCTACAGGTAGGACAAAGGCCTTCAGC	13
oligo_25209	120	TTCATATACATTTTCTTATAGAGCTATTGATGAATTAATTAATGATTTTTTAATTGTTCTTTTTTCTACCACCTTTTGTGACTCAATTTTTTAAGATCCTGAGACATTTATGACCTGCTT	0
oligo_2521	120	ACGAGGAAAGGTGCAATAATGAAGAGTTTTCTTCTAGTTGTCAATGCCCTGGCATTAACCCTGCCTTTTTTGGCTGTGGAGGTTCAAAACCAGAAACAACCAGCATGCCATGAGAATGAT	742
oligo_25210	120	TTCATATTATGTATTATCTTGCTTAATGGGTTTTATCTTGATTATCCAGTTACTTCCATCCTCTTCCCAATGTTAATTTGCAATAGTTTTAAAATGGGAACAAATGAATCAATCATCAGA	0
oligo_25211	120	TTCATCACTTATGATGACTATGACCACTTCTTTGAAGATGTGTACACGCTCATCCCTGCTGTAGTGATCATAGCTGTAGGAGCCCTGCTTTTCATCATTGGGCTAATTGGCTGCTGTGCC	1
oligo_25212	120	TTCATCAGGATACCATGAAGCTGGCCTGCTCTGACAACAAGACCAATGTCATCTATGGCTTCTTCATTGCTCTCTGTACTATGCTGGACTTGGCACTGATTGTTTTGTCTTATGTGCTGA	2
oligo_25213	120	TTCATCATTTACTCAGATAGTAGTGCTGTCATCATCTGCCTCATCACCATGTTCTTCACCATGCTGGCTCTCATGGCTTCTCTCTATGTCCACATGTTCCTGATGGCCAGGCTTCACATT	124
oligo_25214	120	TTCATCCAACAAGCAATAGCACTGCCACCAGCCAGGGACCCTCAACTGCCACTCACAGTCCTGCCACCACTAGTCATGGAAATGCCACGGTTCATCCAACAAGCAACAGCACTGCCACCA	3
oligo_25215	120	TTCATCCAAGACAACATCTCATTCTATGCAACAATTGGTGTTTGTCTCCTCTTCATTGTCGTTTTAACCCTGCTAATTTGTCACAAGTACAAAAAGCAATTTAGGTATGAAAGCCAGCTA	2
oligo_25216	120	TTCATCCAGCCCTACTGGGTGGGCGACAGCGTGAGCACCCCCAAGCCTGGCTACTTCGGCCTCTTCCACTACTGCGTGGGCAGCGGGCTGGCGGGCCGCGAGCTCACCTGCCGGGGCTCC	180
oligo_25217	120	TTCATCCCTAAACCTTTTCTCAGCCTCCCACTTTCTGGAGTCTCCAATGTCGGTTATTCCACTCTTTATGTCCATATCTACACATTCAATCCTAATTTGTACCAAGTAGCATCTCACCTT	14
oligo_25218	120	TTCATCCTGTACTCAGAATCCACCTACGTCATCCTGTGCCTCATCTCCATGTTCTTCGCTATGCTGTTCCTCCTGGTGTCTCTGTACATACACATGTTCCTCCTGGCGCGGACTCACGTC	14
oligo_25219	120	TTCATCCTTGAGGGGCTCTTCGATGACTCCCTTACCCACCTTTTCCTTTTCTCCTTGACCATGGTGGTCTTCCTTATTGCGGTGAGTGGCAACACCCTCACCATTCTCCTCATCTGCATT	99
oligo_2522	120	ACGAGGAGCAGGAGCAGATGTTCGCCTTCCGGTCCCGGGCGCGCTCCACCGACACTTTTAACTACGCCACCTACCACACCCTGGAGGAGATCTATGACTTCCTGGACCTGCTGGTGGCGG	279
oligo_25220	120	TTCATCGCCTACTACGACCACGTGGCCGTCCTGCTGTGCCTCGTGGTCTTCTTCCTGGCTATGCTGGTGCTCATGGCCGTGCTGTACGTCCACATGCTGGCCCGGGCCTGCCAGCACGCC	238
oligo_25221	120	TTCATCGTCAATCTGGCGCTGGCTGACCTCTGCATGGCTGCCTTCAATGCCGCCTTCAACTTTGTCTATGCCAGCCACAACATCTGGTACTTTGGCCGTGCCTTCTGCTACTTCCAGAAC	23
oligo_25222	120	TTCATCGTGTCGCTGGCGGTGGCTGATGTGGCCGTGGGTGCCCTGGTCATCCCCCTCGCCATCCTCATCAACATTGGGCCACAGACCTACTTCCACACCTGCCTCATGGTTGCCTGTCCG	23
oligo_25223	120	TTCATCGTGTGGCGCCGCTTTAAGTGGGTCATCATCGGCTTGCTGTTCCTGCTTATCCTGCTGCTCTTCGTGGCCGTGCTCCTCTACTCTTTGCCGAACTATTTGTCAATGAAGATTGTA	66
oligo_25224	120	TTCATCTACACTTGCCCCTTCCAGGCTTTCCCAGCTGACAAGGTAGTTTCTCTTTTCCATACTGTCATCTTTCCTTTGATGAACCCTGTTATTTATACGCTTCGCAACCAGGAGGTGAAA	51
oligo_25225	120	TTCATCTACCTGAGGCCTGAAACCAACAGCCCCCTGGATGGGGCAGCTGCCCTAGTCCCCACGGCCATCACTCCTTTCCTCAACCCCCTTATCTACACTCTGCGGAACCAAGAGGTGAAG	12
oligo_25226	120	TTCATCTATTTTGTGGTCTGCATCATTGGGTTGTGTGGCAACACACTTGTCATTTATGTCATCCTCCGCTATGCCAAGATGAAGACCATCACCAACATTTACATCCTCAACCTGGCCATC	2
oligo_25227	120	TTCATCTCTTTCTTACTAGACTGTGAGCTCCTTGTGGACAAGGATGTTATTTTAGTTATAATGACAACTTTAATATCTAGCAAAGTGCCAGGCATAGAGTATTCCTTTATTGAAATGAAT	2
oligo_25228	120	TTCATCTTCCAAGCCAAGAACGCAGACCCTGCTGAGTTAGAGCAGATCGTGCTGTCTCCAGCGTTTATCCTGGCTGCAGAGTCGCTTCCCAAGATTGGAGATCTTCATCCACAGATAGTG	72
oligo_25229	120	TTCATGAACCAGGCGGGAACCTCCTTCCCTGCTCACCCCTCACTCCTTCTTCATGGCCCCAGTGGCTCTGCCTTTGGTTTATCTGTGGCCAGCATTGGTGACATCAACCAGGATGGATTT	4
oligo_2523	120	ACGAGGATGGAATAATTTCCACACAATAATGAGGAACATTTTGGGGCTGGTCCTGCCGCTGCTCATCATGGTCATCTGCTACTCGGGAATCCTGAAAACCCTGCTTCGGTGTCGAAACGA	4
oligo_25230	120	TTCATGATTGTTAATGCACATTTGGGCCTTTCCTCTCTCAAAAACCATGGTACCTTCATCCCCACCACCCTTCATACTGGGCTCTAAATTGGACTACATTTAAATGATTCTGCCTACTTT	14
oligo_25231	120	TTCATGCACACTTGCACCCATGTGTAGTCAGGTGCCTCAAGAGAAGGCAACCTTGACTCTTTCTATTGTTTCTTTCAATATCCCCAAGCAGTGTGATTGTTTGGCTTATATACAGACAGA	40
oligo_25232	120	TTCATGCCAATAATGGGCACGCATCATCAAGCTGCAGCCAAAAGTATGATGACTATGCCAATTATAATTACTGTGATGGAAGGGAGACTTCAGAAACCACTGCCATGTTACAAGATGAAG	7
oligo_25233	120	TTCATGCCAGAAGAGCTTACTATGGGTTTAAAAGGAATTCTGTTACTTTATTGCCCTATTTTTACTTTTGGTAACTTGCTAATGAGGACCATTTTGAAAGACAAAACTTGACAGGAGTCT	3
oligo_25234	120	TTCATGGGCTCCCTGTTCAACGTCATTGGTGCCTGCATCGTTATCCTGCTGGCCACGCCCATCGCCGCCATCATCATCCCGCCCCTTGGCCTCATCTACTTCTTCGTCCAGAGGTTCTAC	12
oligo_25235	120	TTCATGGTGGAGGAGCCTGGGAGGTTCCTGCCTCTCTGGCTGCACATTCTCCTAATTACGGTGCTGCTGGTGCTGTCGGGCATATTTTCTGGCCTCAACCTCGGGCTTATGGCCCTGGAC	6
oligo_25236	120	TTCATTACACCACCACCATGACAGCAGGTGTGTGTGCCCTCCTTGCTACTGGTTCCTATGTCTCTGGCTTCCTCAATGCCTCTATCCATGCAGCAGGCACCTTCAGACTCTCCTTCTGTG	392
oligo_25237	120	TTCATTGACATTTGCAAAAACCTCCCCCACACCAACATCGCCTCGCTCATCTTCGCTCTCATCAGCGGTGCCTTCCTGGTGCTGGTGAAGGAGCTCAATGCTCGCTACATGCACAAGATT	0
oligo_25238	120	TTCATTGCTTACTGACCAAGAAGTTCTGACTGAGGACCATGGTGGCCTTTCCACTGCCATTCTCGTGGTCTTCTTGGAGAGTGCCTGCAACTTGCCGAGAAACCCTTTTGACTACCTGAA	2
oligo_25239	120	TTCATTGTGTTTGTTTTTCATGTTGGAACAATCTCTCTGGAAGTGCCTCTTCTTGTGGCTTTTACAACTTCATTTCTTTCTGGGGTCACCTGTGATGGGCTTTGATGTGGTGTCAATTTG	67
oligo_2524	120	ACGAGGCACTGCTGACTTGTAAGCACATGCTGCAGATATGGAAATCCTGCTACAACCTCACCAACCCCAGTGATTCTGGACGTGGGAGCAGCCTCTTAGATAGAACCATTGCTGACAGAC	19
oligo_25240	120	TTCATTTAATGCCATTAATGCAAATATACTTCCTCTTCTTTTTGCATGGTTTTGCCCACCTCTGCAATAGTGATAATCTGATGCTGAAGATCAAATAACCAATATAAAGCATATTTCTTG	5
oligo_25241	120	TTCATTTACATTAGACCGGTCACAACATTCTCAGAAGATAAAGTGTTTGCCCTTTTTTATACCATCATTGCTCCCATGTTCAACCCTCTCATATACACGCTGAGAAACACAGAGATGAAG	0
oligo_25242	120	TTCATTTCCAGACCTTGGAGAATTTTTCCCAGCTTTGATTCAGAAGGTACTAGTTATAACCCCTTTCCTTCTTCTTAATCCAATAGGCCTCACTCTCACTGGGAAATCCACTCAAAGGAA	16
oligo_25243	120	TTCATTTCTCTGCATAACAGTAAAAGGCAACATTATTGGCCTCCAACCTTCTTTTTTTTTTTTTTTTTTTTTTTTTGGAGAGGGAGTCTGCTTCTGTTGCCCAGGCTGGAGTGCAGTGGG	42
oligo_25244	120	TTCATTTGACTATGCAGTGTATGTCACTATTGCTAGTGCTGGGGGCCTGTTTATGACTTCCCTTATACTATTTATTTGGTATTGTACATGCAAATCTTTGCCTTCTCCTTTCTGGCAACC	122
oligo_25245	120	TTCATTTTTGAAAGATGATGGAGACCCACCACTACTATATGATGAATAGCACTAATACCCACTGCTTCAGTGTTAACACAGCAGTGATTGTCAGCTGCCAATAGCAAATGAAGTTATGGG	371
oligo_25246	120	TTCCAAAATCTCCCATTTTGGAATTTGCCTGCTGGGATTCCTTAGACTCTTTTCCTTCCCTTTTCTGTTCTAGTTTTTTACTTTTGTTTATTTTTATGGTAACTGCTTTCTGTTCCAAAT	176
oligo_25247	120	TTCCAAAGTCTCTAATTCTATTAAAGTGCTAAGGTTCTAAGGCCTACTTTTTTTTTTTTTTTTTTTTTTTTTTTTTTTGCGATAGAGTCTCACTGTGTCACCCAGGCTGGAGTGCAGTGG	21
oligo_25248	120	TTCCAACAATGCTGACCACCAGACAATTACTGCATTTTTCCAGAAGCCCACTATTGCCTTTGTAGTGCTTTCGGCCCAGTTCTGGCCTCAGCCTCAAAGTGCACCGACTAGTTGCTTGCC	446
oligo_25249	120	TTCCAACACACCCGGCCCAGCCTTAACCCCAGAACTCAGCCAGTTTCTTGCTTCCGTGCCCCTGGTTCTCCTCCCCATCGAGCCCACCCCTCCTTTCCCACCTTCAGTCACCCCTAGTGA	296
oligo_2525	120	ACGAGGTGAAGGACCACAAATTCATCGCGCGCTTCTTCAAGCAGCCCACCTTCTGCAGCCACTGCACCGACTTCATCTGGGGGTTTGGGAAACAAGGCTTCCAGTGCCAAGTTTGCTGTT	30
oligo_25250	120	TTCCAAGAAAGGTTAAGGAGTTCCCCCAACCATCTTCACTGGCTTCCATCAGTGGTAACTGCTTTGGTCTCTTCTTTCATCTGGGGATGACAATGGACCTCTCAGCAGAAACACACAGTC	262
oligo_25251	120	TTCCAAGACTGTGACACCAAAGTCCAGTGCTCCCCAGGGCACTACTACAACACCAGCATCCACCGCTGTATTCGCTGTGCCATGGGCTCCTATCAGCCCGACTTCCGTCAGAACTTCTGC	88
oligo_25252	120	TTCCAAGATTCAGCTCATATGGCATCTGTCCTCGACTAACCTAAGACTTTCCTGATATTGACTCTCTTTATACCTACCCAAGCTGAACGACCCTCCTTTTCTTAAATAAAATATATTATT	13
oligo_25253	120	TTCCAATTTGCACTTTCAGGAACACTCTGAATTCCAAGTAGAATTGATTTCCCTTCTTCTGTCATCTACCTTTTCTCTTCATTTTCCCATTTTTATTACCCTTCTTTCCATTTCTCTCTC	88
oligo_25254	120	TTCCACAAGCAACACAGAAACAGGAATGAACCGGCAGCTAGTGAACATTTTGACAGCCTTGTTTGCATTTTTCTTAGAGACAAACCACTTCAGGACGGCTTTCTGCAAAGACCATGACTC	3
oligo_25255	120	TTCCACAATAACTGTTACCGGGACAGTGTCATCATCAGCATCACCAACTGTGCCACCAGCGTCTATGCTGGCTTCGTCATCTTCTCCATCCTCGGCTTCATGGCCAATCACCTGGGCGTG	27
oligo_25256	120	TTCCACATGGCAGGGCTGTGCTTAAGCCCCACACCTCCAATAATCAATTTCTATGACGGTACTAATAACCTTAACTATATGCAAATTCTTCACCACTTATGATATGGTACAAACTGGAGT	216
oligo_25257	120	TTCCACCTGTGGGTCGAGGTCAGGAAGTGGATTGGAGACTGGGCAACACCTGTCTCCTCCCCTCCGCCCCCTGCTTCACTAGGTTGATTTTTCTCATCTCTTCCAATGTCTTTGGAAGTG	39
oligo_25258	120	TTCCACGGTGACCCCCTCCTCCATCCCGGGGACCACCCACACCCCCACAGTGCTGACCACCACCACCACAACTGTGGCCACTGGTTCTATGGCAACACCCTCCTCTAGCACACAGACCAG	18
oligo_25259	120	TTCCACGTGCAGACATTGCTAAGGGTCACAAACATCTCCGCTGTGGACGTCACTTGTTCCATCAGCATCCCCTTTTTGGGCGAGGAGAAAATCGCAACTTTTTCTCTCTCAGAGTCCAGG	3
oligo_2526	120	ACGATAGCCTCATTAGTCACCCATCCTGAAGCACAGACAAGTTCGGCCATTCCAACTTCAACTATCTCGCCTGCTGTATCACGGTTGGTGACCTCAATGGTCACCAGTTTGGCGGCAAAG	141
oligo_25260	120	TTCCAGAAGCTGCCAGTGGGTTCCCGTGAATTGCGTTAAGATATCGATGATTTTTTTTATTGTTTTTCTTCTTGTTTTTTTAAATAATATATTTAAAGGCAGTATCTTTTGTACTGTGAA	71
oligo_25261	120	TTCCAGAAGGGCATGCCACCACGAATTCTTCTTAATACTGATGTAGCCCCTTTCATCAGTGACTTTACTGCTTTTCAGAATGTAGTCCTGGTTCTTCTAAATATGCTTGACAATGTGGAT	339
oligo_25262	120	TTCCAGAAGGTAGGAAAATCCTAGCTTTCCATTTGTGCAGTTATATGTCATTTTCTCCTTTCTTTTCACGTTACTCAGGATGAACTCTCTGAGCAGGGACCTGCTCCTGCAGCAACCAAA	13
oligo_25263	120	TTCCAGAGACGGTGTTTCCAGGGGGAGGACCGCCCCCGCTTCCAGATCCCCGGCCCCGGCTGTGACTGCCCTGTTTCACCCCTGCTGTGTCCCATCCCCCGTCTGTCCACTAACTGTACC	195
oligo_25264	120	TTCCAGCAGAACCTCCTAGGGTTTCTCCTTCCACTCCTTGCCATGATCTTCTTCTACTCCCGTATTGGTTGTGTCTTGGTGAGGCTGAGGCCCGCAGGCCAGGGCCGGGCTTTAAAAATA	13
oligo_25265	120	TTCCAGCTCCAGGTCACAGAAGATGTGAATTCAAGTATCAAGACATTTTTTTGTCCCAATGATACCTACAATGACATGGCCACACTCTTCTTCAACCCGCAGGAGTCTGCCATCCTCCAG	44
oligo_25266	120	TTCCAGCTCTAATGTTGTTTCCAACATTACATTTAAGACCTTAGGATTCTGTTTCTTGCTTTTGTCATATCTCTTCCCAAGTGTCATCACTATATGGATGTTGAGGGCCCCCGATGACAG	19
oligo_25267	120	TTCCAGGATTATTACAATTTAGGCCAATTCACAGATGACGATCAAGTGCCAACACCCCTCGTGGCAATAACGATCACTAGGCTAGTGGTGGGTTTCCTGCTGCCCTCTGTTATCATGATA	11
oligo_25268	120	TTCCAGTCACCTGATAAAGCAGAAACCCAGCGTGGAGACCCGTCTGTTATTTCTGTCAATGGCACTGACTTTACCTTCCGAAGTGCAGGCGTCCTCCTCCTTGTTGTGGATCCGTGCAGC	165
oligo_25269	120	TTCCAGTCGCCCAGTTTTTGCCCCAACCCGCCTGGCCTGGAAGCCCTCAGCCCCAACACCAGCTGCCGCCACTTCCCTCTGCTGGTCAGTAGCAGCTTCTCACGTGTGGACCTATTCAAT	229
oligo_2527	120	ACGATCCGGCCACTGACCCTCTGGTGTCCCTCTTCTATGCTGTGGTCACCCCCATCCTCAACCCCATCATCTACAGCCTGCGGAACACAGAGGTCAAAGCTGCCCTAAAGAGAACCATCC	61
oligo_25270	120	TTCCAGTGCACAGCCTTGTCCAACCCCGAGCGAGGCTACATGAATTGTCTTCCTAGTGCTTCTGGCAGTTTCCGTTATGGGTCCAGCTGTGAGTTCTCCTGTGAGCAGGGTTTTGTGTTG	0
oligo_25271	120	TTCCAGTGCGGCAACCGCTCGTGCCTGGCCGCCGTGTTCGTGTGCGACGGCGACGACGACTGTGGTGACGGCAGCGATGAGCGCGGCTGTGCAGACCCGGCCTGCGGGCCCCGCGAGTTC	4
oligo_25272	120	TTCCAGTTAATTAATTAATAGCTTTATATTGCCTTTCCTGCTACATTTGGTTTTTTCCCCTGTCCCTTTGATTACGGGCTAAGGTAGGGTAGAGTGGGTGTAGTGAGTGTATATAATGTG	15
oligo_25273	120	TTCCAGTTCACAGGCAGCAAACCTCCTGGGTTTGAAAAATTCCAACTTATTTTTATCTTTAATCCTGACATTAGCTGACTTGCTAGTGAGCTTGCTTTAAAAATCTACACTCTTGCATTC	4
oligo_25274	120	TTCCAGTTCTCCTGATCGGTAATACATTTGGTTCCAAATCCAGACCTCTTAATCTCTCTCTTTTTTTTTTTTTTTTTTTGAGACAGAGTCCCACTCTGTCACCCAGGCTGGAGTACAGTG	88
oligo_25275	120	TTCCATCATAGTTGCCCACTCCCTCTCCTTACTTAGCTTCCAGGTCTTAACTTCTCTGACTACTCTTGTCTTCCTCTCTCATCAATTTCTGCTTCTTCATGGAATGCTGACCTTCATTGC	28
oligo_25276	120	TTCCATCCATGGAAAAAGGAGGAGAATGGAAACCAGAGCCGAGTGATTCTTTACACCATCACCCTTACCAACCCTCTGGCTCCCAAAACTGCCACTGTCAGGGAGACACAGACCATGTAC	87
oligo_25277	120	TTCCATGATTCATTCCTTCAGACCCTCTCCTGCCAGTATGCTAAACCCTCCCTCTCTCTTTCTTATCCCGCTGTCCCATTGGCCCAGCCTGGATGAATCTATCAATAAAACAACTAGAGA	0
oligo_25278	120	TTCCATGCTTCTGGTGCTCTTTGTCTGTGTTAGCAGTTATCAAAATCTAGTTTTAGCTTTTTTTTTTCCTTCCGCACGTGGAAGAAAAGAAGGAAAACAGCTTTGGAAGTTCTCAACCGT	19
oligo_25279	120	TTCCATTCAGGTGGTGGGGTAGCAGTCTCTCTATTTTCCCCTTGCCCTCCTTCCCATTTTATCATTTGTTATTTTTTTTCCCACCATAAGTCATATGTTACTTCCACTATGGTGTATGTC	0
oligo_2528	120	ACGATCTCTTACGGACGCTGTGCCACTGTCTGTTCTAATATTGGGACTTCTGATTATGTTCATCACTATTGTTTTCTGTGCTGCAGGGATAGTGGTTCTTGTTCTTCACCGCAGGAGAAG	125
oligo_25280	120	TTCCATTCTCAATTCATTCTCTATTGTTTGGAGCACAGTCTGCAGCATCTTCTTTATGTCTACCTTGACTGTTACAAACTTAGTCCTGAAAATTGTCCCTTTTTGGAAAAAAAAGAGTTA	192
oligo_25281	120	TTCCATTGGTCCAACTCGTCTTTTCTTATTTATTTATTATTATTATTGTCATCATTATTACTTTCTCTCCTTCCTCCTTTCTTGGTCTCTTGGTCTCATTTTCCCCCACCTTTCCAGCCA	114
oligo_25282	120	TTCCATTGTATCCTCTTTTTGGTAGATGCTGGGCTCATCTTCTAGAATCTCGTTTCTCCTCTTTCCTCCTGCTTCATGGGAAAACAGACCTGTGTGTGCCTCCAGCATTTAAAAGGACTG	134
oligo_25283	120	TTCCATTTCAGTCTGGGGACCCCATTTCTCCCTCCTTTCCAACTTCCTTCCTTTCTTGTCCTGTTTCCCTTCCTGCCCTTGCAGTCCTGAGGTCCTGCAGCCCCGGCCCCTCCTCCGTGA	52
oligo_25284	120	TTCCATTTCCCTTCACCTTAAGGAGATTAAAATATTGTCAAAAGAATCTTCTTTCTCACTCATACTGTCTTCATCAGGATACCATGAAGCTGGCCTGCTCTGACAACAAGACCAATGTCA	20
oligo_25285	120	TTCCCACATCAGGAAAGGTCTGGGTCTAATGACCCTCGAGTCAAGAACAACCCTGACGGCTGCCCTCCCTCTTATTCGGCCCAAGGACTTGAAGCCCGGCATCTTCCGACCTGCCCTGCC	15
oligo_25286	120	TTCCCACCGAACACTACTAAGGGGCTTGTGTTCTGCTCCATACCTTTTCTCTTTTCTTTCTGTCTTGTTAATGCTTTTAAAAACAAATGAGTTTTTTATATAAATAAAGTTTTTAAAGTG	0
oligo_25287	120	TTCCCACCTCCAACCCCAATAGCATCTGCATCCCCATGCCCAACCCTAACCCCAGTGCCATTACCAGCCCCTACCCCATCCCTATGCCATCCCCACCCAGCACACCCCCATCCTCACCTC	38
oligo_25288	120	TTCCCACGACACGATGTTCCCTTTCTACAGCTGCTGGAGGACTGGACTGCTACTACTACTCCTGGCTGTGGCAGTGAGAGAATCCTGGCAGACAGAAGAAAAAACTTGCGACTTGGTAGG	12
oligo_25289	120	TTCCCAGAGGTGCGGACCACGTCTGTGCGGCTGATCTGGCAGCCCCCTGCCGCCCCCAATGGCATCATTCTTGCTTACCAGATCACACACCGGCTCAACACCACCACGGCCAACACCGCC	158
oligo_2529	120	ACGATCTCTTCAAGCTCTTCAAGGACCTGGGCTGCCTCAGCCAGGAGCAGCTCCGGCAGTGGTCTTCCTGTCGGCACATCCGGCGCTCCTCCATGAGTGTGGAGGCCGAGACCACCACCA	210
oligo_25290	120	TTCCCAGCACTCATGTTGCTTTTAAAGCTTCATTACTGTAGGTCTAATATTATTGACCATTTTACCTGTGATTATTTTCCACTGCTGCAACTTGCTTGTTCAGACACAAAATTCTTAGAG	0
oligo_25291	120	TTCCCAGCCGAACCAGCACTCTCCCGGAAGCCTGGGGTCCCTCCACACCTTGGCTTTTATGACCCTGATGGCTTCTGAAACAGGAAAAGAGAGAAGGAAGACAGAGGCCTGTGCCCACTG	98
oligo_25292	120	TTCCCAGCTTTTATATAGATGTGCCTACATATGACACTCTTTAGGGTTCCTTTTATTTTTTCTTTTTTTTTTTTTTTGAGGTAGTTGAATTAAACTGGGTAACTACACAAAGGAAAATGG	167
oligo_25293	120	TTCCCAGCTTTTATATAGATGTGCCTACATATGACACTCTTTAGGGTTCCTTTTATTTTTTCTTTTTTTTTTTTTTTGAGGTAGTTGAATTAAACTGGGTAACTACACAAAGGAAAATGG	158
oligo_25294	120	TTCCCAGGCAGCCGCTGCAGTCGCCACACCTTTGCCCCTGCTGCGATGACCCTGTCGCCACTTCTGCTGTTCCTGCCACCGCTGCTGCTGCTGCTGGACGTCCCCACGGCGGCGGTGCAG	692
oligo_25295	120	TTCCCAGGTTGGCCTGGTGGCCATGTCGCCTGCCCCCAGCACTCCTCTGTCTCTGCTCTTGCCTGCACCCTTCCTCCTCCTTTGCCTAGGAGGCCTTCTCGCATTTTCTCTAGCTGATCA	70
oligo_25296	120	TTCCCATTTCCTGCCCCTTTCGCCACTCACGGACCTTGAGGCCAGTTGACGGCCCTTCTCCCCACGCCTGTGTCCCCGCGTTCTGAGAAGTCCTCTGTCTTCGTGTCACTAGGTCCAGAA	139
oligo_25297	120	TTCCCATTTTAAATCCATAGGTGGCTTGCCCTGCGGCAGTAAAATCTTCCCCTTGATATTGATTCTTTTTCTGCTCATTCATCTTGATGTTCTTTTTCTGCATCCTGAGATACATGTCGT	8
oligo_25298	120	TTCCCCAAAAGAAGAAGGAAACCAAGGAGTAGCTATATATTTCTACTTTGTGTCATTTTTGCCATCATTATTATCATACTGAAGGAAATTTTCCAGATCATTAGGACATAATACATGTTG	6
oligo_25299	120	TTCCCCACGGAGATCCATTCTGGGCTCCTGGAGGTCATCTCACCCTCCCCCCACTTCTACCCTGACTTCTCCCGCCTCCGAGAGTCCTTTGGGGACCCCAAGGAGAGAGTCAGGTGGAGG	593
oligo_253	120	AAACTTGTTCCTAGTTCATCCTATGTAGCAGTTGCACCAGTCAAATCTTCCCCCACCACTTCTGTTCCTGCTGTTTCATCTCCTCCTATGGGCAATCAAAGTGGTCAAAGCGTTCCATAG	71
oligo_2530	120	ACGATGAACCAAGGCGATGACGGCCCCTCCGGTAAAAATGCTGCCTCTTCTCCCTCCGTCCCCAGCCATCCCTCCGTCCTCAGCCTGAGCACAGCTCCGCTTGTACAAGTAAGTGTGGAG	42
oligo_25300	120	TTCCCCAGCAAACGCCTAACGAACCCAATGGCCCAGGACTGAAAATTCCTTTCCACTTCGGCTTTCCCCTCTACATCCCATCGGTTCTGTGGAGCTCGAGGGGCGTCACTGTGTGTGTGG	414
oligo_25301	120	TTCCCCAGTGTCAGCTGTGGGGAACATGGCTGGCCTGGTAAGGGGGTCCCTGTGCTGATCCTGCTGACCTCACTGTCCTGTGAAGTAACCCCTCCTGGCTGTGACACCTGGTGCGGGCCT	20
oligo_25302	120	TTCCCCATAGGCCATGGACTTTCCCATCTCTACCCACTTGTGCAGTTTCTCCTCTTTCCTCTCTCCTCCTCAGTTACTAAAGCAATCTTCCTTCAAACACTTCTATTTTCCATTACATCA	433
oligo_25303	120	TTCCCCATCCTGCACCGGCACTGTGTTTGTTCAGAGAAAACGAAGGGTGTCATTTCTTCTTTTCCCTGTGGCATCGTGGATCCTTTACATTTAGCAACAACAGTGTGAGGCTCCACTTCT	629
oligo_25304	120	TTCCCCCCAAAACTGACACCTTTGTTAGCCACCTCCCCACCCACATACATTTCTGCCAGTGTTCACAATGACACTCAGCGGTCATGTCTGGACATGAGTGCCCAGGGAATATGCCCAAGC	263
oligo_25305	120	TTCCCCCCAGAGGCCCTGTGGGTGACCGTGGGGCTGTCTGTCTGTCTCATTGCACTGCTGGTGGCCCTGGCTTTCGTGTGCTGGAGAAAGATCAAACAGAGCTGTGAGGAGGAGAATGCA	68
oligo_25306	120	TTCCCCCCTGACTCCCTTCCCCGAGCCTCTGCCCGGGGGTCCTAGCGCCGCTTTCTCAGCCATCCCGCCTACAACTTAGCCGTCCACAACAGGATCATCTGATCGCGTGCGCCCGGGCTA	10
oligo_25307	120	TTCCCCCTGAGGCCAGTTCTGTCATGGATGCTGTCCTGAGAATAACTTGCTGTCCCGGTGTCACCTGCTTCCATCTCCCAGCCCACCAGCCCTCTGCCCACCTCACATGCCTCCCCATGG	28
oligo_25308	120	TTCCCCCTTTCTTTGATCGCCTCTCCCTTCTGCTGGACCTTCCTTCGTCTCTCCATCTCTCCCTCCTTTCCCCGCGTTCTCTTTCCACCTTTCTCTTCTTCCCACCTTAGACCTCCCTTC	135
oligo_25309	120	TTCCCCGCCCTCTACTCCGCCTTCCTCCCTCGTCCACCCCTCCCGCCGCCCTGCTCCGGGGCGGTCCTAGCCGCTCACCGCAAGAAGAAAAGCCACCCGTTCGTCCCCCTCCCCTACCTC	513
oligo_2531	120	ACGATGAGGGTCAACGAGAAGTACTCGACGCTCCCGGCCGAGGACCGCAGCGTCCACATCATCAACATCTGCGCCATCGAGGACATCGGCTACCTGCCGTCCGAGGGCACGCTGCTGAAC	630
oligo_25310	120	TTCCCCTCACTGTTCCCCCCAGGCCACGGCCCGCTTGTCTCAACCACCGCAGCCTTTGCTGCAGCCATCTCCATGGTGGTGGCCATGGCGGTGTACACCAGCGAGCGGTGGGACCAGCCT	27
oligo_25311	120	TTCCCCTCCTGAGCGGGTGGAGGAGGCCCAAGCGGTGCTGGGCGCGCTCCCCCTTCCTTTCCCTCCGGCGTCCTCTCCCGGCCCTCTCGCGCTGCACTGTCTCTCCGACGCAAGACTGTC	126
oligo_25312	120	TTCCCCTGAACCAGACTCTGCAGGACACACCAAGATAAGCACCAGCATTCCTCTGTTGTCATCTGCTTCAGTTCTTGAGGATAAAGTGTCAGCGACCAGCACATTCTCACACCACAAAGC	10
oligo_25313	120	TTCCCCTGGCCCTCCAAAGCACATTTTCTTGTGATTCTGAAGGCGCTTCCTCCTTCTTTAGCAACGCCTCTGATGCTGATGGATACGTGGCTGCAGAACTACTGGCCAAAGATGTTCCAG	2
oligo_25314	120	TTCCCCTTCATGCCCCCCTTTCCCCTTCATTCCCCCCGCCACCCCGTTTTTTTTTTTTTTTTTTTTTTTTTGGTTCTTGTTGACATTACAAGCTTTTAACACATTTTTGACCTAGGAGCC	1
oligo_25315	120	TTCCCCTTCCCCCCCTTTTTAAATGTAACAAATACTTTTTATGTTCCCCTTCCCCCCTTCCCCTTTTCCCCTTTCCCCTTTTGGAAACGTGTCAGGAACCAAATAGTTTAAGATGAGCAG	21
oligo_25316	120	TTCCCGAAAACAACCCCAGAGGAGCCTCTGTCTTCTCAGTGACGGCCCATGACCCCGACAGCAACGACAATGCTCATGTAACTTACTCTTTCGCGGAGGACACTGTTCAGGGGGCACCCT	26
oligo_25317	120	TTCCCGGAGGAGCTCGCCCTGAAGGGCCCGGACCTCGGCGAGCCCACCACCGTTCCCTCCAGCGCCGCCGCCGCCACCGCAGCAGCCGGAGCAGCATGGTCCAGCTGAGGAAGCTGCTCC	263
oligo_25318	120	TTCCCGGGGGGTGGGGGCGGCAACGCGCGACCCAGCGGTCCTGCGCCCCACCCTCCCTCCTCCGCCTCCAGCGCTCGGCTCCAACAAAGGGGCAGGCCCGCAGCGGGGAGGAGGAGGAGG	26
oligo_25319	120	TTCCCTCTGCCCGCCTCCGCCTCCTCCCCCTCTCTCCGGCTCCTCCCCCTCCCTCGCTCCCTCGCCGCCTCCCCCTCCCCCGTGTCCCTCCCCTCTCCTCTTCTCCTCCCTCTATCCCCT	6
oligo_2532	120	ACGATTTCCCTGCATAATTTTAGTACTTGAATAAGTATGCAGCAGAACTCCAACTATCTTTTTTCCTGTTTTTTTTAAATTTGTAAGTAATTTTATAAAATCCACCTCCTCCAAAAAAGC	0
oligo_25320	120	TTCCCTGCTGTCTCCCACCCTACCTTGTTCTTTTCCTCCCTCCCTCCCTCCCTCCCTCCCTCCCTCCCTCCTTCCCTCCCTCTCTCTCCCTCTCCCTTTCTTTTCTACATTGAAATCTGT	1
oligo_25321	120	TTCCCTGGTATCAGGAATCAAAATTAATCAGGGATCTTTTCACACTGCTGTTTTTTCCTCTTTGGTCCTTCTATCACTAAAACTCATCTCATTCAGCCTTACAGCATAACTAATTATTTG	24
oligo_25322	120	TTCCCTGTGCCCTATGAGGAGCTGGCTGACCGCAAGCTGCATCTCAGTGTCTTCGACTTTGACCGCTTCTCCCGCCATGACATGATTGGCGAGGTCATCCTGGACAACCTCTTTGAGGCC	8
oligo_25323	120	TTCCCTTATAGAAAGTCATCCTTTGGCATCTAGATTTTTCTACAAATCACCTTAACTCCCTCCCTTTCTCTTTCTCCTGGAAAACCTCAGCATTGCATCTCCATGTTGCACAACACAGAT	37
oligo_25324	120	TTCCCTTCCCTTTCACTTTAAGAAGCTTGAGATATTGCAAGAAAAACCAATTATCCCATTCCTACTGTCTCCACCAGGATGTCATGAAGTTGGCCTGTTCTGACAACAGAATTGATGTTA	0
oligo_25325	120	TTCCCTTCCTTCTCCCATTCTACTCCCAGTCCGGAATGCCACGAGGACCTTAACCTTGTTTCTGGCTTTAGCTGCTAGTTTTCCCAAATCTCAGTGCTTTCCCTTTTTGAACTTCCCTTC	258
oligo_25326	120	TTCCCTTCTGCTTCATCTACCTGACAGTTATCTTGGGGAACCTCACCATTCTCCACGTCATTTGTACTGATGCCACTCTCCATGGACCCATGTACTATTTCTTGGGCATGCTAGCTGTCA	24
oligo_25327	120	TTCCCTTGCATATCTACATAATTTAATCCTGTCTATTGTCCCAGATCTCTTGTGGCTACTTTACCTGTTACCTTTTTTGGGATTTTGTTCTTTATGTTTTACAGTTACCTTCGGACCAGA	807
oligo_25328	120	TTCCCTTGCCTTCCCCTTTCTCTGTCTCCAACACTCTTTCCCCATGTCTTTCTGGCTGTCTCTATGTTCCTCTTCTCTTATCCTCAACTTTCTGTCCATTCGGGCCTCCTCCCCACCTCC	147
oligo_25329	120	TTCCCTTTATGTAAAAATTAGTGAATATCTTATGAATTAAGGCATTCCTCTTTCCCTAACCCCGATGGCTCCATTCCCAAGTACCCCAACTCACTGCTGATCCTATTAAAGGAATGAGTC	21
oligo_2533	120	ACGATTTTGTCTTGTGTTGCCAAGTCTACCTGTGCCATCAACAACACCCTCATTGCTTTCTTCATTTTGACTACGATAAAAGGCAGTGCTTTCCTCAGTGCTATTTTTCTTGCCTTAGCG	29
oligo_25330	120	TTCCCTTTGAGCCTCAGTTTCTCTAGCTGAGAAATGGAGATGTACTACTCTCTCCTTTACCTTTACCTTTACCACAGTGCAGGGCTGACTGAACTGTCACTGTGAGATATTTTTTATTGT	216
oligo_25331	120	TTCCCTTTGTACTTTTCCAAGCTCAGGTCTTTATTTTGTAATGGAATTACCTTGCTCCTACTTCTTTTGATTACATCCTAAAACTACATGCTTCCCCCCTTCCAGTAGCGAGCCACCAGA	26
oligo_25332	120	TTCCCTTTTCCCTTTTGCTTGCCTGTCTTCACTGTGGTGTGGGATGTTTTCACTACTCTTTTTTCCTCTCTCTCTGTCTTGCTTTGTTTCTCCTCATTCTTGTCAATAATCTGAATAGCA	22
oligo_25333	120	TTCCGAAGTCACTGCAGCGGATGATGGAACTGAATCGATACGGTGTTTTCTGTCCCTCCTACTTTCCTTCACACCAGACAGCCCCTCATGTCTCCAGGACAGGACAGGACTACAGACAAC	125
oligo_25334	120	TTCCGACAGATGTCGTCGGGAGCCATCCCCCCGAACCGAGGAGTCCCTCCAGCACCCCCTCCACCAGCAGCTGCTCTTCCAAGAGAATCTTCCTCAGTCTTAAACACAGACCCAGACGCA	1
oligo_25335	120	TTCCGCACCCTCTTCCTCCTCATGGTCTCCTTCTTCATCATGTGGAGCCCCATCATCATCACCATCCTCCTCATCCTGATCCAGAACTTCAAGCAAGACCTGGTCATCTGGCCGTCCCTC	73
oligo_25336	120	TTCCGCAGCGCCCCTGTCTACATGCCCACCGTCGTCCTGCGCCGCACCCCCGCCTGCGCCGGCGGCCGTTCCGTCTACACCGAGGCCTACGTCACCATCCCCGTGGGCTGCACCTGCGTC	420
oligo_25337	120	TTCCGCAGCTGCCACTTTGCCAACCTCAATGGCTTCTACCTAGGTGGCTCCCACCTCTCTTATGCCAATGGCATCAACTGGGCCCAGTGGAAGGGCTTCTACTACTCCCTCAAACGCACT	52
oligo_25338	120	TTCCGCCGCTACAACAGATCCCTGCATGCCCGAATTGAGCAGTGGAATCACAACTTTAGTTTCGACGCCCATGACCCGTGTGTATTTCACTCCTCCACTGTAACGGGACTTTTAGAACAT	58
oligo_25339	120	TTCCGCCTGCAGGTCGGCGGGGCCAACCCCGAGGTGCTCCCCGGGCCCCGTTTCTCCCACAGCTTCCCCCGCGTCGGAGACCACGTGGTGAGCGTGCGGGGCAAAAACCACGTGAGCTGG	18
oligo_2534	120	ACGCAAGTCCACGAAATTTGGAAAGTATCCCGTTCTGGAAGTCATTATTGTTGCAGCCATTACTGCTGTGATAGCCTTCCCTAATCCATACACTAGGCTAAACACCAGTGAACTGATCAA	1236
oligo_25340	120	TTCCGCCTGGATGAGAATTATCAGCCATGGGGGCCAGAACCAGAACTCCCCCTCCACACCCTCTTCTTCAACACTTGGAGGATGGTCAAAGATGGTGGAATTGATCCTCTGGTGCGGGGC	66
oligo_25341	120	TTCCGCGCAAGGCTGAGCTGTTGGCACCCTGCTGCGGCCGTCGGTGCTGCTGCTCCTGCAGCTGCCTTTTCTGCCATCAGCTTTGTTACCTAACAGCTTGGCTCTTTTGGGAAATATAGA	569
oligo_25342	120	TTCCGCGTGGTTCTGCCACTTAGGGAGTGTGCCTTGGGCGGGCCATTTCACATTCCTGACCCTCACTTTTCTCATCTGTAAAACCAGGCTGATGCCGTGCGGGCTAATGAGCCAATAAAG	40
oligo_25343	120	TTCCGCTGCAAGAACAACCGCTGCGTGCCCGGCCGCTGGCAGTGCGACTACGACAACGATTGCGGTGACAACTCCGATGAAGAGAGCTGCACCCCTCGGCCCTGCTCCGAGAGTGAGTTC	346
oligo_25344	120	TTCCGCTGCACAGGTGGCTTACTGGGCTGAACCTGCGGGTGGGGGCCACCTGCGCCACCCCTCCCAATGCCCGTGGCCAGAGGGTGAAGGCTGCAGCTGCTGTCTTTGAAGACTGCCCGG	509
oligo_25345	120	TTCCGCTGCAGCAATGGCTGCTGCATCGACAGTTTCCTGGAGTGTGACGACACCCCCAACTGCCCCGACGCCTCCGACGAGGCTGCCTGTGAAAAATACACGAGTGGCTTTGACGAGCTC	0
oligo_25346	120	TTCCGGCTGGACGACTCCCTGGGAGGCACGTCGGAGGTGATCCAGCGCCGTGCCATTTATCGCATCTATGGCGACAAGGCCCCGGAGATCATCGAGAGCCTCAAGAAGAACCCTGTCACC	94
oligo_25347	120	TTCCGGTCCGTCGCCTCCTTCTGTTGCTTCCCGTCTCCTCGGCGGCTCCCCTCCCCCGCCCGGCTCTCCGCGCCCCTTCTGGGCGGCGGGGCGGCGGAGCCGTCGGCGTGCGGCCCTCCT	46
oligo_25348	120	TTCCGGTGACCAACACTGGTGAGGATGGCTTCCAAGGAACTGCGCCTGTTGATGCCTTCCCTCCCAATGGTTATGGCTTATACAACATAGTGGGGAACGCATGGGAATGGACTTCAGACT	2
oligo_25349	120	TTCCGGTGTGCGAGCGGCCAGTGTGTCCTCATCAAACAGCAGTGCGACTCCTTCCCCGACTGTATCGACGGCTCCGACGAGCTCATGTGTGAAATCACCAAGCCGCCCTCAGACGACAGC	16
oligo_2535	120	ACGCACCAAGGCGATGGCCCGGCGGGTGCTGGCAGGCATCTGGGTGTTGTCCTTTCTGCTGGCCACACCCGTCCTCGCGTACCGCACAGTAGTGCCCTGGAAAACGAACATGAGCCTGTG	52
oligo_25350	120	TTCCGGTTCAGGTGAGTGTCCCTTCGGTGACGTCAGGTCATCCTCGGCCGCCCCTCCGGTCCCGCCTCCCCCTCCCGCGCTCCCGGGGCGCGCGGGCCGCGCCCCCGACGCCCTACATAT	74
oligo_25351	120	TTCCGTCAGGAGCCCAGAGCTGCGGGAGAACGAGGCGGCGGCGGCGGCGGCGGCGGCGGCGGCGGCGGCAGCAGCAGCGGCTTCCTCGGGGGGTTGTGATTCGCTCACAGGAGCCATTGA	3
oligo_25352	120	TTCCGTCGCCCTCTGTCCCCTGCTCTACCTCTCTGTCCTTGTCTGGCTCTCCCGTCACCCTCCCTGCCTCTGTCTCTCTTCTGGCCTGAGCCTGGGCCCAGCCACCTCCTGACGGGTCCC	567
oligo_25353	120	TTCCTAAACCTTCTCTCTTCCTTTCCCCCTTTGCCATTCACCTTTACTATCACCTCCCACCTCCATTATCACCTCCCCATTGCCACACAACCTCTCCCTGTAGAGAGGCAGGAGGTCCTT	496
oligo_25354	120	TTCCTACTATAGTGAGTCATCTGGGGAGAGGCCACTGAAAAGAGGCCTTCCCTTCCCATTTCCTCCCCTGCCTCCTTAGAACACACTCTAAGTCAGAACTTAATCTAAGAAGAAGGAAGC	29
oligo_25355	120	TTCCTACTATAGTGAGTCATCTGGGGAGAGGCCACTGAAAAGAGGCCTTCCCTTCCCATTTCCTCCCCTGCCTCCTTAGAACACACTCTAAGTCAGAACTTAATCTAAGAAGAAGGAAGC	21
oligo_25356	120	TTCCTACTGAATTGTGAGCTGTTACTTGTTGAAAAACCATATCACTTTTCTGTTGCCATGATTTTTTTTTTTTCAACAAAAAACCAAAGTGCATTGTACGCCCTTTGGCCAGTCTTGTAT	0
oligo_25357	120	TTCCTACTGGGGGCAACCCTGGTGACCAGCACCATCTCTCCTCCTTTTCACAGTTCTCTCCTTCTTCCCCCCGCTGTCAGCCATTCCTGTTCCCATGAGATGATGCCATGGGCCCTCTCA	2
oligo_25358	120	TTCCTAGCCATGGTACCCACTGTCCTCTCCCGAGCTCATCTTGATTACTGCCATGGCGACGTCATCAACCACTTCTTCTGTGACAATGAACCTCTCCTGCAGTTGTCATGCTCTGACACT	17
oligo_25359	120	TTCCTAGTACATCTTTTAAAAAGTTACTAATTTTCCAGCAGTACAAATATTAACAATTATATTAACACCTGCCTCATGTCAGTTTATGCTTCTAGAGCAATGTCTAGTGAAACTTATCTG	104
oligo_2536	120	ACGCACGGCCCTCGGGCCGGGATGTCGGGGCCCGGGACGGCCGCGGTAGCGCTGCTCCCGGCGGTCCTGCTGGCCTTGCTGGCGCCCTGGGCGGGCCGAGGGGGCGCCGCCGCACCCACT	6
oligo_25360	120	TTCCTATAAATATGTATGTATCGTATGTGCATCTTTGCTATTGTAAATAACTTTGACCTTTTTTGTTCCTGTTCCTGAAGTGCTGGAGGCAGTTATGGAAGGAGCTGCTTAGGGAAGAGG	164
oligo_25361	120	TTCCTATGGAGTTGTTTCTATTATGACCATTTAATTTTGTTTTTATTTAATAGTAGTATTTCCTTCCCTTTTATCTAATTTTTTATATGCTGCTAAATATATTTTAAATATACTATGTTT	21
oligo_25362	120	TTCCTCAAGGTTCTTTCTGTCCAGTTGCTCCTTCTTCTATTGACCCTTTTTTGCCTTCTCTTTCTCCTTCACTGCCTCAAGTTACAGCCAGAGGAAAGGAGGAACTAAAACTTAGCAAAT	41
oligo_25363	120	TTCCTCAATCTTTTACCTTTTCCAAATCCCAATCCCCAAATCAGTTTTTCTCTTTCTTACTCCCTCTCTCCCTTTTACCCTCCATGGTCGTTAAAGGAGAGATGGGGAGCATCATTCTGT	736
oligo_25364	120	TTCCTCACCAAAATATTTTTAAGGATTTTTCTACCCTTCTCCTTTTCTCTTTGCTTTCCTTTTCTTGCCTGTTCTTTCCACTCCCCCCAAAATGATCAGATAGCAAATGTCTTGATAACA	14
oligo_25365	120	TTCCTCACCAGAGAAAAGAATCCATTTCTATGGAAGCTCTGACGTAACTTCAGTGTTTTCTACAATACTCCTCCTGCCCCGCCCCATTAAAACAGTTCTTTTGTTAAGAAATAGCCTAAT	362
oligo_25366	120	TTCCTCAGAAGAGGAGTTTCCTCTGCCCTCTGCCCTTCTCCCCTGCCTCCCTCCCTCCCCTCCTTTTATTTTGTTTTAGTGAGCTTAAGAAACAGCAGATGTGTCTTTCACGGATCTAAC	1
oligo_25367	120	TTCCTCAGGCTATTAAAGCCCTTCCTAGCCTTAAAGAGCTAGGATTTCATAGTAATTCTATTTCTGTTATCCCTGATGGAGCATTTGATGGTAATCCACTCTTAAGAACTATACATTTGT	0
oligo_25368	120	TTCCTCCCTCGCGCGCCCTCTCTCATCCTTCTTCACGAAGCGCTCACTCGCACCCTTTCTCTCTCTCTCTCTCTCTCTCTAACACGCACGCACACTCCCAGTTGTTCACACTCGGGTCCT	226
oligo_25369	120	TTCCTCGTGTGCGCTGTCTTCCTTCTGAACCCCTGGACGGCCGGGATCATTGTGATGGTCCTGGCGCTGATGACGGTCGAGCTGTTCGGCATGATGGGCCTCATCGGAATCAAGCTCAGT	83
oligo_2537	120	ACGCACGGCGCCAATATCGATCCCACCTTCTTCCTGAGCCGCACAGTCTCCAATGTCATCAGCTCCATTGTCTTTGGGGACCGCTTTGACTATGAGGACAAAGAGTTCCTGTCACTGTTG	46
oligo_25370	120	TTCCTCTAACACATGAGGGAGGCTGAATCCACCAAATATAAACAGCCATCCGTCACTGCACTCATGCCTCCCTCTGTTTACTTTCATACTAAGGGTACAAAAATTCCAAGTCTCTTTTGA	100
oligo_25371	120	TTCCTCTCAATAAAATTATAGCTCTAATGTTTGCATATAAGGGAAGTAGTTATCATGTTAGTAATACCTCTAATAGTATAAACCCCACCCCAAAATTAGCCAGTAATCCTGTAGGAAGGT	8
oligo_25372	120	TTCCTCTGCAGTTCCTGGTCTGGGTCACCTTCCCACTAGTCCTCATCCTCTTCAGCGCCCTCTTCTGCCACCTCATCTCTCCCCAGGCTGTTGGCTCTGGAATCCCCGAAATGAAGACAA	12
oligo_25373	120	TTCCTCTTCCAGAAGCTGTTGGAGAGACATTCAGGAGAGAGCAAGCCCCTTGTCATGTTTCTGTCTCTGTTCATATCCTAAAGATAGACTTCTCCTGCACCGCCAGGGAAGGGTAGCACG	0
oligo_25374	120	TTCCTCTTTTTTAAAAATTTGGTTTGAGCCTTATGCCCATAGTTTGACATTTCCCTTTCTTCTTTCCTTTTTGTTTTTGTGTGGTTCTTGAGCTCTCTGACATCAAGATGCATGTAAAGT	20
oligo_25375	120	TTCCTGACGGAGGTCATCGACAGCACCACCTGCCCCTCGGTGTGCCGCTGCGACAACGGCTTCATCTACTGCAACGACCGGGGACTCACATCCATCCCCGCAGATATCCCTGATGATGCC	56
oligo_25376	120	TTCCTGAGCATGGGCCATCACTGCCAGTCAGGGGCTGGGGGCTGAGCCCTCACCCCCCCCTCCCCTACTGTTCTCATGGTGTTGGCCTCGTGTTTGCTATGCCAACTAGTAGAACCTTCT	309
oligo_25377	120	TTCCTGAGGTCAGACCCCAGCCAGTCTTTTGTGTACGTGCAGGACCATGGTGGCTTTAGTTTCTACCCCACCCTTCCTAGGAACTCTACTTGTGGCAAACGTATGTTCAAGCTTACAAGT	6
oligo_25378	120	TTCCTGAGTTCTGATTTCCTCCTTCCTGAAGACCCCAAGCCCCGGCTCCCACCCCCTCCTGTACCCCCACCTCTGCTGCATTACCCTCCCCCTGCCAAGGTGCCAGGCCTGGAGCCCTGC	38
oligo_25379	120	TTCCTGATGGGCCTGAGCGTCATCGGCTCCATATTCAACATCACCGGCATCGCCATCAACCGCTACTGCTACATCTGCCACAGTCTCAAGTACGACAAACTGTACAGCAGCAAGAACTCC	1
oligo_2538	120	ACGCAGCCCCTCGCCTCTGCTTCCTTAGCCTCTGAGGGCTTCAGACCTGCCGCGCTTGCAGCCACACCATCTCCAACGGATGCTCACTAGCAGGAAATTGGGGCCAAATTCACAGGCACT	8
oligo_25380	120	TTCCTGCACACCACGGTGGGCTCCCTGCTGGCCACCTATGGCTGGTACATCGTCTTCAGCTGCATCCTTCTCTACGTGGTCTTTCAGAAGCTTTCCGCCCGGCTAAGAGCCTTGAGGCAG	48
oligo_25381	120	TTCCTGCAGCTCATCGCTGAGTTCAAGCGCCTGGGGTCATCAGTCATCTACGCCAACTTCAACCGCATCATCCTCTGTACAAAGAAGCGCCGTGTGGAAGATGCCATCGCTTACGTGGAG	61
oligo_25382	120	TTCCTGCAGCTGCGCAACTGGACGGCCTCCCTGCTCTGCTCCGCAGCCGACCTCCCCGCCCGTGGCTTCAGCAACCAGATCCCGCTGGTGGCGCGGGGGAACTGCACCTTCTATGAGAAA	29
oligo_25383	120	TTCCTGCCGGGGTGGGAAGAGTTTCTCTCCATCGGCCCCATGCGGGTCACCTCCCTAGTCCCACCTTTGCCTCCTACCAGTGAACCTCATCTTTGTATGAAAGACAGCAACCTCCTGGGT	2
oligo_25384	120	TTCCTGCTCACCATGCTTCCACACTCGAGCCTCTCCCTGCCTCCAGCCCTCACCCTTCCTCACATCCTCCCTCTTCTGTCTTTCCTGGGCCATCTGTCCATCCCTTTTGCACGAAGATTG	58
oligo_25385	120	TTCCTGCTCCCCCATTTCCTAACTCCCCCAGTGTGAATTCTCAGGGTCACTTCTGCCTCCTCCCGTTTCCCCTCCACATCCAAACAGCACCCTGGTCCTCTCTATCCCCCCTCTCCTGGG	40
oligo_25386	120	TTCCTGCTGGCCTCCAATGTCATCTGCCCCGCAGTGCTCATCCTGGCCTCCTACCTCTTTATCATCACCAGTGTCTTGAGGATCTCCTCCTCCAAGGGCTACCTCAAAGCCTTCTCCACA	10
oligo_25387	120	TTCCTGCTGGGCTACAGCATCCCTGTGGGCTGTGTGGGCCTGGCATTTTTCATCTTCCTCTTTGCCACCCCCGTCTTCATCACCAAGCCCCCGATGGGCAGCCAAGTGTCCTCTATGCTT	37
oligo_25388	120	TTCCTGGAAACGGCTGCTGAGTCTCCATCGGCCAAACTTATCTGCCCTGTGATTTCTTTGACAATTCTCCTTTTCCCCCAGAACCCACCCTGGGTTGACCAGAGTCTGGGAAGAAGGACA	654
oligo_25389	120	TTCCTGGATGTGATGGACCAGCTCAGCTGTCCCCAGACCCCATCCCTTCTCCTTTTCCTTTGTGGCCTTAACCCTTCTGCATCAGGGAGCCCCCTCTGCCTCTTGAGTACCAGACCTCAT	350
oligo_2539	120	ACGCAGCTGAGCACTGGTTGGGATGCATTCGAATGACTTCAGCAAGATCCTGCTTTCCTCAGCCCCCGCTCTGTTTTATTTATTGTTTAATATTTCCAATGATCCAAATCAAAGTGAATA	52
oligo_25390	120	TTCCTGGCTTCAAGAACAATAAAGGAGTGGCTGAGGTGCTTCAAGATGGTGACTGCCCTGCTGTCCTCATCCCCAGCAAACCCTTGGCCCGGAGATGCTTCCCCGCTATCCACGCCTACA	300
oligo_25391	120	TTCCTGGGCTGCATGGGCTCTATCAAGGAAAACAAGTGTCTGCTTATGTCGTTCTTCATCCTGCTGCTGATTATCCTCCTTGCTGAGGTGACCTTGGCCATCCTGCTCTTTGTATATGAA	5
oligo_25392	120	TTCCTGTAACAGTGCGAGACCACTTCATGCCTTGCAGGTGCTGCTGCTTCTGTCATTGCTGCTGACTGCTCTGGCTTCCTCCACCAAAGGACAAACTAAGAGAAACTTGGCGAAAGGCAA	134
oligo_25393	120	TTCCTGTAAGCACTAAGTTAGCTGTTTTCATTTAATGACCTGTGGTTTAACCCTTTTGATCACTACCACCATTATCAGCACCAGACTGAGCAGCTATATCCTTTTATTAATCATGGTCAT	9
oligo_25394	120	TTCCTGTGAGACTTCCTGGGGGAAATATACAAACTAATATATTTTTTAATGTTTACGTCATTTACACTGCTGCTTTTCTCATATTCTGCTTTTAATTACTTGTAGTAAATCATTTGTTTG	446
oligo_25395	120	TTCCTGTGTCACAGACTCTCGATTCCATGGACACAGTCCTCATGGGCTCCCTCCAGCACTGCTGTTGCCTGCTGCCTAAGATGGGTGACACTTGGGCCCAGCTTCCCTGGCCCGGGCCAC	309
oligo_25396	120	TTCCTGTGTCCACATGGGCTAAAATCTACCCCCTGCTTCTCTCGAAGCATCACCATCCGCCTCTTCCCCAGCCTCTCAACACAAAAACACAGGATACACACACACACACACACACAAAAG	43
oligo_25397	120	TTCCTGTTTTATTAGCAGAACCTAAAGGAATTTATTTAATGATGTTGTGACATTACTGCTTTTTCTTTTTTCTTTTCTTAGTTCATATTTGCATTTTCGTTCAAGGATATGCTTAGCAAT	469
oligo_25398	120	TTCCTTAAACCTGTCGGGTTGTGGGCTCTCTCTTTTCCCCTCTTGCTCCTTTCTTTTCTTTTTTTCTGTTTTTTTAAACCTTCCAAGGCAAGTTCATGGATACTAAGCTGATGTGTTTGT	163
oligo_25399	120	TTCCTTACGAAGCCTGTGACTTTCGTGACTGCTTTCTCTTTTTTGTTTTCCTTTTTTCTTTTTTTTTTTTTTTTCCTGGCTCAGCTTGAAACAGAGCCTCGTACCAGGGGAGGCTCAGGC	195
oligo_254	120	AAACTTTATAGTTATTTGTGTTGCTTTAATCCTTGTGAAGCCAAACTTTTCTTTTTTTATTGTTGCCATGTCCCTGTGTTGACATTACAGAATGTTCTCTGCCTCCGTGCTCCTGGGGAC	19
oligo_2540	120	ACGCAGCTGTCTCAGTGCCAGGGGCAGATTGGGTGTGACCTCTCCACTCCTCCATCTCCTGCTGTTGTCCTAGTGGCTATCACAGGCCTGGGTGGGTGGGTTGGGGGAGGTGTCAGTCAC	50
oligo_25400	120	TTCCTTCCTTCCCTCTCTCCCTCCCTCCCTCCCTCGCTTCTTCCCTTCCTCCTTTCCTCCCTTCCTACTTTCCTTCCTTCCTTCTGACAGGGTCTTGCTCTATTGCTCTGTCACCCAGGC	2
oligo_25401	120	TTCCTTCTACTCTGGCACCACTCTCCAGGCTGCCATGGGGCCCAGCACCCCTCTCCTCATCTTGTTCCTTTTGTCATGGTCGGGACCCCTCCAAGGACAGCAGCACCACCTTGTGGAGTA	82
oligo_25402	120	TTCCTTCTTCTTCCCTCAGATTTAGCTGATCCTTCCTCCCACCCTGGCCTTCCTTTCCTCTTTCCTCCTCACTCTCCCCGTCATGCTCCCTCTGCCCCGCCCTCAAAAAAAAAAAAAAAA	6
oligo_25403	120	TTCCTTCTTTTTTGTTTTTGCCCCCAATTCTGCCCATACCCATTTCTTTCTTTCCTTCCTTCCTTCTTTTTTGTTTTTGCCCCCAGTTCTGTCCACACCCCTTCCCTTTCCTGTCCTGTC	2
oligo_25404	120	TTCCTTGATCCCAGCTGGCCTCTCGCTGGCCGCACCTGTCACATCTCTCCTTCTTCTCTTTCACCACTCTTTCCCCCAGTCCATCCTGAAGCTCCTGCACCCCCTTCCCGCCTTCCCCTC	76
oligo_25405	120	TTCCTTGCCGAGAGGCTGGAGCTGCGGCACCGCAGGCCTGAGCCACCCCTTCTCTGCTGTCTCCTTCTCTTCCTCAGGGCTCCCGTGTCTGCTCGCCCTCCGACGCTGCTCAGGTGTCAC	21
oligo_25406	120	TTCCTTGTTTTCTCACTCATGTACGCAATCAATATTTCTGGCAACTTGGCCATCATCACACTGATTCTCTCTGCTCCACGCCTCCACATCCCCATGTACATCTTCCTCAGTAACTTGGCC	30
oligo_25407	120	TTCCTTTCCTTGCTGTCTGTTCTTTTCTAACAGCTGAAGAATGTTCTGCTGACTCTGACCTCAACTTTCTTATTCCTGTTGCAGTGGGTGTGGCCTTGGGCTTCCTTATAATTGTTGTCT	64
oligo_25408	120	TTCCTTTCTACCTCCCCTGTGACCTTTCCTAGCCTCAGATCTGTTAATTCTTTTGGCCCCAGCCCTGTCCCTCACTGTCCTCTGTCCTTGGACCAGAACCCTGGGGTCAGACCCATCTCC	40
oligo_25409	120	TTCCTTTGTGGACTTGTGTGTGTGTGGCTGGTGGGGCGGGGGGTGGATTCTGGTTCTTTTTTTTCCCATTATCCTGAGAGCCTTAAGGTACTCAGTGTGTTGGTGAGACTCAGCCCTGTC	136
oligo_2541	120	ACGCAGGGTGTCTCGCCGCCTCCCTGCCCACCCCCTTCCCCGGCTACCTTCATCCGCCCTCCCGCCGCCCCCCGCCCTCGGTCCGCGACGCCCGAGTTCCGTCAGGAGCCCAGAGCTGCG	148
oligo_25410	120	TTCCTTTTTCTTTTGTCATATTCTTAAAACAATTTTGCAACCACAGGTACCCACATTGCTGGCACTACCAGCCTTGGGCTACTACCGAGGATAATGGAGCCAGGGCCTTGTAGAAGCACA	5
oligo_25411	120	TTCCTTTTTTTTCTTTTTTCCTTTCTTTCCTTTTTCTTGTCTTGTTTCTTGTTTTTTTTTCTTGTAGTTTCTTTTCTTAATTGTCATTTTTGCAACAAAAAGCCAAGAAAGAGCTTTAGT	1
oligo_25412	120	TTCGAACTACACTTGGGCTCCTTTTTTTGTGCTCGACTTTTCCACCCTTTTTCCCTCCCTCCTGTGCTGCTGCTTTTTGATCTCTTCGACTAAAATTTTTTTATCCGGAGTGTATTTAAT	20
oligo_25413	120	TTCGATCCCTCCCTGCTGCTGGCCCAGGCCACCTCCAACGTAGTCTGCTCCCTCCTCTTTGGCCTCCGCTTCTCCTATGAGGATAAGGAGTTCCAGGCCGTGGTCCGGGCAGCTGGTGGT	78
oligo_25414	120	TTCGCACCGTGCTCAGCATTGCCTCCCACCAGGAGCGACTCCGAGCCCTCAACACCTGTGTCTCTCATATCTGTGCTGTACTGCTCTTCTACATCCCCATGATTGGCTTGTCTCTTGTGC	61
oligo_25415	120	TTCGCATCTCTCTTCTTGTCTGTCCTTTCCTGGTCCCTGTTTCCTCCTCTCTTTGCCTTCGCTGCTTCTAATCTCATCCCCTGGAGACCCAGGTCTGCGGGACCCATCCATCCCCTTTGG	166
oligo_25416	120	TTCGCCCGCAATGCAGCCGGCGAGGTGCAAACTTCCACCTACCTGGCTGTCACCAGCATCGCCCCTAACATCACCAGAGGCCCCCTGGACAGCACGGTGATCGATGGCATGTCAGTGGTG	114
oligo_25417	120	TTCGCCGCCTGTGTGGTGGACCGCCTGTGCCTCATGGCCTTCTCGGTCTTCACCATCATCTGCACCATCGGCATCCTGATGTCGGCTCCCAACTTCGTGGAGGCCGTGTCCAAAGACTTT	131
oligo_25418	120	TTCGCCGGCCATGAAGCAGCGGTTCTCGGCGCTGCAGCTGCTGAAGCTGCTGCTGCTGCTGCAGCCGCCGCTGCCACGAGCGCTGCGCGAGGCGCTCTGCCCTGAGCCCTGCAACTGCGT	34
oligo_25419	120	TTCGCCTGCCGCCTGGTCCGCTTCCTCTTCTATGCCAACCTGCACGGCAGCATCCTCTTCCTCACCTGCATCAGCTTCCAGCGCTACCTGGGCATCTGCCACCCGCTGGCCCCCTGGCAC	83
oligo_2542	120	ACGCAGTGCACCCAGGCGTCGTCCGCTCTGAGCTGGTCCGGCACTCCTCCCTGCTCTGCCTGCTCTGGCGGCTCTTCTCCCCCTTTGTCAAGACGGCACGGGAGGGGGCGCAGACCAGCC	17
oligo_25420	120	TTCGCGAAGCGCCGCAGTCCCCGCGGGGGTCCATCCCCAACCCCAGACTCCTGCCCCTGCACTCCTTATCCTTTCCCAGCCCAGCGGGGCGCCCCTAGCCTCCCAGGGTCCACGAACACT	25
oligo_25421	120	TTCGCGAGGCAGCTGGCCGGGGGCCTGCAGTGCCTCATGTGGGTTGCCGCCGCCATCTGCCTCATCGCCTTTGCCATCCAGGCTAGTGAGGGGGACCTCACCACCGACGACAATCTGTAC	69
oligo_25422	120	TTCGCGCGTGCCCACGCGGCTAGTGACACGGTGGGCTGGCAGGTCTTCTTTGTCTTCTCCTTCTTCATCACGCTGCCCCTCAGCCTCAGCCCCATCGTGATCATCTCCGTGGTCTCCTGT	117
oligo_25423	120	TTCGCGCTCGGGCTGGAAGTTGAAGACCATGTGGCGTTTCTAATAACAGTTCCAACTGCCCTGGCGATTTTCTTTGCGATATTTATCCTGGTCTGCATCGAGTCTGTGTTTAAGAAGCTG	118
oligo_25424	120	TTCGCGTGCGCATCGCGGGCGACGCGCCACTGCAGGGCGTGCTCGGCGGCGCCCTCACCATCCCTTGCCACGTCCACTACCTGCGGCCACCGCCGAGCCGCCGGGCTGTGCTGGGCTCTC	16
oligo_25425	120	TTCGCTCTGTGATGTCAAGTGCAGAATGTACAATTAACTGGTGATTTCCTCATACTTTTGATACTACTTGTACCTGTATGTCTTTTAGAAAGACATTGGTGGAGTCTGTATCCCTTTTGT	73
oligo_25426	120	TTCGCTCTTTGCATCTTAACTGCAGGATGGAGGGTACAGAGTCTGCCTACATCAGCTCCTTTGTCTGTTTCTCTTCCGACAAACATTGTACCACCGACCACCATCTGGACTAGCTCTCCA	39
oligo_25427	120	TTCGCTTTTGAGCTCTCCGATGGGATGCGGCGCTTCGGAATTTCGGGCTTTGATCCCTGTCCCGCCCTTGGCCACAGGCACCTGCCGGCCTGAAGGCCCCCGCGGTGGGGGTACCCTGCG	16
oligo_25428	120	TTCGGATGGATCTCTGCGTTTTTATACTGAGTGTGCCTAGGTTGCCCCTTATTTTTTATTTTCCCTGTTGCGTTGCTATAGATGAAGGGTGAGGACAATCGTGTATATGTACTAGAACTT	0
oligo_25429	120	TTCGGCCCCAGCCAGGTGGCCCGGGGCGAGGACCCCGCCCTGCAGATCTGCTGTCATCCTGGCTGCACCCCCCGCCCAGCTTGCTGCCATTGCCCAGATCCCCATGCCTGAGGGCCCCTC	4
oligo_2543	120	ACGCATGCTGCCCCACAGGCCACAAGAGAGAAGATCCGGTCCAGGTTCCACGGCAGCCACGACCTCATCCACCGCCTGTTCGTCTGCATTTCAGGTGTGGCTGACCAGCTGCAGACGAAC	1054
oligo_25430	120	TTCGGCTTCCCTTGGGGGCCACGGGCCTACCTCACCTGGACCACCCTGGCTATCTTCGTTCTGCCGGTGACCATGCTCACGGCCTGCTACAGCCTCATCTGCCATGAGATCTGTAAAAAC	13
oligo_25431	120	TTCGGGCCAAGAAAAAAGCATTCAATTTCCTGGGAGAGATCATAGGCCTCATTCCCACCGTCGGTATCTTCATCACCATGAACCCTGGGTACGCCGGACGCGCGGAGCTGCCTGAGAACC	435
oligo_25432	120	TTCGGGCCCTGCCTGCCCTGCCCAGTCTCAGCCAGCTGGAGCTCATCGACCTCAGCAGCAATCCCTTCCACTGTGACTGCCAGCTGCTTCCGCTGCACAGGTGGCTTACTGGGCTGAACC	277
oligo_25433	120	TTCGGGGAGCTCATGTGCAAGCTCATCGTGGCTATCGACCAGTACAACACCTTCTCCAGCCTCTACTTCCTCACCGTCATGAGCGCCGACCGCTACCTGGTGGTGTTGGCCACTGCGGAG	7
oligo_25434	120	TTCGGGGTCAAGAGGGTGACTGCGAACAACCTGGAGACCTTCATCTTCATCCTCTTCCTCCTGGTGTTTGCCATCGCTGCAGCTGCCTATGTATGGATTGAAGGTACCAAGGACCCCAGC	0
oligo_25435	120	TTCGTAAGTCTCCTCAAAAGAGGAGGAGACTTCTGTGGCGGGTTTGGCAATAACCATCCTTATATTGGCTTTCCTCTTTTGTTTCACTCCTGTGCATCTCTCTTGCATCCTGGGATCGCT	1
oligo_25436	120	TTCGTACTCCATTGTTAACCAATGTCATTTAAATTTTGAGTACTATTTGCTTTTATTGCTTATTTTCATTTTAGTGTGCACAGTTTCTCGGTATCTCTATTGGTCAAAGAATATTAAATC	3
oligo_25437	120	TTCGTCCAGGCCATCTGTGAGGGGGACGATTGCCAGCCGCCCGCGTACACCTACAACAACATCACCTGTGCCAGCCCGCCCGAGGTCGTGGGGCTCGACCTGCGGGACCTCAGCGAGGCC	6
oligo_25438	120	TTCGTCCCAGCCATCCCAGTCTTCTTCTTCTTTTTTTTTTTTTTAACTTATTGTTTTTTTCGCTCCTGTCATTATGAAAGTGGTCACGCCATTCAATATTAAGACTTGGAGGGAATTGGG	0
oligo_25439	120	TTCGTCCTGGTCCTCACGCAGAGCTCCATCTTCAGTCTCCTGGCCATCGCCATTGACCGCTACATTGCCATCCGCATCCCGCTCCGGTACAATGGCTTGGTGACCGGCACGAGGGCTAAG	9
oligo_2544	120	ACGCCAAGGGCCTCAACGTGAAGCACTACAAGATCCGCAAGCTGGACAGCGGCGGCTTCTACATCACCTCCCGCACCCAGTTCAACAGCCTGCAGCAGCTGGTGGCCTACTACTCCAAAC	237
oligo_25440	120	TTCGTCGCTCCGCCAAGAGTGCGCCTGCGCGGTCGCTGGGGCTCGCACTTCAGCTTCCCCTCCCCCGGCGCCCTCTGGGGCTCCGAGCCCGGCGGGACCATGTTCACCAGCACCGGCTCC	79
oligo_25441	120	TTCGTCTGTTTCTGAAGCGGGGAGACGGCTCAGTACCAGAATATGACCCCAGCAGCGACCGCCACGGCCCCGCCACCGGTCCACAAGGTGTTCCGGAAGTGAGGGCCGGGCCCGACCGCC	20
oligo_25442	120	TTCGTCTTCCCAAACTGAAACTCTCTATACCCATGAAACCATAAATTCCCATTCCCCTCTTCCCTTCCTCCTCCAACAAGCCAAAGATGTTTGTCTTGCTCTATGTTACAAGTTTTGCCA	63
oligo_25443	120	TTCGTGACGGACGAGCACGCCCAGGGCACCCTGCGCTCCGCCAAGCTCTTCTTCGACCTCTTCCTCAGCTCCTTCCAGGGCCTGCTGGTGGCTGTCCTCTACTGCTTCCTCAACAAGGAG	107
oligo_25444	120	TTCGTGCAGATGTGGAGCGTCTGGGATGCCAACGCGCCCAAGGAAGCCTCGGCCTTCATCATCGTCATGCTCCTGGCCAGCCTCAACAGCTGCTGCAACCCCTGGATCTACATGCTGTTC	141
oligo_25445	120	TTCGTGCTGAGCAGTGTGGATGAGCTGGAGCAGCAAAGGGACGAGATCGTTAGCTACCTCTGTGACCTTGCCCCTGAAGCCCCTCCTCCTACTCTGCCCCCCGACATGGCACAAGTCACT	15
oligo_25446	120	TTCGTGTATTTCTTCCTGGGCACCTCCCGGGATGTGACTCTGGGCCCCACCGCCATTATGTCCCTCCTGGTCTCCTTCTACACCTTCCATGAGCCCGCCTACGCTGTGCTGCTGGCCTTC	25
oligo_25447	120	TTCGTTACATTGTGTCCTGCTTATACTTTTCTCAATATTAAGTCATTGTTTCCCATCACTGTATCCATTCTACCTGTCCTCCGTGAAAATATGTTTGGAATATTCCACTATTTGCAGAGG	5
oligo_25448	120	TTCGTTATGGCCAGAAGCCTGAGGTGCCCAATGGAGTCTCACCAGGTCACCGCCTTCCCCATGGCTATCATAGTGACAAGCGACGTCTTAGTAAGGCCAGCAGCAAGGCAAGGTCAGATG	45
oligo_25449	120	TTCGTTCGTCTCCTTGCCTGTGTCTGCTACTGCTGGGACTCAGGCCCTCGCCCTGCCGCCATCTATGCCAGTTACCCTGGAGAGGACTCCTGCCGTGTCCTGAAAAGGCAGAAAAGGAAG	6
oligo_2545	120	ACGCCAGCGCCTACTGGTGCTGGTGAAGGACCATGGCGAGCCGTCGCTGACGGCCACGGCCACTGTGCTTGTGTCGCTTGTGGAGGGCAGCCAGGCACCCAAGGCCTCGTCGCGGGCTTC	410
oligo_25450	120	TTCGTTTCGATGACTCATTACCCAATCCCCATGAACTTGTTTCAGATTTGCTCTGTTAGCACTTTTTTCTTTGACTCATTTGGACTGAATTTGAAATTTTATATCCACTCCAGTGAGATT	117
oligo_25451	120	TTCTAAAGCCACGGTATTGTCCAGGAGCCCCTGTGTGTGGGGCAGGTAGCTATCCCTCCCATGTCATTAGTAATCCTTTAGGATTTAAGGTACAACTGGACAGCATCATTCCTTCCCCTT	63
oligo_25452	120	TTCTAAATACAGGTGGTCTTCAAGTAGTAAAACCACAAAAGGCAGTTTTCTATCTATGGTCATCTTTTCTCCCTTTAAGTTAATTTTATATAAACAAGACTTCAAAAGTAAATCACATTT	1
oligo_25453	120	TTCTACAATTTTATCAGTCTCTGCACAAGAGGAATAACCTTGTTCCTTTTTTGTTACTTTTGTTGTTGTTGTTCTCATGTGTCCTTAAGAGAAGGAAATGCCACAGTTACAAGGTAAACA	1
oligo_25454	120	TTCTACATGCACTTAAGACTAAAACACAGGTTTGGATTAATTTTATTTGCTTCCTTTTTCCGCTTTTCTTCCCGCAGAGCCTGATGGGAGAATGTCCAGGGCAGGGAAACCACATTTTTT	265
oligo_25455	120	TTCTACCAGATGACTTCCAAATCTCCCTTCTAGGGTACACCCTGAAGCTGTTTTTTTTTTTCTTTTTTTTTTCTTTTGAGATGGAGCCTGGCTCTGTCACCCAGCCTGGAGTGTAGTCGC	7
oligo_25456	120	TTCTACCTGCCACCAGATGCAGGAGAGAAGATGGGGCTCTCAATCTTTGCCCTGCTGACCCTTACTGTGTTCCTGCTGCTGCTGGCTGACAAAGTACCTGAGACCTCACTATCAGTACCC	46
oligo_25457	120	TTCTACCTGGCAGTCCAGGCACAGGTGCCCATCGTCCCCGTGGTGTACTCTTCCTTCTCCTCCTTCTACAACACCAAGAAGAAGTTCTTCACTTCAGGAACAGTCACAGTGCAGGTGCTG	0
oligo_25458	120	TTCTACGGTTCTGTGAAGACCGGCTACACCATTGGCTACGGCCTGTCCCTCGCCACCCTTCTGGTCGCCACAGCTATCCTGAGCCTGTTCAGGAAGCTCCACTGCACGCGGAACTACATC	200
oligo_25459	120	TTCTACTTCTCCAGGCTCCAGGGAAAAAGCTCCCTGCAGCTGCCCCGCCCCCGCCCCCGCCCCTACAACCGCATTACCATAGAGTCAGCGTTTGACAATCCAACTTACGAGACTGGATCT	0
oligo_2546	120	ACGCCAGTCCCTGAGGACAAAGGGCAACCTGGAGAAGACCTGAGACATCCCGGCACCAGCCTCCCTGCTGCCTCCCCGGTGACATGAGCTGTGCCCTGCCATCCCACTGGCACGTTTACA	6
oligo_25460	120	TTCTACTTTCCATGGCTCTTAATTATTATCTTTGGAATATTTGGGCTAACAGTGATGCTATTTGTATTCTTATTTTCTAAACAGCAAAGGATTAAAATGCTGATTCTGCCCCCAGTTCCA	3
oligo_25461	120	TTCTAGAAGCCAAACGGAAGAAGCAGCTTGAGCAGCAGCAGCAGCAGCAACAGCAGCAGCAACAGCAGCAGCAGCAGCAGCAGCAGCAGCAGACAGAAGAATGGACAGAAGATCACTCAG	3
oligo_25462	120	TTCTAGAGTCCTCTTACTTTTTATTCTTCTTTATCATTTGTGGGTTTTTCCCCCTTGGCTCTGATCACTTTAACTTCAAGCTTATGTAACGACTGTTATAAAACTGCATATTTAAATTAT	25
oligo_25463	120	TTCTAGGAAGGAGCCGAGTTATTATCTGCCTCTCCGATAGGATGCCTCTTTGTCTTCACCTGCCATTCCCGCTGTTTCGTGAAGAATCCTCTGTAAAGGGAAATTTGTTCAGGCGACTGC	10
oligo_25464	120	TTCTATAGTAACTTGATTAATTTAGTCTTAATCCATTTGAAACTCTCTCTTCCTTTCTCTCTGCCTGTCCCTCTCCTTCTCCATCTCACCCTCCCTCTCTCACACATACACACACAAACA	2
oligo_25465	120	TTCTATGTCCAGGCCAAAACAGGATATGAAAACTTCATCCATCTGATCATCGCTCTGCCCGTCGCTGTCCTGTTGATCGTGGGAGGGTTGGTGATTATGCTGTACGTCTTCCATAGAAAG	15
oligo_25466	120	TTCTATGTGAGCCGCGCAGTGGCCCTGCTGCTGGCTGGGCTGGTAGCCGCCCTCCTGCTGGCGCTGGCCGTACTCGCCGCCTTGTACGGCCACTGCGAGCGCGTCCCACCGTCGGAGCTG	127
oligo_25467	120	TTCTATTAATGAACTAATGATATATATCTTTTCAATACCAATTCAAATCTTTACCATTGCTACTGTCTTGATCTCTTATCTCTGCATCCTTTTGACTGTTTTCAAAATGAAATCCAAGGA	182
oligo_25468	120	TTCTATTGAGCTGAGAAATCTTTGAAGTGGGAGTTATTATCTGAGACATTCCTGCTTGTCGTCCTAACAACGCTGATGAAACGTAAAAGGTTCTTTGTCAGCGATTTGTTCTCCTCTCTG	13
oligo_25469	120	TTCTCAACTTGGATTGACCGGACCCGCTGGGCCAGGAACACCTGGGCCATGCTCGCCATCTTCATCCTGGTGATGGCAAATGTCGTGGACATGCTCAGCTGTCTCCAGTACTACACGGGA	315
oligo_2547	120	ACGCCCAGCACATGGATGGCGACCACAGAGAAGCCAGAATTGGGCCCTGCTCATGATGCTGGTGACAACAACATCTATGAAGTGATGCCCTCTCCAGTCCTCCTGGTGTCCCCCATCAGT	193
oligo_25470	120	TTCTCAATCCCATTATGGGTAATAATACTAGCAATACTTCTTGGATTGTTGGTTCTCGCCATTTTAACCTTAGCTTTATGGAAGTGTGGATTCTTTGACAGAGCCAGACCTCCTCAGGAG	12
oligo_25471	120	TTCTCACAAGATCTGATGGTTTTATAAGTGTTTGGCAAGTTCCTGCTCCACACCATCTCTCTCTTCTGCCGCCATTTGAGAAGGTCCAAGTTTGCTTCCCCTTCGCCTTCCACCATGACT	9
oligo_25472	120	TTCTCACACCATCCCACCTACATTTCCTCCTGCTCACTCCAGTACACCTCCAACAACCTCTGCCTCCTCCACGACTGTGAACCCTGAGGCTGTCACCACCATGACCACCAGGACAAAACC	28
oligo_25473	120	TTCTCACCTAGGTGTACCCCAATTACCGCTGGTTGTGCTTTTTCGGCACTTCCTCTCCTACTGCTAATTTTTCCGTCCTCTTTGCCGGGAGCAGCGGAAAGGGACGTTTTCCAGCGATAC	101
oligo_25474	120	TTCTCACCTTCATGATCACTGAGTGTTTCCTTCTAGCCTCCATGGCCTACGATTGCTATGTCGCCATCTGTAGTCCCCTGCATTATTCAACACTGATGTCAAGAAGAGTCTGCATTCAAC	18
oligo_25475	120	TTCTCACTCATCCAGTGTTGTATTTAGGAATTTCCTGGCAACAGAACTCATGGCTTTAATCCCACTAGCTATTGCTTATTGTCCTGGTCCAATTGCCAATTACCTGTGTCTTGGAAGAAG	2
oligo_25476	120	TTCTCACTGTCTTTGCACCACGTCTAGGAAGAATCTTCTTGATAGCTCTCCCACACCATCAGTGGCCCTCATAACTGGAGTAGAGTTCCTGGTTGCTTTTCATAAGAGGGAGAGTTACTT	223
oligo_25477	120	TTCTCAGAGTGCCCCGCACTCACCTGGGGGTTGGGGCAGTGCCGCGCTGTGCTGCCTGTCTTCGCGCCACTGTTGTCCCACCGAATGGACAGCTTTGCAGGTGCTGGCACTAACTTCATT	225
oligo_25478	120	TTCTCAGCTATCCTTGGCTTCTTTTTCGTCTTCCTCCTCCTTTAACTCTTTCTCTCCTTTCCTCCCTTCACCCGTTCGTCCCAAGCCCTTGGGTGCATCCCGCCCTAGGCGCACACCAGA	196
oligo_25479	120	TTCTCAGGCCCTGGTTGCTACCGGTTCAGCAACTCTGCAGAAAATGTCCATCCTTGTGGCTTCCTCAGCTCCTGCCCTTGGCCTGAAGTCCCAGCATTGATGGCAGTGCCTCATCTTCAA	42
oligo_2548	120	ACGCCCATCATGATGGAAGCTGAGAACTTCACTATTTTCATCAAGAACAGCATCCGTTTCCCCCTCTTCAACTTTGAGAAGGGAAACCTCCTTCCCAACCTGACAGCCAGGGACATGAAG	6
oligo_25480	120	TTCTCAGGTTCAGTTCAAGTCTTTACCATAGGTAGTGTCTTAATATCTTATCTCTATATTCTTCTTACTATTTTCAAAATGAAATCCAAAGAGGGAAGGGCCAAAGCTTTTTCTACCTGT	19
oligo_25481	120	TTCTCAGGTTTTCTCAGTCAACCAGCTAGATGCATGTGATGCATGTCTATCCTTCACTTTTTTTTTTTCATTTCTGGATTTTCCTGGGATTTCTGACAACACAAAAGTAGAAAGTGCTTG	5
oligo_25482	120	TTCTCAGTCCTTTCTCTTGCGAGAGGGAAGCCACCTGCTATACAAACTAATACCCCCTGCCTTGACCCCTTCCCCACGACTCAGTTGACAGAAGGATATACTTTGTTATAACTTATTATT	16
oligo_25483	120	TTCTCATTGTTGTGGGTACTAATATCACGGTACCCAGTTGTACCATCCTCATTTCTTATGTTTTCATTGTCACTAGCATTCTTCATATCAAATCCACTCAAGGAAGATCAAAAGCCTTCA	6
oligo_25484	120	TTCTCATTTGTCTGTGGCATTGGAGAATATTCTCGGTTTAAACAGACTAATGACTTCCTTATTGTCCCTGATATTTTGACTATCTTACTATTGAGTGCTTCTGGAAATTCTTTGGAATAA	7
oligo_25485	120	TTCTCATTTTTTCCAGATTTGCTCAAAGCAATCCCAGTGAGCATCCACGTCAATGTCATTCTCTTCTCTGCCATCCTTATTGTGTTAACCATGGTGGGGACAGCCTTCTTCATGTACAAT	42
oligo_25486	120	TTCTCCAAGGCATGACTGACTTCTTGCAGGCAACACAGACAGCCCCTCCACCACCCCCACCTCCTCCACCCCCACCACCTGCCCCAGAGCAGCAGACCATGCCCCCACCAGGCTCCCCTT	22
oligo_25487	120	TTCTCCAGGATGGGGTAGCCCCGAGTCGCCCTCCCCAGTCTGCACATTCCCTGTTGTCCCTGTTCCTGCAGTGGCTCCCGGCCCCAGGGAGGCCCACCTCACTCCCAGCCTGACTCGGTG	275
oligo_25488	120	TTCTCCAGGGAGAAGATGTACCTGTACAACATCCAGGAAAAGGACACCTTCTTTGATAATGCCACCCGCAGCCGCATTGTGCACGAGATCCTGAAGCGCACAGCCTGCTCCCGAGCCAAC	1
oligo_25489	120	TTCTCCATCAGTCGCATGACGCAAGACCTGGCAGGGACCTACAGATGCTACGGTTCTGTTACTCACTCCCCCTATCAGGTGTCAGCTCCCAGTGACCCTCTGGACATCGTGATCATAGGT	88
oligo_2549	120	ACGCCCCCCCCAGATGCTCCCCGGCCTGGAACCTGTAACCTGCAGTGCTTCAACGGTGGCAGCTGTTTCCTCAATGCACGGAGGCAGCCCAAGTGCCGCTGCCAACCCCGCTACACGGGT	12
oligo_25490	120	TTCTCCATCGGTCCCATGATGCTTGCCCTTGCAGGGACCTACAGATGCTACGGTTCTGTTACTCACACCCCCTATCAGTTGTCAGCTCCCAGTGATCCCCTGGACATCGTGGTCACAGGT	0
oligo_25491	120	TTCTCCATCGGTCCCTTGATGCCTGTCCTTGCAGGAACCTACAGATGTTATGGTTCTGTTCCTCACTCCCCCTATCAGTTGTCAGCTCCCAGTGACCCCCTGGACATCGTGATCACAGGT	37
oligo_25492	120	TTCTCCCCCTTCCTCCTGCCTCTCTGCCTTTTACTGCTATTCCCTTCTTCTCCTCCTTTATCCTTCTTTCTGTTTTCCCCATCTCCACTCTCTCTTCAACCAAAGTCCCAAGGAACCCTC	83
oligo_25493	120	TTCTCCCCTTAGTGGTTCAGGTGCTCAAATACTGCTCTTGTCCTCAACTCCGGCATTATTTCCAACAGCCGCCTCGTTGCTCCCTCTGGTCCCTAAAGCCTCACATCCGGCAGATGTGGT	331
oligo_25494	120	TTCTCCCTGGAGAGCCCGTGCCCGCCGGACACCCTGAGCCTCAAGCCCACCGTCAGTGGCCTTTTCAACATTCCCCCAGCCTTCCAGCTGCAAGTCCGTCCCACTGACCTTCACTCCACC	75
oligo_25495	120	TTCTCCCTGGGCTGTGGTGCCTGTGTTTGTTGCAATATTGGGAATCATCGCCACCACCTTTGTGATCGTGACCTTTGTCCGCTATAATGACACACCTATCGTGAGGGCTTCAGGACGCGA	57
oligo_25496	120	TTCTCCCTGGTGCCGTCTCCGGCTTGGCGCCGCATCCTCCTCTGGGCTCGCGATGGCCGCGTCCCCTCCCGCTGCGGACGGGTCCTTTGGTACATGCAGTCCGAGTCACTATTCCAGGTC	230
oligo_25497	120	TTCTCCGGCCCCTGCGTATGGCCGCCAGCTCCAAGAAGCCCCCCATCAGCCACGACGACGTCAGCAGTATTTTTCTTAACAGTGAAACAATCATGTTTCTTCATGAAATATTTCATCAAG	0
oligo_25498	120	TTCTCCTGCAGTAGCAGCTTCTAAAGCTGCAAGGGCCTCCGCCACCGCTGCATCCTCGTCCACAATCTCCCCATCCCCATCTCCATCGGAGCCATGGGTATCCTCCTGCCTGTTTCCTGA	72
oligo_25499	120	TTCTCCTGCTGCCTGCCTGGCCTGGGTCCCTGCGGCTCTCTGAAGGCCCCTAGTCCCCGCTCCTCTGCCAGCCACAAGTCCTTGTCCTTGCAGAGCCGATGCTCCATCTCCAAAATCTCT	39
oligo_255	120	AAAGAAAAATTCTAATAATTTAATCATCAAGTACATTAGCTGCCGCCTGCTGACACTCATCATTATACTGTTAGCGTGTATCTACCTGGGCTATTACTTCAGCCTCTCCTCACTCTCAGA	230
oligo_2550	120	ACGCCCCGCCTGGCGCTGGCTGTCAGCCTCAGCATCTGGGTAGGCTCTGCGGCGGTGTCTGCGCCGGTGCTCGCCCTGCACCGCCTGTCACCCGGGCCGCGCGCCTACTGCAGTGAGGCC	148
oligo_25500	120	TTCTCCTGGGAGCTGCACGTCTACGGGGTGGGGGTACTCTTTCTGCTGCCCGCGTTGTTGGCGCTGGCTGCGCTGGCAGCCGCCCCAGCAGGGCCCCGGCTGGCATTGGTGGCCGCGGTG	255
oligo_25501	120	TTCTCCTGTTTCCTCCACATCACCACAGAGCATCCCCTCCTCTCCTCTTCCTGTGACTGCACTTCCTACTTCTGTTCTGGTGACAACCACAGATGTGTTGGGCACAACAAGCCCAGAGTC	132
oligo_25502	120	TTCTCCTGTTTCCTCCACATCACCAGAGAGCATCCCCTCCTCTCCTCTCCCTGTGACTGCACTTCTTACTTCTGTTCTGGTGACAACCACAAATGTATTGGGCACAACAAGCCCAGAGCC	42
oligo_25503	120	TTCTCCTTTCTCTCCACCTCCCCTGCCACTCCATTTTATCCATCAAACCTCTCCACTTGCATCCACACCCTCCCTTCATCCTTCCCTCCCAGCAAACCTTGCTCATGGATTCTGGGCCTC	0
oligo_25504	120	TTCTCGACCATCCTGAAGATCCCATCAGCTCAGGGGAAGCGGAAAGCCTTTTCCACCTGCAGCTCTCATCTCTCCGTGGTCTCTCTCTTCTTTGGGACTTCTTTTTGTGTTGATTTCAGT	21
oligo_25505	120	TTCTCGAGGGAATCTGGCACAGCCCGGCGGCAGCAGCTGGAGGAGGATCGCACTGCTCATCTTGGCCATCACTATACACAACGTTCCAGAGGGTCTCGCTGTTGGAGTTGGATTTGGGGC	96
oligo_25506	120	TTCTCTAATCGCCTTACTTAGCTTTTTACCCTTTAAGTAGCTCCTCTTCCCTCGCCCCCACCCTCTACCCCACCCCCACCTTCGCTCAGACTTTACCGGCTTTCCCCAGTCCATAAAGGT	4
oligo_25507	120	TTCTCTAATGTAGAGGCCCAGATCCCATCACAAAGTTTTTCATTCTTCCTTGTCCACCATGATCTTCATCACAGTCTTTGATATGTCTGCATGCAAAGTGGAACAGAGTTGGGCGGCAAT	15
oligo_25508	120	TTCTCTCATCAAAAACAAGTACAGAGAGTTTGATGTGTTTATCTCTTTTTTCTTCCTCTTCTTTTTTTTTTTTTTCTTTTTTGAGATGGAGTCTCTCTCTGTTGCCCAGGCTGGAGTATA	6
oligo_25509	120	TTCTCTCATCCTTCCTCCGACACCTCGGCTGGGGAAACCGAGGCCACCGCCCCCCCCTCCGCTGCCCCTGCCCACCCCGAGGCAGGGCTGGGGCTTTTCTTCCTCCCCTGCTCTCTCTCC	61
oligo_2551	120	ACGCCCGGCCTCTTTTTTTTTTAGCTGCCAATCTTTTTGAAGGAATATTCTTACCTCTACTTTGTCACCTTCTACTGGCTCCTTAACTAAAATCTGCCATTTGGCTCTCTGGTTAACAGT	161
oligo_25510	120	TTCTCTCCCCTGCCCCAAACCTCTCTCCTCTCTCTTTTCTGTGTCAGTTTCTCTCCCTCTCCTCACCCCTCTATCCATTCCTCCCGCCCCAGCCACCTCCCTGGGCTCTTTTTTACTCCC	116
oligo_25511	120	TTCTCTCCTCGGAGCCGGGCTCCTGCTGCAGCCCCCGACGCCACCTCCGCTGCTGCTGCTGCTCTTCCCGCTGCTGCTCTTCTCCAGGCTCTGTGGTGCCTTAGCTGGACCAATTATTGT	188
oligo_25512	120	TTCTCTCTAATTCAGTGTTTTGGAGGCCTGACTTGGGGACAACGTATTATTGATATTATTGTCTGTTTTCCTTCTTCCCAATAGAAGAATAAGTCATGGAGCCTGAAGGGTGCCTAGTTG	14
oligo_25513	120	TTCTCTCTTCATTGATGGCTCCTTCCAGCTGCTCTACTTCATCTACTCTGTCCTGGTGATCGTCTCAGCAGCCCTCTACCTGGCAGGGATCGAGGCCTACCTGGCCGTGATGGTCTTTGC	218
oligo_25514	120	TTCTCTCTTCCTCTTCTAAGATATAAACATTTTAAATGATTTATTCCTGTTTCTTATTCTGGTGTTTCTTTCCTTGTCCCTATGAGATAAGTGTCTCAACTCACTAAATCTATTCCCAAT	2
oligo_25515	120	TTCTCTGACCCCCCAGAGGATGTACTCCTGGCCATGATCATAGCCCCCATCTGCCTCATCCCCTTCCTCATCACTCTTGTAGTATGGAGGAGTAAAGACAGTGAGGCCCAGGCCTAGGGG	6
oligo_25516	120	TTCTCTGACGGGATGCTCTTCACAGCTACTGTTACCGACTTCCTAGCCATTGATGCTGTCATCTACCGCAGCCTCGGGGACAGGCCCACCCTGCGCACCGTGAAACATGACTCCAAGTGG	94
oligo_25517	120	TTCTCTGAGCCTAAGGGTTTCCGCCACTCGTTCACCCTCCCCCCAGCTCATGATCCTCCTCCCTCCCCCGCCCTCCTGGTCCAATCTCCGATCTGTTTAGTAAGAAGGTGCTGTTCCGAG	48
oligo_25518	120	TTCTCTGCACCTCTGTACAGAGAATACACCTGCCCCTGTATATCCTTTTTTCCCCTCCCCTCCCTCCCAGTGGTACTTCTACTAAATTGTTGTCTTGTTTTTTATTTTTTAAATAAACTG	4
oligo_25519	120	TTCTCTGGGACTTAAGGTGCTATATTCCCTCAGAGCTCACAAATGCCTTTCAATTCTTTCCCTGACCTCCTTTCCTGAATTTTTTTATTTTCTCAAATGTTACCTACTAAGGGATGCCTG	99
oligo_2552	120	ACGCCCGTCATCTGGACCCCGCTGATCCAGGCACCACTGCAGGCTGCCGCTGCCACCACTTCTGTGGCCATAGCCCTCACCCACCACCCTCGCCTGCCTGCTGCCATCTTCCGCCCTCCC	33
oligo_25520	120	TTCTCTTATTCTCTTTCTAACCTCTTCTCTGTCCTCAAACTTGCCTTTGCTCTCCTTTACAATACCCCCCACCCCTCCTCCAAGGCTCTGAGCGGCATCATTTAAAATACTTTACAGATA	143
oligo_25521	120	TTCTCTTCCACTTGCTCGTCTCCCCCCAGCCCCATTCTGCATAATCTACCATTCTTCTCCTCTCTTTCTCTTCTTATACAGACCCTCATTACTGGGGCCCAAGATGTGGGATACTACTGT	104
oligo_25522	120	TTCTCTTCGGGGACTAACTGCAACGGAGAGACTCAAGATGATTCCCTTTTTACCCATGTTTTCTCTACTATTGCTGCTTATTGTTAACCCTATAAACGCCAACAATCATTATGACAAGAT	7
oligo_25523	120	TTCTCTTCTACACGTCCTTTCCTGAAGTGTCGAGTCCAGTCCTTTGTTGCTGTTGCTGTTGCTGTTGCTGTTGCTGTTGCTGTTGGCATCTTGCTGCTAATCCTGAGGCTGGTAGCAGAA	25
oligo_25524	120	TTCTCTTGCCTTGCTGTTTAAGGATCCAGTTTCTTATGTTAAACATTTTCCTTACCTTTTGCAATAATATTATTGGCCATATACTAAATTCTCATTCACTTAGCTTTCTAAGAATTCTTT	1
oligo_25525	120	TTCTCTTGTTGTCATAATGTTTGAACTGACTGGTGGCTTAGAATACATCGTGCCTCTGATGGCTGCAGCCATGACAAGCAAGTGGGTGGCAGATGCTCTTGGGCGGGAGGGCATCTATGA	1
oligo_25526	120	TTCTCTTTCATTAAACCCCTTCCCCAGTTTTTTTTTTATACTTTAAACCCCGCTCCTCATGGCCTTGGCCCTTTCTGAAGCTGCTTCCTCTTATAAAATAGCTTTTGCCGAAACATAGTT	9
oligo_25527	120	TTCTGAAAGCTGAAGAGGGAGCCCAGGACGACGAGGGTCTGCTGGACAACTTCGTCACCTTCTTCATTGCTGGTCACGAGACCTCTGCCAACCACTTGGCGTTCACAGTGATGGAGCTGT	125
oligo_25528	120	TTCTGAACTCCAACAACGAGAAAATGTCAGATCCCAATATGGAAGCTAACAGTCATTACGGTCACAATGACGATGTCAGAAACCATGCAATGAAACCAATAAATGATAATAAAGAGCCTC	1
oligo_25529	120	TTCTGAAGAGGCATTTGAGACCCCGGAGTCAACGACCCCTGTCAAAGCTCCGCCAGCTCCACCCCCACCACCCCCCGAAGTCATCCCAGAACCCGAGGTCAGCACACAGCCACCCCCGGA	32
oligo_2553	120	ACGCCCTAGGCCAGCTGGTCTCTGGCTCCAGGCCCAGCTCTCAAGTCTACGTCGACCTCATCCACAGCTACAGCAATGCGGGCGAGTACTCCACCTGCTTCACAGAGCTACAACGGGACT	4
oligo_25530	120	TTCTGACTCAGATTCTGAGAGATCATCTTGTTCTTCCAGATCATCTTCTTCCTCATCATCCTCTTCTTGCTCCCACTCTCGATCAGGCTCTAGTTCTTCTTCATCTTCATCTTGTTCTTC	50
oligo_25531	120	TTCTGATATCATTACTGTTAGGTGAGGTGGATAACTATAATGAGAATCTCTTATTCTTCCTATTCCTTTGATGACCAAAGAGATAAAGTGAAGTCATCCTTATTATTAAAATGCAGCCTC	114
oligo_25532	120	TTCTGATCAGACTGGACAGCCGACTCCACACTCCCATGTATTTCTTTCTCACCAACCTCTCCCTTGTCGATGTCTCCTATGCCACAAGTGTAGTCCCTCAGCTGCTGGCACATTTTCTTG	102
oligo_25533	120	TTCTGCAGGAGGAGATTGGCATCGCCATCTACAACATGGCCTCAGTCGACTTTGATGGCTTCTTTGCCGCCTTCCTCCCAGAGTTCCTGACCAGCTGTGATGGTGTGGATGCCAACCAGA	1
oligo_25534	120	TTCTGCCATTTTCTGAGTGCAAGCATGGAACACTGTTGTGACAGTCCCTTCTCCCTTCTTCCTTCTTCCTTCACCCCCAACCCCAGACCCCCCTTGGTCACATGAACCAGGGAAACAGCC	133
oligo_25535	120	TTCTGCCCACTGCCCAGTTGAGCAGAGGTTTGAGCCCACACCTCACCTCTGTTCTTCCTATTTCTGGCTGCCTCAGCCTTCTCTGATTTCCCACCTCCCAACCTTGTTCCAGGTGGCCAT	139
oligo_25536	120	TTCTGCCCCAGCGGCTGGGAGGGCGAGCTCTGCGACACCAATCCCAACGACTGCCTTCCCGATCCCTGCCACAGCCGCGGCCGCTGCTACGACCTGGTCAATGACTTCTACTGTGCGTGC	0
oligo_25537	120	TTCTGCCCCCACCCCATGTCTCTGTCCTTGTCCCAGCCAGGCCCTGCTCCCTCTCCAGCCTTGACAGCCCCTCCCCCTGCCTATGCCACCCTGGGCCCCCGCCCATCTCCAGGGGGCTCT	355
oligo_25538	120	TTCTGCCCTGAGACCGCCATGTCCACTGTTGGTGGGAACTCAGAAGGTGCCCCCTGTGTCTTCCCCTTCACTTTCCTGGGCAACAAATATGAGAGCTGCACCAGCGCCGGCCGCAGTGAC	297
oligo_25539	120	TTCTGCCTCTGCACCATCTTCCTGGTGGCTGTTCCACTTTACAGTGATACTATCAACTCCCTCATCGGCATTGCCATTGCCCTCTCAGGCCTGCCCTTTTACTTCCTCATCATCAGAGTG	43
oligo_2554	120	ACGCCGAAAACACCCAGACGCCTCTCCGGAATCTCCCGGGCCTCTGCTCTGATTACTGCTCTGCCTTCCATTCTAACTGTCACTCAGCCATTTCCCTGCTGACCAATGACCGCGGCCTCC	173
oligo_25540	120	TTCTGCGGTGGTTCTCTCATCAGCCAGTCCTGGGTGGTCACTGCTGCCCACTGCAATGTCAGCCCTGGCCGCCATTTTGTTGTCCTGGGCGAGTATGACCGATCATCAAACGCAGAGCCC	32
oligo_25541	120	TTCTGGACATGACATAGAGAAAGGAGTCATAAATTCTCCAAGGTGTCTGTTTCTTCTTTAATGTCATTCCCTGTTTCTCCTCACATTCCCTCCCCATTTCCTGGGCCCAGTCTCACACTG	71
oligo_25542	120	TTCTGGAGAGTTCCTGTGAGAACAAGCGGGCAGACCTGGTTTTCATCATTGACAGCTCTCGCAGTGTCAACACCCATGACTATGCAAAGGTCAAGGAGTTCATCGTGGACATCTTGCAAT	96
oligo_25543	120	TTCTGGAGCGCCCCCAGCCCTGGGTGGGGGCTGTCTCGGCACCTTCACCTCCCTGCTGCTGCTGGCGTCGACAGCCATCCTCAATGCGGCCAGGATACCTGTTCCCCCAGCCTGTGGGAA	28
oligo_25544	120	TTCTGGAGTTGTGGAGGCAAAACTGCCTAGTGAGAACCCTACATATTCCCTCTGGTCCTTGCAGCTGCCACCCCCATTCCCAGGGGTGGAGTGTCCCTCCATAGACTTGGATCCTGGGCC	60
oligo_25545	120	TTCTGGCCAAAAACCTGCGAGTCAAGGACCAGATGCCCCAGGGTGCTCCGCGCCTCTACCGCCTCTGCCAGCCGCCGGTGGATGGGGACCTCTGAACACCCAAATGCCCCACGCTGGGCC	14
oligo_25546	120	TTCTGGCCTCAGCTGTGCCCCAGCTTACTCAGTGACCTCTTGCAAGTCCTGCCCTCTCTGGTCTCAGTTTCTTCATCTGAACCAGGGGTACCCTGGAACAAGCTGCTCTCTGCAGGATCT	220
oligo_25547	120	TTCTGGCGGTTCTTCCCTCCCTTTTCTTACTCAAGCGACTGCCTTTCTGCCACTCCCACCTTCTCTCTCGCTCCTATTGCCTCCACCAGGATATGATCCGCCTGGTCTGTGCTGACATCA	394
oligo_25548	120	TTCTGGTGGAAGAACGTGAAGATGATTGTCCTTATCTGCGTGATTGTTTTTATCATCATCCTCTTCATTGTGCTCTTTGCCACTGGTGCCTTCTCTTAAGTAACAGGGAACCTCTCCCAC	13
oligo_25549	120	TTCTGGTTTCTCGTCTGGAACCCAAGCTTCATATGCCGATGTATTTCTTCCTTTCTCATCTCTCCTTCCTGTACCGCTGCTTCACCAGCAGTGTTATTCCCCAGCTCCTGGTAAACCTGT	68
oligo_2555	120	ACGCCGCCTGGGTCTGGCCAATGGTGTGGTGTCTGCTGGGAGTAGCATTTTCTCCATGTCCTTCCCCTTCCTCATCAGAATGCTGGGGGATAAGATCAAGCTGGCCCAAACCTTCCAGGT	122
oligo_25550	120	TTCTGTCAGTCTACCTTCCCTTTCTTTTTCTTTTTTATTTCCTTTATTTCTTCCACCTCCATTCTCCTCTCCTTTCTCCCTCCCTCCTTCCCTTCCTTCCTCTTCTTTCTCACTTATCTT	100
oligo_25551	120	TTCTGTCTCTCCTCTGCTGTGTCCTCAATCTCTCTGTCTCCCTGAGGCTCTATTTCTGTCTCTGATGCTCTTCTTCTGTGTCTCTATTTCTCTTCCTGTCACTTAATCTTTTCCTTCTCT	24
oligo_25552	120	TTCTGTCTCTCTCCCTACCCCCGCTCCCTCTTTCCAGTGCTCTGGCTGGCTGTCTCTCCCTTTCTCCCCCTCTCTCTCTGCCTTAGGCTCTGTCTCCACCGCAGGGCCCAAGGTGAAAGT	89
oligo_25553	120	TTCTGTGAGATAAATGCACATTTCAGAAATTCCAACTCCTGATGCCCTCTTCTCCTTGCCTTGCTTCTCCCATTTCCTGATCTAGCACTCCTCAAGACTTTGATCCTTGGAAACCGTGTG	17
oligo_25554	120	TTCTGTGGATCCAATGAAATTAGGCATGTCTTTTGTGATATGCCTCCTCTCCTTGCTATTTCTTGTTCTGACACTCACACAAACCAGCTTCTACTCTTCTACTTTGTGGGTTCTATTGAG	19
oligo_25555	120	TTCTGTGGTGATGCTGACCCCCAATCCCGATGGACCCCCCTCACAGGCTGCAGCTCCCATGGCAACACCGACACCCCGTGCAGAGGGGCACCCTCCTACGCACACCATCTCCACCATCGC	171
oligo_25556	120	TTCTGTGGTTTCCCTTTGCTCCAGAAACACAGATGTGTCTAAAGACTTGGTGTCCCCTTCTCTCTCCTCCCCCACCCGCCACTCCTGGGTACATCTGGGCCGTGGACTATCTGATCTTGG	98
oligo_25557	120	TTCTGTGTAAACTGCCATATGTTTACATGGAAACTACAGGAAAAAATTGGCTACATTTCTCACTTCTCCTATCATGTGGTCAAAGTTATTGTTGTATACCAGCGATGGGATGTATACTTT	4
oligo_25558	120	TTCTGTTACAAGAATAAAAAAGAGATCTCGAAGTGTTTTCTACAGACTGACCATACTGATATTAGTATTTGCTGTTAGTTGGATGCCACTACACCTTTTCCATGTGGTAACTGATTTTAA	12
oligo_25559	120	TTCTGTTGTCAAGTGCCTGTTCAAGTTTTCTGGCCTTTTAAAATGTTCTGTATTTTCCTTAGTGATTTTTCTTTTGGATATTTCAGATACAAGTCTTTTGAGAGTTAGTATTCAGAGTAT	40
oligo_2556	120	ACGCCGGTGGCCGCCGCCGCCCGCCAGTTGACCCCCGGCGATTGGCGCGCCAGCTGCTGCTGCTGCTTTGGCTGCTGGAGGCTCCGCTGCTGCTGGGGGTCCGGGCCCAGGCGGCGGGCC	34
oligo_25560	120	TTCTGTTTAAAAACTTTTTAAAGTTAAAAATAAAAATGTGAGAATCCCCTTGACACTCCCACCATCTTCACCCCCACCTCAGGTCCTTCTCCAGCTCTCCTTCTGGCTTCATCCTGTCTT	4
oligo_25561	120	TTCTGTTTTCCGAAGTCACTGCAGCGGATGATGGAACTGAATCGATACGGTGTTTTCTGTCCCTCCTACTTTCCTTCACACCAGACAGCCCCTCATGTCTCCAGGACAGGACAGGACTAC	7
oligo_25562	120	TTCTGTTTTCTAGGGAGTAGGTTAGTGGAAAAGAAAAAGGGCCGAATTCACTCCCACGACCTCTACAGCCGCCCCTGAGGGGAAGCGGTCAGCGTAAGTCCCGGATCCCCGCTCCGGAGC	14
oligo_25563	120	TTCTTAAGCGCTCCTTTCACACACGCGCGCGCTCGCTGGGCCGTCCCCTCCTCTCCGGCCCTCCTCCTCCTCCTGGTCCTTGCTAACGCTGCCGTCGGGGAGGATTGATGTCCCTTCAGC	5
oligo_25564	120	TTCTTACAAACTCGTCTCTCGGCCTTTCTCTCCTGCCTTCCACAGCCTCTCGTTTCTCCTCCATCTGTGCTTATTACTTGAGGACTGTGTCTGCTCCGTGAGAGCTGCGTGGGCAGGGCT	86
oligo_25565	120	TTCTTAGCTTTTCAAATGCAAAGTGAAACCTTTATTTATCTTGATTTCTTTTTTTTTTTTTTTTTTTTTTTTTTTTTTGAGATGCTCTGTCACCCAGGCTGGAGTGCAGTGGCAAGATCT	75
oligo_25566	120	TTCTTATATTTTTATAAGTAAAAAAATCTTTCTAAACAACAAATACCTAACATTATTACTGATTGTTTTCCTAATTTATCCTCCTAAGTTGAATGGTAACAAAGCTTTTCCAGCTGAATG	1
oligo_25567	120	TTCTTATGGAACTCTCCCACATCCTCTTCCCCAACTTCATTTGCTTCTCTCAACAACCTCATCTGCATTTTCTATTTCTATATGATACAGACTCTATATTGCTATATCTCTGTATATACT	2
oligo_25568	120	TTCTTCACTGCTTCACCAATCAGCAGCTACCCAAGGCAGAAAACTTTTTCATCCTTGGCTCCTTCATTCTCCCTGTCACCCCAGATCCCCTCTACATCTAGTCAGAGAATAGGTCCTGTC	12
oligo_25569	120	TTCTTCATACTCGAACTCCACCTATCATTCACCGCGATCTTAAATGTGACAACATCTTTATCACCGGCCCTACTGGCTCAGTCAAGATTGGAGACCTCGGTCTGGCAACCCTGAAGCGGG	3
oligo_2557	120	ACGCCTGGAAGCCGTGGCCGCTATAGCCGGGACCGAGCCTGCTTCCTCCTCACCGACTATGCCCCTTCCCCTGATGGCTCCATCCGAAAAGCCACTGGTGCTCCCCCACTGCCCCCCCAA	64
oligo_25570	120	TTCTTCCAGGGAGATTAGTGGTGATGGAGAGGAGAGTTAAAATGACCTCATGTCCTTCTTGTCCACGGTTTTGTTGAGTTTTCACTCTTCTAATGCAAGGGTCTCACACTGTGAACCACT	15
oligo_25571	120	TTCTTCCAGGGCTGGGGCACGTGGGTGGCTTCGTGGCCTCTGACCATCTTGGTGCTATCTGTCATCCCGGTGGTGGCCTTGGCAGCGGGCCTGGTCTTTACAGAACTCACTACGGACCCC	84
oligo_25572	120	TTCTTCCCATTGTTCCTTTAACTTTCGCTCTTGTTCTTGCCGTTTTCTAGCCACCTCTTCCTTTTCCTTCTTTATTCTGAATTCTTCTTGTGCCTTCTGCTCTCTCAGCAACCACTCCTC	443
oligo_25573	120	TTCTTCCTCCCCTCTTTCTCCATAAGACCCCAGGCAGAGGTGGGTGCCTCCCCTCCCCTCTTTGTCACTTTGGTTTCCTATAAATATGTATGTATCGTATGTGCATCTTTGCTATTGTAA	110
oligo_25574	120	TTCTTCCTCCTTTCGGAAGGACTGGTAACTTGTCGTGCGGAGCGAACGGCGGCGGCGGCGGCGGCGGCGGCACCATCCAGGCGGGCACCATGGGCACGTCCGCGCTCTGGGCGCTCTGGC	92
oligo_25575	120	TTCTTCCTCGCTGGTCGTGATATGGCCTGGTGGCCGATGGGCGCCTCTCTCTTTGCCAGTAACATCGGCAGCAACCACTATGTGGGGCTGGCTGGGACAGGAGCAGCTTCAGGAGTCGCC	40
oligo_25576	120	TTCTTCCTCTTAGGCATCTTCTCCCACAGTACTGCTGACCTTGTCCTCTTCTCCGTGGTTATGGCGGTCTTCACAGTGGCCCTCTGTGGGAATGTCCTCCTCATCTTCCTCATCTACATG	27
oligo_25577	120	TTCTTCCTCTTGGGCATCTTTTCCCACAGCCAGACTGACCTTGTCCTCTTCTCTGCAGTTATGGTGGTCTTCACAGTGGCCCTCTGTGGGAATGTCCTCCTCATCTTCCTCATCTACCTG	122
oligo_25578	120	TTCTTCTCATACGGGCTGGGCCTGGGGTCCCTGATCGCTCTCGGGAGCTACAACTCTTTCCACAACAATGTCTACAGGGACTCCATCATCGTCTGCTGCATCAATTCGTGCACCAGCATG	39
oligo_25579	120	TTCTTCTCCCTCAGTCTGGCCCTTCCTTTTCGCAGGATTCTTCCTCCCTCCCTCTTTCCCTCCCTTCCTCTTTCCATCTACCCTCCGATTGTTCCTGAACCGATGAGAAATAAAGTTTCT	84
oligo_2558	120	ACGCCTGTTTAATAAAGAACTTTGACCAAGGCTATAAATGCCACGTACATTATTTTCAGTATTGTTGGTTATATTTAAATTTTCCTTACAATAAAGCACACTTTTATAATAAAATACATG	8
oligo_25580	120	TTCTTCTGGTTCGGCTACTGCAACAGCTCGTTGAACCCGGTCATCTACACCATCTTCAACCACGATTTCCGCCGCGCCTTCAAGAAGATCCTCTGTCGGGGGGACAGGAAGCGGATCGTG	17
oligo_25581	120	TTCTTCTGTGTCGTGATGTGGCGTTTTTTGGAGGTTATCTCACGTGTAGTGACTCTGGCATTTTTCATTGCATCTCTGAAACTGAAGAGCCTACCCGTTTTGTTAATCATATATTTTGTA	20
oligo_25582	120	TTCTTCTTAGTGACAGCATTTTTTGGAACTGGAAATATAGCTTCTATTAACAGCTTTGATCTTGCCTCTGTCTATTGCTTTCTGACTGTGTTCAGTCCTTTTATGATGGGAGCCCTGATG	97
oligo_25583	120	TTCTTCTTCCCTCAGATTTAGCTGATCCTTCCTCCCACCCTGGCCTTCCTTTCCTCTTTCCTCCTCACTCTCCCCGTCATGCTCCCTCTGCCCCGCCCTCAAAAAAAAAAAAAAAAAAAA	0
oligo_25584	120	TTCTTCTTGCTGATATTTGCAACCGCAGTGGTTGCATGGGCTGACCACACTGCCCCTCTCCTCCTCGGCCTCAGTGCCAGTTGGTTGCCATGGCATCAGGAGAATGGCCCGGCTGGGCCA	45
oligo_25585	120	TTCTTCTTTGGATATATCAGCTCAACCTCCTCCCCCTCCTCCCCCTCCCCCTCCTCCTCCTCCTCCACCACCACCCCCTCCTCCCCCACCACTTCCTCCACCAACTTCACCTAAACCAAC	3
oligo_25586	120	TTCTTGCCTAAATCAAAGACTATTTCAAGTCAACAACACTGAAAACTGCTTTTCGCCTCCACTCTTACAGCTGTGCCTAATAATAATTAATTAATAAACGCACAGCCCTATGTGAACAGA	21
oligo_25587	120	TTCTTGCCTGGTCCAGCTGCCGCCACTCCTGAGTACCACCGACATCCTGTGGCTGTCCTGCTTTTGCTACCCTCTGCTCAGCATCTCTCTGCTGGGGAAGCCCCCCCATAGCTCCATCAT	61
oligo_25588	120	TTCTTGCTTGTTTGTCTCAGTTATAGGGAGTTTTGTACATGGTGCCTCTTGTTTTCCATCTTCATGGCCTTTTCTGTTGAGAAACATCTAAAGTGTATTAACAGTGCATGCTTTTACTTT	5
oligo_25589	120	TTCTTGGGAAGAAATGAAGTTCCTGCTCCTCTCTTTTTGGCAAACTGTTTTATTTCTATCCCTCTCTCTGGTGGCAGTCAATCTTAAGGTAGGCCATAGACAGGATGGTTTGCTGCTCCT	353
oligo_2559	120	ACGCCTTCTTCCTTCCTGACCGGCGCGCGCAGCCTGCTGCCGCGGTCAGCGCCTGCTCCTGCTCCTCCGCTCCTCCTGCGCGGGGTGCTGAAACAGCCCGGGGAAGTAGAGCCGCCTCCG	16
oligo_25590	120	TTCTTGGGCATGGATGTAGAACTGTTGTCCTTTTCCCACTAACAGTTATCTTTGACTCTCTTGCCTGTTATGCTTACAAAATGGTGATGGCTTATGGAAGGCTGTTAAATTAATATTCCT	1
oligo_25591	120	TTCTTGGTCTCACTGACTTCAAGAATGAAGCCGCACACCCTCGCAGTCACCCCAGCTCTGATCTTTGCCATCACAGTTGCTACAATCGGCTCTTTCCAGTTTGGCTACAACACTGGGGTC	9
oligo_25592	120	TTCTTGTAAATATGTCACATCTGAGTTCAAAAAAATTACTTTGAATACCTTAATATTTGCTGCATTTTTTTCCGTATATATAACATGTCTTCTTTCAGAATGGGAATATATGTGTGCCTC	241
oligo_25593	120	TTCTTGTATGCAAGGCCCAATTCTACTTTTCCCATTGATAAATCCATGACTGTAGTTCTAACTTTTATAACTCCCATGCTGAACCCACTAATCTATACCCTGAAGAATGCAGAAATGAAA	2
oligo_25594	120	TTCTTGTGGCTGCTGACTGGGATCCAGGAGGGAGTGGGCATGGGGCGCAGCCGCGCCTCCCTCCCTCCCCGCCTCCCGGGCGCCGGGGTTGGCGATGTGGAGACGTGAGGGGACCCGTCG	248
oligo_25595	120	TTCTTGTTATTTAATATCAAATAATGAAACAGCAGTCACTTCTAGTTCATTACCATTTCTTGTAGCTGTTGTTTTTAGATATAGTCCACTGCATTCTTATAAGTTCTAAATTTTATGTTT	10
oligo_25596	120	TTCTTGTTGCAAAAAATAAGCTGATTAATAAGTGAAGGTTAAGCAGCCTGCCATATTTGTCATAATTTTTCCTCTTTACTTTTGTTTTTCGTTTGTTGTGATATAGAACAAAGGGCACTT	1
oligo_25597	120	TTCTTGTTTATTTTGCCATGGCTTTAGAATGTATTCTGTATGCCTCTCTTTTGCTCTGATACTGTTGCTCCTGCTATTCTGATTGTGCAGACTGTGTAATTAGTGGAAAACAATCCTTGG	0
oligo_25598	120	TTCTTTAACTGTAACAGCAAAACTAAATGCATATTTTATCAACCCCTTATTTCTAATTGCTGTATTCATTTCCACCCTTAAACTATTTAAGCATTTCATCTGCTGAAAGTCCTTATATAC	1
oligo_25599	120	TTCTTTACCCCCTGGGAGCCCCAATTCGATCCCCTGTCACGTGTGGGCAATGTTCCCCCTCTCCTCTCTTCCTCCCTGGAATCTTGTAAAGGTCCTGGCAAAGATGATCAGTATGAAAAT	29
oligo_256	120	AAAGAAAAGCTCCAGGTCCCTTCTCCAGCCACCCAGCCCCAAGATGGTGATGCTGCTGCTGCTGCTTTCCGCACTGGCTGGCCTCTTCGGTGCGGCAGAGGGACAAGCATTTCATCTTGG	23
oligo_2560	120	ACGCGAACTTAGTTACGTGCTCCTAACGGGGATTTTTCTCTGTTATTCAATCACGTTTTTAATGATTGCAGCACCAGATACAATCATATGCTCCTTCCGACGGGTCTTCCTAGGACTTGG	25
oligo_25600	120	TTCTTTAGTTTCTATAGGGGAATCCCAGAGTTTTCCTCTGAGATTGCTTCCCTTTCCTTTGTATTTTCATTTTTCCCTCTTGGGCTTTACTTTTCAGTCGTGTATTTCTATCCCAATGTT	127
oligo_25601	120	TTCTTTATTATTATTATTTTTTAACCTGGACATGCATTAAAGGGTCTATTAGCTTTCTTTCCGTCTGTCTCAACAGCTGAGATGGGGCCGCCAAGGAGTGCCTTCCTTTTGCTCCCTCCT	25
oligo_25602	120	TTCTTTCCTCACATTTGGATGATTGTCATAAGGTTTTTAGCATGTTCCTCCTTTTCTTCACCCTCCCCTTTTTTCTTCTATTAATCAAGAGAAACTTCAAAGTTAATGGGATGGTCGGAT	5
oligo_25603	120	TTCTTTCTTAAACACTTCCAGTAACCATGAAAACTCAGACTTGGAAATGCCTTCTTTAACTTCCACCCCCCTCATTGGTCACAAATTGACTGTTACAACACCATTTCATAGAGACCAGAC	24
oligo_25604	120	TTCTTTCTTCTGAGGATTGCAGAGGATATAGTTATCAATCTCTAGTTGTCACTTTCCTCTTCCACTTTGATACCATTGGGTCATTGAATATAACTTTTTCCAAATAAAGTTTTATGAGAA	0
oligo_25605	120	TTCTTTCTTTTTCTCTCTCTCTCGTTTCTCTCTTCTCTCTCCTCTCCTCTCCTCTCTCTTCTCCTCTTCTCTCTCTCTCCCTCTCTCTCCTTTGTCCAGAGTAAGGATAAAATTCTTTCT	1
oligo_25606	120	TTCTTTGAAAAGCAGAGACTATTACACGGATTTCCTAATTACACTGGCTGTGCCCTCGGCAGTGGCACTGGTCCTTTTTCTAATACTTGCTTATATCATGTGCTGCCGACGGGAAGGCGT	214
oligo_25607	120	TTCTTTGAGCCAGTGTTTGGAGAAGGAGGAATATTTGGTCCCTGGTCAGTTTCTGCTTTGCTTATGGTGCTGCTATCTGGAGTAATAGCTTTCATGGTGAACTTATCAATTTATTGGATC	15
oligo_25608	120	TTCTTTGCAGCTACCAGGACAGAGCTTGGTGAGATAATTCTTTTATTCTTCAACTTTTATTTTAACTTCAATGGTACATGTGCAGGGATGGAAATTAAACACCTCTTGTTTTTGGTTGCT	107
oligo_25609	120	TTCTTTGTTCCTTTCGTTTGCTTTCTTATTTTTCTTTTGTTCCATTCTTTTCTTACTTTTTTCCCTTTTCCTTTTTTGGGGAGGCTGGCTAGTAGTGTGTGAGAAAAGAATAGAAGTGAA	13
oligo_2561	120	ACGCGACCTGGTCCGGGGCTGCCCGGTGCTCCTCACGTGCATCTATTTATTAGCCTTTCTCTTCGTATCACTGGCCTGGCTGGCATCAGGGAGCTGCCCAGAACCCCTGTGTGGGTCCTC	708
oligo_25610	120	TTCTTTTCACCCTTTTTCTCAATCTAGATTTAAAATTAGGATATATGTCATTTCCTTGTCTGTATTTGTAGCTCCTTAGTTACCAGTATGCCTCTCCATTTTCTACAAATAAGAGGTTAT	2
oligo_25611	120	TTCTTTTCCCATTGACTATATACATCTCTATTTCTCAAATGTTCATGGAACTAGCTCTTTTATTTTCCTGCTGGTTTCTTCAGTAATGAGTTAAATAAAACATTGACACATACAAACAAA	1
oligo_25612	120	TTCTTTTCCTTACTCTCCTCCTCCTTCTACTTCCGACTAATTCCATCTCTTTTTTTTTTTGTTCCTCTCCTTTTCCTATTCCTCCTTCCCACCATCTCTGAGTTGTTGACTTTCTCCTAT	15
oligo_25613	120	TTCTTTTCTTCTCGCTCTCCTACCCCTCCCCAGCTTGGTGGGCGCCTCTTTCCTTTCTCGCCCACTTTCATTTTTATTTATTCATATTTATTTGGCGCCCGCTCTCTCTCTGTCCCTTTG	28
oligo_25614	120	TTCTTTTGTGCTCCTTGAGAAGTTATCTTTCTGTGATTTTGGTTTCCCTTCTCCTCCCATAATTTCTCCCGCAATCATTAGCTTCTTTCTGAGCTCAGCTGCTTTCTATGGGGATCCTTG	96
oligo_25615	120	TTCTTTTGTTACGGTCCTATTTAGAGGATTGGAATGTAATAAATGCTTATTTTTTGCCTTTCTTTTTCCCACCATGAAGAGAAAGCAAACAAACAGAAACCCCAACTAGGTCACACCATT	9
oligo_25616	120	TTCTTTTGTTTCTGCTGTTGCTACTAATAGCCTTGGAGATCATGGTTGGTGGTCACTCTCTTTGCTTCAACTTCACTATAAAATCATTGTCCAGACCTGGACAGCCCTGGTGTGAAGCGC	10
oligo_25617	120	TTCTTTTTCACCTACCTGGAAAACTAGATTCCTCACTGACTTTGTTGTCCTAATAGTTCCCATGGTAGCCACTTTGACCATTTGGGCTTCATTTATCCTCCTTGAGCTTCTCGGTGTAAT	0
oligo_25618	120	TTCTTTTTTCTTTTGGTCCAGGGAATGGAGAATGGTGTTCCATTGCCTCTTTTCACATTTTTTTTCTTTTTCTTTTTTTTTTCTGTTGAAGATTAACACTAATTATCACGTCTGACAAAT	63
oligo_25619	120	TTCTTTTTTTACAAAGAAAATTAGATGTACATGTATAATTCAGTGTGCTTTGTCTTTCTCCAGATTAATATCGGTTACACTGCTGATGTTTGTAAATTAAACAGATATTTACTTCATTAA	8
oligo_2562	120	ACGCGCACACACACCGGTCACCGAGACGGCTGGACCTGCACGCCACCGCTGCCTTTTGCTGCTGCTGCTGCGGCGACCGCCGCAGGGACGGGGACTGGCCCTCCCTTGCAGGTCGGTTTG	865
oligo_25620	120	TTCTTTTTTTCATTTAAACAAAGAAAAAAAATGTATCTACTCTACCTTCCCTCTGCTCTCCTCCCTCCCTATCCTACTTGCCCATATGAGCACGGCTCCCCATGGCCACATACTCCTGCA	1
oligo_25621	120	TTGAAAAAGACCCCAAAAAGGGTCACATTTACCAGGGCTCTGAGGCCGACAGCGTCTTCAGCGGCTTCCTCATCTTCCCATCTGCCTGAGCCAGGGAAGGACCCCCTCCCCCACCCACCT	291
oligo_25622	120	TTGAAAACATCCCTAAGCTTGAATAAATGGATACCATAGATAGCTTCTCTTTTTTATTCTGGTGTCATTACCAGCATCTGAATTTCAAGTTCTTAAAATTTCAAAAATTAAAATTTTTCA	740
oligo_25623	120	TTGAAAACTATTTTTCACTAGCAAAATTGGTATTTTATTTCATTACCTGTTAGTAACTACTTCAATGATCATTTCACAAGAAAAAGACTATAAATTAAGTAGAGAACAACATTTTTATTG	1
oligo_25624	120	TTGAAAATAATCTATTTGTAGCTTCTCTTCTATCAAAACCAACACATCCTCTTCTTTCTGCCAATCCTCTCCCCCACGGGACACCTCTCTGGTTCGGGACCAATCCCTCCCTGGGGACGT	362
oligo_25625	120	TTGAAAATCAAGATAAGGAGAAAGACAGTAATAGTTCTTCTGGGTCTTTCAATGGCAACAGCACCAATAATAGCATCCAAACAATTGACTCTACCCAGGCTCTGTTCCTTCCAATTGGAG	30
oligo_25626	120	TTGAAAATCTACTCTATCAGCTGCTGTGGTTGCCACCATTCTCAGGACCCTCGCCATGAAAGCCCTTATGCTGCTCACCCTGTCTGTTCTGCTCTGCTGGGTCTCAGCTGACATTCGCTG	8
oligo_25627	120	TTGAAACAAATGAGTGAGTTTTCAGTATTCCTATCACTCAGAAACCTCATTTACCTTGACATTTCTCATACTCACACCAGAGTTGCTTTCAATGGCATCTTCAATGGCTTGTCCAGTCTC	3
oligo_25628	120	TTGAAACCCCTACTTTGATTGACAAAGGAATCAAGGTAGATCTGACCAGTATTCCCCTCTCTTCTCCTTGTCCCACCACATGGACATGCCTTACACTGGCGTCCTCTCCTGAGTCCCTCC	8
oligo_25629	120	TTGAAACCCTGATCCCAGTGGAGGCTGTAACCCACCTGCCCCCGCACCACCCCCCTGACCCCTGTTACCGCATTTGTGTGTATTAATGCTGAAGAATTAAATGTTTAAAGAGTTTAAATT	122
oligo_2563	120	ACGCGCCCGGGTGCTGCTGCAGCTGCGCTACGACGCCCCGACTCACACTCTGGTGCTGCCCTTCACGCTGGCGGTGGACTTGGTCTTCTCCCAGCTGGAGCTGGTGACGCGTAACAGGCC	416
oligo_25630	120	TTGAAACTTGATCTACAATCAGTAAAAGTTTGATAATCAGTATATCCCTTCCCAACCCCCATTGTGACAGTTTCTTTTTGTCACTGTCTAGAATTTTGTATTTTATTTCAGACTATACCT	3
oligo_25631	120	TTGAAACTTTCTGAATTAACGTTATTTAAAAGGAAATGTAGATGTTATTTTAGTCTCTATCTTCATGTTATTATCACTTAAAAACCTGCGAAAGCTGTCAACTTTTGTGGTTGTAGCAAG	0
oligo_25632	120	TTGAAAGAAAAAGGGAGAACTTACTTTCTAGTTGTTACTGGCTGGCACAGTACCTCCCTTTGTGTTTCTGCTTATTTATTTAGATTATGTGAATCTTAAAGGGCTTTTTATATCAGTTGA	496
oligo_25633	120	TTGAAAGATTGCATCTTTGATCTCTGCCTGGGTGGTGGGAACCTGAGCATTCTCTGCAGCAACATCCATGCCTACGTGAGTGCTTGCCAGGTGGCTGGAGGCCACGTGGAGCCCTGGAGG	31
oligo_25634	120	TTGAAAGCCACTGGCCAGAGATCGCAGAGAGGTCCCCGTGTGTGGCTGGCGTCATCCCTGTCATCTACTACAGTGTCCTGCTGGGCTTGGGGCTGCCTGTCAGCCTCCTGACCGCAGTGG	29
oligo_25635	120	TTGAAATAAAAGGTTCTATGCAAGTGCAAAGTTTTATAGTTATTTTTATTGCTGATTATTACTATTACTATCTCTGTTGTCTTAAGAGTATGTGCTGATTTCAGAGACATCTCAAATTGA	3
oligo_25636	120	TTGAAATCTTTGTAATATTTCCATAATGCTTTAAGCTTCCATATGTTTGCTATTTTCCTGACCCTAGTTTTGTCTTTCCTGGAAATTAACTGTATGATCATTAGAATGAAAGAGTCTTTC	29
oligo_25637	120	TTGAAATGATCTGGCATTATCTATTTCACAGTAATGTAAAATGCTTATTTTTATGTCACCAGTTGTCACCACTCCCATTGCTGATAGTGACATAGGTTTTGGGGGCAAAATTCAGTTCCT	42
oligo_25638	120	TTGAAATGATTATATATATATTACATATTGGTATATATGTCCATACCTACCTATATCCCCTGCTACCCTTCTGTCTGAAATATACAAATAATGATAATGTTGAAGATATCGATAAACATA	63
oligo_25639	120	TTGAACCCCCAGCTCCTGGTGGCTCTAGATCACATCATTCCAGTCTCTGATCATGGTCACATTGCTCCTTCCTCTTCTGTGTCAAAACTCCCTCTGCCTCTCTCTTACAAGAATACATGT	8
oligo_2564	120	ACGCGCGCATCCGCCAGGGCAACTACTCGGCCGGGCTGCCGCGGGGCGCCTACCGCGTCAACATCACCTACAACTACCCGGTGCGCGCGTTCGGCGGCCACAAGCTCCTCATCTTCAGCA	50
oligo_25640	120	TTGAACTAGTTCACAGTCCCACCAACAGTGTAAAAGTGTTCTTATTTCTCCACATCCTCTCCAGCACCTGTTGTTTCCTGACTTTTTAATGATTGCCATTCTAACTGGTGTGAGATGGTA	21
oligo_25641	120	TTGAACTATGCTATAAAAGATTATATCAGAATTCATATTATACATGTGTTCACATCAGCGCTACCTGTGATGTTTTCATGTATTTATGTATGTGTTATAAATACTTGATTTATACATATA	31
oligo_25642	120	TTGAACTGGAAGGAAGGAGACTGGCCAGGGAATAGGGGGAAAGAAATTCTCCCGTTGCTCCTCCTACTGTTTATCACTTGCCTCCGGACTGTCTTCCAAACCAAGCTCAGCTGCATCAAG	181
oligo_25643	120	TTGAACTGGATGCCCTCCATGGAAGTCTTCCACAGAGAAATCACCATGTTACCATTGGCCATTGTCCTGTTCGTCATCATGATCAAGGATGGCATGGAGGACTTCAAGAGACACCGCTTT	11
oligo_25644	120	TTGAAGAACTCCTGCATCTCTGCTTGCATCTTCCATCCTACTGAAACCATGGTCTTCTCGGCAGTGTTGACTGCGTTCCATACCGGGACATCCAACACAACATTTGTCGTGTATGAAAAC	8
oligo_25645	120	TTGAAGAGGCCTGTAGAGCAGCCCCTGGGGGAGATTCCTGAGAAATCCCTCCACTCCATTGCTGTCTCCTCCATCCAGAAAGCCAAGGGCTATCAGCTCCTAGAAGAAGAGAAAATCGTT	3
oligo_25646	120	TTGAAGCAGACAGATCATGGGAAAATATTCCTGTTACTTTCAAATCTCCTGTTCCCGTTAACTCTGATGATAGTCCTCAACAAACTTCAAGGGCAAAGAGTGCTAAAGGGGTTCTTGAAG	297
oligo_25647	120	TTGAAGCAGCTGCCCTCATTCCGACTTCAGAAAATCGAAGCAGCTGGCTCCTCCCCTTGTTCTCTCTCCCACCCTCCCCCAAATCTGTTTTCATGTAAAAGACAAATAAATGATGACTTC	12
oligo_25648	120	TTGAAGCCAGAATGACCAGCTGTGTAACCAAAGGCAAGGTGCTGAACCTTTCTCTGCCTCAATTCTCTCATCTGCAAAATGGGAAATAATAATGATCCCAACCTCAGAGAACTGAACAAG	80
oligo_25649	120	TTGAAGCCCAGTGGGCTGCATTAGAAAATAAGTCCAAGCAGCGTACTAATCCCTCCCCTACCAACCCTTTCTCCAGTGACTTACAGAAGACGTTTGAAATTGAACTTTAAGCAATCATTA	829
oligo_2565	120	ACGCGCGCGGGCCCGCGCCGACGCAGCACGGCCTCGAGGGCGCGAGCCCGCGCCGCCGCCGCCGCCGCCGGTCCCGGACCACTGTGAGCCCGCGGCGTGAGGCGTGGGAGGAAGCGCGGC	0
oligo_25650	120	TTGAAGGAATGGACCTCAAAATTATGGCATCGTCAAAGCATTGTGGTGTCTTTTTTACTGCTGCTTGCTGTGCTTATAGCTACGTATTATGTTGAAGGAGTGCATCAACAGTATGTGCAA	0
oligo_25651	120	TTGAAGGACTCTCAAATTGCAGACATACTGTCAACATCTGGGACTGTAGTTACTATTACAATCATGCCTGCTTTTATCTTTGAACATATTATTAAGCGGATGGCACCAAGCATTATGAAA	276
oligo_25652	120	TTGAAGGCCATTGATTTGTATGTATTTGTCCCAGCGCTGGAGGCTGCCCCAGCCGCCGCGCCGGTGCCGCCGCTGCCAGTGGAGTTGCCTCCCCGCTTCCCTAGGGTGGTTCGGCTCCAC	234
oligo_25653	120	TTGAAGGCTGGGGCCCAGGCACCTGTGCCGGCCATTCGTTTTCTCTCTCTCCCTTTCTTTCTCCCAGCTTTGCCTCCCTTATCCCACCCTCGAGGCAGGGAAAAGCCATCTATTCTTCTG	31
oligo_25654	120	TTGAAGGGTGGACATTAGGGTAGGGTGAGGTCAACCTAATACTGACTTGTCAGTATCTCCAGCTCTGATTACCTTTGAAGTGTTCAGAAGAGACATTGTCTTCTACTGTTCTGCCAGGTT	58
oligo_25655	120	TTGAAGTAGCCGGGAAGACCTTGGACCAAGTGACGGACATGATGGTTGCCAACAGCCATAACCTCATTGTCACTGTCAAGCCCGCCAACCAGCGCAATAACGTGGTGCGAGGGGCATCTG	688
oligo_25656	120	TTGAATAGCACCGGGGCCCCCGCGAGCTTGGGCGCAGGCGGAGGGGCGTCGTCGGTGCCCTTGTCTGTGTTAATTCTCAGCCTCCTGCTGGTTTTCATCATGTCCGTCTTCGTGGCCGCC	135
oligo_25657	120	TTGAATGAAAACATCAAGATTTTGAGCAGCCCCTGGATCCAGATCTGCAATAATTTTTCTCCTATCATTGATTACTTCCCGGGAACTCACAACAAATTACTTAAAAACGTTGCTTTTATG	43
oligo_25658	120	TTGAATGGCTGCTCACCGATAATGAAGGGAACCAAAAAGTGGTGATCACTTACTCCAGTCGTCATGTCTACAATAACTTGACTGAGGAACAGAAGGGCCGAGTGGCCTTTGCTTCCAATT	44
oligo_25659	120	TTGAATGGGGGAATTTCCTATCCCGGTTCCAAAAGAAGACGAAAGTGTCGCAGTCTTTATTTCGTTCACAACTCCTAGTCCATGATGCCACTGAGGAAGAGACAGGAGTGTATCAGTGTG	183
oligo_2566	120	ACGCGGAAGTCAGGTAGGAGCACCCGCCGCTGGCAGCCACTCTCCTGGCCGCCAAACCCCAGCTGGAACTCCGGCCACAGCCAGCATGCAGGGCGAAGAGAGCCTCCGGATCCTGGTGGA	129
oligo_25660	120	TTGAATGTACTCTGGTCTTGCAGTGTGCTGCTGGGACTTTCTTGCTCAGCCATCACTCTGGTCACCTTGTTTGCTCTGGGTCTGGCTGAATTTTCTGCCCTGAGATCTGGGCATAAAGTG	366
oligo_25661	120	TTGAATGTCTATTTGAGTATCATTTAAAAAGTATTTGCCTTTTACTGTCATCATTTCTCTTGTTTTATTATTATTATCAATGTTTATCTATTTTTCAATTAATTTAATACAGTTTCTAAT	8
oligo_25662	120	TTGAATTTGCATGTTTAACAAACTCTCCTGGGGTTGAGGGGTGGGTGCAGTGGTCACACCTGTAATCCCAGCACTTTGGGAGGCTGAGGCGGGTGGATCACTTGAGCTCAGGAGTTCGAG	15
oligo_25663	120	TTGACACCCCCCCCCCACTTTTTTAACATTTAGAGTTAGTAAGGGTTTTATATCTCTTCTGTCCATATTGTTTTCAAAGGAATGAGGTGTTTAGGTGGCTGGAAAAGCATTTGTAGGAAG	1
oligo_25664	120	TTGACAGTATAATTTTAGTATGTTAAACTTGGTTACTTCTTTCTCTCTTCCTCCATCATTTTCCCTGCTTCCTTTTTCTTTTGTCATATTCTTAAAACAATTTTGCAACCACAGGTACCC	191
oligo_25665	120	TTGACAGTTGTGTGCTGGGCCAGCGCTCTCTGGTACTTGAGTATAACTCGCCCTACTTCTTCTTACACTGGCTCCAAACCATTCAGCCACCTAACAGTTGCCAGGAAAAACTTCACCTTT	8
oligo_25666	120	TTGACATAGACGAGTGCGCCAACGACACCATGTGTGGCAGCCACGGCTTCTGTGACAACACTGATGGCTCCTTCCGCTGCCTCTGTGACCAGGGCTTCGAGATCTCTCCCTCAGGCTGGG	57
oligo_25667	120	TTGACATCCCCTGACGATGTACTCTGGTATACACTTTATTTGACGATAACAACTTTTTTTTTCCCTCTACCCTTGATTTTGGTGTGCTATATTTTAATTTTATGCTATACTTGGGAGATG	8
oligo_25668	120	TTGACATTAAGAGGCATGTTTAACGGTGCCAACAGCATCTCCTTTTCCTTCTCCTCTTCCTCTTCTTCTTCTTCCTCCTCCTCCTCCTCTTTTTCCTCCTCCTCGTTCTCCTCCCATCAG	15
oligo_25669	120	TTGACCAGTTCATAGGCACAGCCTCCCTTATCGTGTGTGTGCTGGCCATTGTTGACCCCTACAACAACCCCGTCCCCCGAGGCCTGGAGGCCTTCACCGTGGGCCTGGTGGTCCTGGTCA	231
oligo_2567	120	ACGCGGAGCGAGACACGAGAGCCAGGAGCTATGTCTCAGCCGCCGCCGCCGCCGCCTCCGTTGCCGCCGCCACCTCCTCCCCCTGAGGCTCCACAGACTCCGTCGTCCTTGGCGTCGGCG	199
oligo_25670	120	TTGACCCACACTACCTCCACTGGTGAGTTAGAGGAGCATAACAGGACTACCACTGGTGCTATTGCTGTTGCTAGCACACCTGCAGATGTTACTGTATCCAGTGTTACAGCTGTCACCATC	44
oligo_25671	120	TTGACCGGCATCCTGCTGAATACTTTGGCTCTGTGGGTGTTTGTTCACATCCCCAGCTCCTCCACCTTCATCATCTACCTCAAAAACACTTTGGTGGCCGACTTGATAATGACACTCATG	23
oligo_25672	120	TTGACCTCTTCCTCATGAACATCTTCCCCTACTGCACCTGCATCAGCTACGTCAACAGCTGCCTCAACCCCTTCCTCTATGCCTTTTTCGACCCCCGCTTCCGCCAGGCCTGCACCTCCA	249
oligo_25673	120	TTGACCTCTTTGGCGAGTGCTATCGCAGCAGTGAGGTGAGGGCTGCCCGCCTCCTCCTCCGTCGCTGCCCGCTCTGGGGGGATGCCACTTGCCTCCAGCTGGCCATGCAAGCTGACGCCC	256
oligo_25674	120	TTGACCTGTGGGGAGAGCTACACTCAAGAAGTGCTGATTATTATGTTTGCCATTTTTGTCATCCCTGCTTCCATGGTGGTGATCTTGGTGTCCTACCTGTTTATCATCGTGGCCATCATG	69
oligo_25675	120	TTGACCTTGCTCAGGCCCGAGAAAGATGGGGCAGCCACTGGAGTGGATGCCATCTGCACCCACCGCCTTGACCCCAAAAGCCCTGGACTCAACAGGGAGCAGCTGTACTGGGAGCTAAGC	80
oligo_25676	120	TTGACGAATTTGAGTCTATGTAATGGGCACCCAGCCTCTAGGGACCCCTCCTCCCTTTTTCCTTGTCCCCACACTCCTACACCTAACTCACCTAACTCATACTGTGCTGGAGCCACTAAC	16
oligo_25677	120	TTGACGACATGGAAAGTGGGTTTATGCAAAGACAGACTGCATAAAGCTTTGGTTATCACACTGGCCTTGGCAGCAGCCAATGCCTGCTTCAATCCTCTGCTCTATTACTTTGCTGGGGAG	50
oligo_25678	120	TTGACGACTTCCATCTGAAGCAGCCCCACTTCCATGGAACCGAGCCCATCTTCTTCTCCTTCTATGTCTTCTTCACCAAGTTTGCCTCTGGAGTGTCACTGGGCATTTCTACCCTCAGTC	42
oligo_25679	120	TTGACTACCAGGGACTTCTATTAGGGAGTGGGCCGATTTCACCAGTCCCTGCTACCCACGGCTGCCATTCTCCCTGCGGGCTGAATCCCCTTCCCCGCCAAGCACAGTGTTTATCTTACC	116
oligo_2568	120	ACGCGGGCATGCTGGTGGCCTCAGGAATACGAGGAAAAGAGCTGGAGCTCCCTCTATCTTCTCTGCTGTCACACTGGAAGGCAGCCTCTTTTTGTCCTAATAAGGACAGCTCTTCAAGAA	120
oligo_25680	120	TTGACTCCCAGCCACCCCAGCCTGTGATTAGTGCCCATCCCATCCATTCCCTCGATAACCCTCACCATCATTTCCACTCCAGCAGCCTCGCTTCTCCAGCTCGCAGTCATCTCTACCACC	5
oligo_25681	120	TTGACTGAAACACGCTTCTACCAAATACAGTATAAATAATTAGGTAGTCTTAATGCCTTTCCTATTTTTTTTTCCTTTTCACACAAAATGTACACAAAGATCGCGTAAGGAGTATGTATT	153
oligo_25682	120	TTGACTGAATGCCAATTCCTCTCCTGTTTTTCAAATGAGAGAACCTTTTCTGATCACCTTGACCTTTTCCCTCATTTCATATGTCTTCCCAGAAAGTAGACAGACTGCTCTGCTGCCTTC	73
oligo_25683	120	TTGACTTTAATTAGTATCTAGGAAAGTCTAAACTTTGGACCTACCTCTTTTTTTGATACTCATTTTTGTACTTTTGCTCTCTGGGATTGGTTTCTTAAAGAATCTGGATCCTTTTTAATA	1
oligo_25684	120	TTGAGAGCTATTGCTGATTAGTTACCACAGTTCTGATGATCGTCCCATCACAGTGTTGTTAATGTTTGCTGTATTTATTAATTTTCTTAAAGTGAAATCTGAAAAATGAAATTTGTGTGT	93
oligo_25685	120	TTGAGAGGGCGGGCCAGCTCACCAGCGAGGAGGACACGCTGAGCCTCGTCACTGCCGACCACTCCCACGTCTTCTCCTTCGGAGGCTACCCCCTGCGAGGGAGCTCCATCTTCGGGCTGG	18
oligo_25686	120	TTGAGAGTTATTTTTTCCAGATGGATCGTTGGCCTAAATTTTCACACTTCTCCCCTGTTCATCCTTTTTCCTCTTCCCTGCTTCCTGGGAATAAAAGGAACTTTTTTAAAAAAATTAATT	1
oligo_25687	120	TTGAGATTGTGGCCTGTACTGAAAAGTGGCCTGGCGAGGAGAAGAGCATCTATGGCACTGTCTATAGTCTTTCTTCCTTGTTGATCTTGTATGTTTTGCCTCTGGGCATTATATCATTTT	92
oligo_25688	120	TTGAGCACTTCATCCAGCTCATCACCGGCGTGGCTGTCTTCCTGGGTGTCTCCTTCTTCATCCTCTCCCTCATTCTCGGATACACCTGGCTTGAGGCTGTCATCTTCCTCATCGGCATCA	602
oligo_25689	120	TTGAGCGGAGATTCAGGTTTTTTCAGGTGGGTCTGGTGAGCTGGGGTCTTTACAACCCCTGCCTTGGCTCTGCTGACAAAAACTCCCGCAAAAGGGCCCCTCGTAGCAAGGTCCCGCCGC	55
oligo_2569	120	ACGCGTCATTGTGTTACCTGCGGCCGGCCCGCGAGCTAGGCTGGTTTTTTTTTTTCTCCCCTCCCTCCCCCCTTTTTCCATGCAGCTGATCTAAAAGGGAATAAAAGGCTGCGCATAATC	125
oligo_25690	120	TTGAGCGTTGAGGTTACACTGCATGTGGCAGCAAACTTCAGCGTGCCCGTCGTCAGCGCCCCCCACAGCCCCTCCCAGGATGAGCTCACCTTCACGTGTACATCCATAAACGGCTACCCC	33
oligo_25691	120	TTGAGCTGAGCTGAAGCTGATGCTGGGGTCAGACCCCTACAGAGAACCAGTGCTTCCTTCGTCAGCAGCGCCTCCCCAGACCCACGAGGATACTCACACTGCACGCCTGAGGCTCTCCTA	52
oligo_25692	120	TTGAGGAAAGGGTTATAATGTCTGTGGTGTACAAGTCGTTTTTGGTATAACTTCTTTCCTGCTGCTGCTGCTTCCCGGCAAACATAGTTTTCCTATTTCAGGCAGAGTGCGGTATATTCC	397
oligo_25693	120	TTGAGGAGTTCAGCCCGGAGTTCGTGGAGCCCCGGGTCAGCTGCATCAGCAGCCACGGCGCCTTTGGCCCCAACAGTGCCGCCTGTCTGCCCTCGCGCTTCCCAAAGCCGCCCCAGCCCA	548
oligo_25694	120	TTGAGGCCCGGGGAGAGCCGGGGAGCCGGGCCCGCGCGCCGAGATGTTGCTGCTGCTGCTACTGGCGCCACTCTTCCTCCGCCCCCCGGGCGCGGGCGGGGCGCAGACCCCCAACGCCAC	7
oligo_25695	120	TTGAGGCTTATCACCTGCCACAGCCAGAACGTGCCTCAGGAGGCACCTCCTGTCATTTTTGTCCTGATGATGTTTCTTCTCCAATATCTTCTTTTACCTATCAATATTCATTGAACTGCT	29
oligo_25696	120	TTGAGGGCCAAGAGATCTGTGTGGCTCCTGGGCCGGCTGAGTGGCAGCAGCCCCCCTTGCCCCACCTCCCCCTTCCCCTACCCAACCCTGCCCTGCCCCACCCCACCTCACAGCTACTCA	5
oligo_25697	120	TTGAGGGGCAAGGATTACTGCCTTTTGTAGGTACTTCACCCCTCACCCCATTTTAGCTTCCATAGTCTTTGCACCAAATCCAAATTCTTGATAATTTAGATCTCATTTTGAGCAAAATTT	46
oligo_25698	120	TTGAGGGGGGTCATATTCCCTCCTCAGCCTGCCCACGCACTGGCCTTCCCTCCTGCCCCACTCCTGGCTGTGCCTCCCATTTCCCCTCACCTGTACCCACACCTCCAGAATGCCCTGCCC	221
oligo_25699	120	TTGAGGTCTATTAAACACTAGAAAGGACTGGCTGGGTGAGATAAAATCTTCCTTGTTGATTTTCACTCTCATTCTATAAATACTCATCTTTCTGAGTAGCCATGATCACATACAAATGTA	0
oligo_257	120	AAAGAAAAGGCATGGAAATTCATTCATTCCTTGAAAATGTGTTGAGTGCCTATTGTGTTCTTGGTTGTCACTTTGTTAGGTACTTTCTTTTTTTTTCATAAGTTATTGGGGTACAGGTGG	192
oligo_2570	120	ACGCGTCATTGTGTTACCTGCGGCCGGCCCGCGAGCTAGGCTGGTTTTTTTTTTTCTCCCCTCCCTCCCCCCTTTTTCCATGCAGCTGATCTAAAAGGGAATAAAAGGCTGCGCATAATC	130
oligo_25700	120	TTGAGGTGGCCGGGAAGACGCTGGACCAGGTCACGGACATGATGATCGCCAACAGCCACAACCTCATCGTCACCGTCAAGCCCGCCAACCAGCGCAACAACGTGGTGCGCGGCGGCCGCG	45
oligo_25701	120	TTGAGTCCAGCCCAGCTCTAAGAGAAAAAGAAGGCCCATATGGGAGACTTCAGTCTCATTATTATTGCCTTTATCCAGCAGTGCTTATGAAGCCCCCTACCCTGTCCCATTCCAGAAACC	8
oligo_25702	120	TTGAGTTTTACCACCACTTAGTTCCCACTGAATTTTGTAACTTCCTGTGTTTGCATCCTCTGTTCCTATTCTGCCCTTGCTCTGTGTCATCTCAGTCATTTGACTTAGAAAGTGCCCTTC	31
oligo_25703	120	TTGATACTGCCAGACGGCTGTGCAAGGAAGGGCTTCCAGTGGAAGATGCTTACTTCCATTCCTGTGTCTTTGATGTTTTAATTTCTGGTGATCCCAACTTTACCGTGGCAGCTCAGGCAG	191
oligo_25704	120	TTGATAGTTTTAAATTGATGCCATGAAATTTCTTAGTTTTCGTTCCCTTTCTCTAGTTATCTCTTTCCTTATGTCACCTCATTTCCCATCATTCTTGTCACTAATGATGAATGATCATTA	162
oligo_25705	120	TTGATATTTCATTTTGCGTTTTAGCTAGAGAAGTTTTCCTTGTGACTTACTAATGGCTGCAATGCCAATGATTGTAAGAAAACAAACAAATTTATCATGAAATTCTCCTTGTCATTTTAT	11
oligo_25706	120	TTGATCATCACTGCCCCTGGGTGAATAACTGTATTGGTCGCCGGAACTACCGTTATTTTTTCCTTTTCCTCCTTTCCCTGACAGCCCACATTATGGGTGTGTTTGGCTTTGGCCTCCTTT	1
oligo_25707	120	TTGATCATTGATTCTGCTGGCCCACTCTATTATGTGCATGTGGAACCTACCCTTTCTCTTATTATAATGTTGTTGTTAAATGTGCCTCCTACTCATGCTGAAGTTCACCAAAGCCTTGGT	8
oligo_25708	120	TTGATCCTGGAAAGGTGGCAGAGCCTCCACTGAGCCAGGCCCAGAGCTCCTTGCAGTGCCTTCTTCCTTGTTTACCTGTGGGAGGAAACACTTTTTTTGTCAGGGGCAGCCTGGTTCAGA	12
oligo_25709	120	TTGATCGGAATCTATGCCACAGCGCTCTCAGCGTCCATGAGCTCGCTCATTGGTGCCTCCCGCATCCTCCATGCCCTGGCCCGGGATGACCTCTTTGGCGTGATCTTGGCACCGGCCAAG	59
oligo_2571	120	ACGCTCAGAACCAGCAGGCTCCTTTTGGAACGGGCGAAAGAGCTAAATATCGATGTTGTTGGTGTCAGCTTCCATGTAGGAAGCGGCTGTACCGATCCTGAGACCTTCGTGCAGGCAATC	32
oligo_25710	120	TTGATCGGGGTTTACCACGGGACCCAGGTTCCCCAGTTCCTCATCAGCACCAGCAACTACCTCTACCTCCTCTTCTCTACCGACAAGAGTCACTCGGACATCGGCTTCCAGCTCCGCTAT	352
oligo_25711	120	TTGATCTCCGACATTTTCACCACTATTGGCTCAGTGACTGTCGCCTTGTTACTGATCCTCTTGCTGGCCATTGTTGCTTCTGTTGTCACCTCCAACAAAAGGGCAACTCAGGGAACCTAC	137
oligo_25712	120	TTGATGCTTCTGTGGAGGACTCTACCTAAGGTCAGAGCAGCGAGATACCCCACCTCCCTCAACCTCATCCTCTCCACAGCTGCCTCTTCCCTCTTCCTTCCCTGCTGTGAAAGAAGTAAC	165
oligo_25713	120	TTGATGGCTGCTACAGGGGGTACCGAGCTCTCCTGCTACCGCTGCATCATCCCCTTTGCTGTGGTTGTCTTCATCGCCGGCATCGTGGTCACCGCGGTGGCTTACAGCTTCAATTCCCAT	113
oligo_25714	120	TTGATGTCATCTAATAGTGCCAGAATTTTAATGTTTGAACTTCTGTTTTTTCTAATTATCCCCATTTCTTCAATATCATTTTTGAGGCTTTGGCAGTCTTCATTTACTACCACTTGTTCT	1
oligo_25715	120	TTGATTACCAGTATGTCCCGTATGCCAACAAGGGGAAAGAGTGGGTTGGCTATGACAATGCCATCAGCTTCAGTTACAAGGCATGGTTTATAAGGCGAGAGCATTTTGGGGGGGCCATGG	4
oligo_25716	120	TTGATTATTAAGCTGTGTTCACTCTAGAAGGTGTAAAGGCCCTGTCCCAATCTCTGCTCTCTCACTTCTCGTGACATTTGTTGATAATCTTTACTGCAAGTGTAATGATATTTGAGTGAA	14
oligo_25717	120	TTGATTCTGATTTATCAGGATTATCAGGGTGCTTTGGGTTTTGATTTTGTTGTTGTTGTTGTTTTCCTTTCTTTCTTTTTTTATACACACAATAAGTTAGCACATGTTTATTTGAAACAA	1
oligo_25718	120	TTGATTGGTCTAAGTTGCCAGAGGTATCGGGTAACTGGTCATTGTTTTGTTTTGTTTGTTTTATTCTTCCTTTTTTTTTGGAGTCACACTACATGTATAGTATTGCTCACGTTAGCAGTT	105
oligo_25719	120	TTGATTTAAACAGTGTGATTTGTGATAAACTCTATAAGACCCCTTCCGTTTTTTTCTTCACTATTATTTTTCATCATTTCTCCAAAGCAAAGCATTTTTATTGTAAAGTTGGTGTTTCAA	107
oligo_2572	120	ACGCTCCTGTTACCCTTTCTCTTCCCTGTTCTTGTAACATTCTTGTGCTTTGACTCCTTCTCCATCTTTTCTACCTGACCCTGGTGTGGAAACTGCATAGTGAATATCCCCAACCCCAAT	42
oligo_25720	120	TTGATTTCTGATTTTTGTGCGTCCAAATCTTTTACTGTGGTGAAACTGTTTTTGTTGTTGTTGTTGTTGTTGTTGTTTTAATGTCTTCTGCTCTCTCCTGGTCCTTCAACAATTTTCAGG	20
oligo_25721	120	TTGCAAAAACAAACAAACAAAAGGCAATGTCTTCTGGTTGTGGTTATTTCCTTTCCTGCTTGCCTCCCCAGCCCCCTTTGAGTCTCTTTTTGGGGTGCCGTCCTGTCTGAACCTGCCGGT	584
oligo_25722	120	TTGCAAAAGCCAGAGGTGCAAGAAGCAGCGACTGCAGCAGCAGCAGCAGCAGCGGCGGTGGCAGCAGCAGCAGCAGCGGCGGCAGCAGCAGCAGCAGCGGAGGCACCGGTGGCAGCAGCA	0
oligo_25723	120	TTGCAACCCATACACTGCGTGAATCTAAATTCTACTGAGGCAGAGACCATGGCTGTTTTAACTTTTATTCTAGTTACCAGCTTAGCATATGGTAGTAGTGATAGTAGTAACTGTGATCAT	11
oligo_25724	120	TTGCAACTCTTCGTAACGGCAGACGCTGGCCCTCTCCTACGACGCAGTGACCTCCTTGGTGTCGTCCTCTCCCTTGCCCTGGTGCAGGCCAAGCATTTTATACATACCCTCGCTGCCAGG	18
oligo_25725	120	TTGCAAGAGGAGAGGCACGGTAGGGAAAAGAACTGCTGGGTGGGGGCCTGTTTCTGTAACTTTCTCCCCCTCTACTGAGAAGTGACCTGGAAGTGAGAAGTTCTTTGCAGATTTGGGGCG	750
oligo_25726	120	TTGCAAGTATGTGGACTGGATCCGGATGATCATGAGGAACAACTGACCTGTTTCCTCCACCTCCACCCCCACCCCTTAACTTGGGTACCCCTCTGGCCCTCAGAGCACCAATATCTCCTC	441
oligo_25727	120	TTGCAAGTTTTCCTTTAAATTATTTCTCTCTCGCTCTCCTCCCCTCCTTTTTTTTTTTTTTTTTTTTTTCTTTTTCCCTTCTCTTCTTAGGAACCATCAGTGGACATGAATGTTTCTACA	10
oligo_25728	120	TTGCAATGGCTGGGGCTGGGGCTGGGGGTGGGATTGAAGGAAACCCTCTCCTCTCCCCTTCCCTTCTCTCTCCTGTCCATGGGAAGCTTTTCCCCCTCTGCAGGGCTCCCTCAGCTGGAC	48
oligo_25729	120	TTGCAATTGTGACTCTGCAATCATTTGTGACTGCCCTTGTTCTATACCACTCCTCTGCCCTCTTCAATATTTCTATTTTGTGGCCCAAGACAGTGGCTCCAATTTTTGTCATTACATCTG	1
oligo_2573	120	ACGCTCTGATTCAAATGCTTTTAATAGTCTGGCTGCCCTTCTGTGGCCCCAATGTCATTGACCATTTCATCTGTGACCTTTTCCCTCTGCTAAAACTCTCCTGCACTGACACTCACGTCT	12
oligo_25730	120	TTGCACAATTTGATTATGTTACAGCTCACCTGCTTCAAGGATGTGGACATTTCTAATTTCTTCTGTGACCCTTCTCAACTCCTCCACCTTAGGTGTTCCGACACCTTCATCAATGAAATG	100
oligo_25731	120	TTGCACACCCCTATGTACTTCTTCCTCTATAACTTGTCCTTCATAGATTTCTGCTATTCCAGTGTTATCACTCCCAAAATGCTGATGAGCTTTGTCTTAAAGAAGAACAGCATCTCCTAC	22
oligo_25732	120	TTGCACAGACACAAGTACTCTAGAGCTCATGAGCTTTATTTTAGCTCTGTTTACTCTTATATCCACTTTGATATTAGTAATTCTCTCCTATACTTACATCATCAGAACTATTCTGAGAAT	5
oligo_25733	120	TTGCACAGATTATGCTCCATCCCATTCACTTCTGCATTCCTGTAACTTTTAATCCCTATGTTTGTCTCACTTTTCATCTGGTTGAATGGCTTTTCTTAGTGTGGTATTTGCTGTCACATA	98
oligo_25734	120	TTGCACCAACACCAAGAAGCTGGAGGAGACTGACTTTGTCCTGGCCTCCCTCGTCATTGTATCTTCCTTGCTGATCACTGCTGTGTCCTACGGCCTCATTGTGCTGGCAGTCCTGAGCAT	46
oligo_25735	120	TTGCACCCCTCCCATTAGGACAATCAGTCCCCTCCCATCTGGGAGTCCCCTTTTCTTTTCTACCCTAGCCATTCCTGGTACCCAGCCATCTGCCCAGGGGTGCCCCCTCCTCTCCCATCC	89
oligo_25736	120	TTGCACCTAAATTTCTGAGCTGCAAGCAGGCAGAAGTGCCTTCCACTTTCTCTCCTTAGCTCCCCTCTCCCCGCTTTGCTGCTGTCTGTAACTTTTTGTTCCGTTTACTGGGAAGGTGAC	60
oligo_25737	120	TTGCAGAAGCTCAGAATGTCTGCAGCAGATGCTACGGAGGCAACCTTGTCTCTATCCATGACTTCAACTTCAACTATCGCATTCAGTGCTGCACTAGCACAGTCAACCAAGCCCAGGTCT	4
oligo_25738	120	TTGCAGACCCTGACCCAGCCCCTGTGGTCTTAGACAAATGTTTTTATTTTTGTCACCAGCCACCCCTGTCCTGCCGCCTTCTCTCGACTCCAGAGACCTGTTGCCTCATCTCTTTTGGGG	77
oligo_25739	120	TTGCAGATGTGAGCCACCGTGCCTGGCCAGATTTTTCTTTTATTCTTCTTTCTTTTTCTTTTTTGCTTTCTTGTCTTTTCAGAAGCAAGCCAGACCTAGCAGGCTGTTCCATGTTCTATT	238
oligo_2574	120	ACGCTGCGGCCAGGCACCTTTGGGTCCAACCTGCTCACCCTGTGGCTCTTCTCCAACAACCTCTCCACCATCTACCCGGGCACTTTCCGCCACTTGCAAGCCCTGGAGGAGCTGGACCTC	78
oligo_25740	120	TTGCAGCTGTGGATGTCCAACAAGAGGAGCCTGTCTCCCTGGGGCTACAGCATCAACCACGACCCCAGCCGTATCCCCGTGGACCTGCCGGAGGCACGGTGCCTGTGTCTGGGCTGTGTG	128
oligo_25741	120	TTGCAGCTGTTTTGTTGACATTCTGAATGCTTCTAAGTAAATACAATTTTTTTTATTAGTATTGTTGTCCTTTTCATAGGTCTGAAATTTTTCTTCTTGAGGGGAAGCTAGTCTTTTGCT	213
oligo_25742	120	TTGCAGGGAGAGTGTCTTTCACTTGGAATTTTGTTTTGCAGCACATATTACAGTAGTTTTGCTAGTCCCTTTTCTCCAGACCGTAGGGATTTCTCTCAATAAGTATTCACTATTTCTCTA	45
oligo_25743	120	TTGCAGGGGTCGTGTGCGGCGTCGTCTGCATCATGATGGTGGTGGCCGCTGCCTATGGCTGCATCTACGCCTCCCTCATGGCCAAGTACCACCGGGAGCTCAAAAAGCGCCAGCCCCTGA	12
oligo_25744	120	TTGCAGGTGATCATTGTGCCATTTGGTTTACTTCTGTCTGGAAAGTTTCTCCTTTCTGTAACCTCCATGACCTTGACACATGAGGTCACTCTTCTCACCCGCCCCACCTCTGGGAGGGTG	37
oligo_25745	120	TTGCAGTGCAGATGATGTCTGTGTAACAACATAATGGTTATTCACCTTTTTTTGATTTTGATTTTTGCTGTGTTATCAAAAACTTGAATACTGTGAGAAGAAGTGAATTTTCAGTTGACG	1
oligo_25746	120	TTGCATACCCCCATGTATTTTTTCCTCAACCACCTCTCCTTTGTGGATTTCTGCTATTCCTCCATCATTGCTCCCATGATGCTGGTGAACCTGGTTGTAGAAGATAGAACCATTTCATTC	52
oligo_25747	120	TTGCATCATTGCACTCCAGCCTGGGCAACAGAGACCCTGTCTCAACCACCACCACCACCACCACCCCTACTACCCCTGTATTCAAGGTAAAAATTGAAGTTTGTATGATGTAAGAGATGA	14
oligo_25748	120	TTGCATCCCAAATGTTTTTAATCTTTGTATATTTTTTAAAAATCCTTTTCTCCTCATCATTGCCTTTTTTGTGGTTGTAAATAGACTTACTTGCACTTTGAAGATGAGTTACTCCTTGTC	170
oligo_25749	120	TTGCATGATTTAAGAGAGTAAATGTGTTTTCCAAAGATGAATAGAGTCCTGCCACCATCACCACCCGCCACCCCTACAAATTGAGGATATCCTAAATAACCTTTAATATAGCATATGGAC	19
oligo_2575	120	ACGCTGCTGTGGACCTTCATCAAGTCCTTCCAGGCCCTGCCCTATGTGGCCCTCCTGATCGTGATGCTGTTCTTCATCTACGCGGTGATCGGGATGCAGGTGTTTGGGAAAATTGCCCTG	2
oligo_25750	120	TTGCATGCTGTTGGTGGTCCTTCCCCAGTTCCTATCTCCCACCCGCCTGGTTCCAGCCCCATCCCCTCTCCCACTGAGTCACAGGTTTGAGATTCCCAGAGAGGCCAAAGACAGCTACAG	232
oligo_25751	120	TTGCATTCCCTCCCCTCACAACAAAGAACTCCACTGTGGGGATGAAGCGCTTCTTCTAGCCACTGCTATCGCTATTTAAGAACCCTAAATCTGTCACCCATAATAAAGCTGATTTGAAGT	253
oligo_25752	120	TTGCATTTCCTAGGTTTCTGTGTTTGGGGTGTGTGTGCGTGTCTCTCTCTCTCTCTCTCTCTTTCTCTTTCTCTCTCTTTTTGAATTTCAAAGAAGAAACAGTCTCAGGGAAATTTCTTT	5
oligo_25753	120	TTGCATTTCCTAGGTTTCTGTGTTTGGGGTGTGTGTGCGTGTCTCTCTCTCTCTCTCTCTCTTTCTCTTTCTCTCTCTTTTTGAATTTCAAAGAAGAAACAGTCTCAGGGAAATTTCTTT	6
oligo_25754	120	TTGCCAACACACTAATTTTCTTATAGAGTAAATGAGTAAGAATTCATCATTTTTTCCATCTCCCTTCTCCCTTGTCATCAGACACATTGTGCAATGTGGCTTTTCTTTTCTTTTCTTTTT	45
oligo_25755	120	TTGCCACCATGGTGCGGCCGGTGGCCGAGAGCGGGGCCACCAAGACCAGCCGCGTCTACGGCTTCATCGGCCTCTGCTGGCTGCTGGCCGCGCTGCTGGGGATGCTGCCTTTGCTGGGCT	12
oligo_25756	120	TTGCCACCCCCCTGGACCAATCCGTGTCCTCCCATCTGGGGATAGGTTGTTCTTACCCTCAGCAGCCTCTGTGTCACAGCCCTGGAGCCTCATTGCCTCCAACCAAGAAGAGAAAGTGCA	867
oligo_25757	120	TTGCCAGAGTTAACCTGACCACCAACACGATTGCTGTGACTCAAACTCTCCCTAATGCTGCCTATAATAACCGCTTTTCATATGCTAATGTTGCTTGGCAAGATATTGACTTTGCTGTGG	62
oligo_25758	120	TTGCCAGGCTCTGCACAGTCGTCTTCTCGCCTCCGCTCTCTCCGCACCATAGCTGTGGTGCTGACTGTCTTTGCTGTCTGCTTCGTGCCTTTCCACATCACCCGCACCATTTACTACCTG	1474
oligo_25759	120	TTGCCCAACTTCCCTCCCTCTCCCAGCTCCTGGCCCCTGGCCCAGGGCCCCTCTTGCTGTTTTTACCTCTGTTCCTTGGGGCCTAGTACCCAGCAAGCACCCAAATGGGGGAGGTTTTGG	141
oligo_2576	120	ACGCTGGAGCCCGTGGACGCCTCCTCCAGGCACAGCAGCTCCGCAGCCACTGCTGGTCTCTGCCTCAGCCACATCCAGGAGTTGTGGGTGCGCCTGGCGTGGCCTGACCCTGCCCAGGCT	183
oligo_25760	120	TTGCCCAGAAATACAACTGCGACAAGATGATCTGCCGCAAGTGCTATGCTCGCCTTCACCCTCGTGCTGTCAACTGCCGCAAGAAGAAGTGTGGTCACACCAACAACCTGCGTCCCAAGA	53
oligo_25761	120	TTGCCCAGCCCGCGTCCCAGCGCGGCCACATGGCTCCACTCCGCGCGCTGCTGTCCTACCTGCTGCCTTTGCACTGTGCGCTCTGCGCCGCCGCGGGCAGCCGGACCCCAGAGCTGCACC	123
oligo_25762	120	TTGCCCCATTTGGACAATGTGATAATGTAGCAGGAATGCAGAAATCATGACTTTGGTTTCTTTTTTCTCTTTCCTCTCCAAGCCATTGATAATGCTCCTTAGCAATTCAAGCTGGAGGCT	8
oligo_25763	120	TTGCCCCTGCTATACCATTTCACCAATTTCTCTTCTCATTTTCATCTTCTTTCTCCTACTCCTTTTCCTCTTGCTCCAAAAATCAGAACTTAGATGAATACCATTCAAGCTATGTTTAAC	9
oligo_25764	120	TTGCCCTCCTCATTGTGACTGAGGGATTTCTCCTGGCGGCCATGGCTTATGACCGCTTTATTGCCATCTGCAACCCTCTGCTCTACTCTGTTCAAATGTCCACACGTCTGTGTACTCAGT	10
oligo_25765	120	TTGCCGCCCTCCGAGCCACAGCTTTCCTCCCGCTCCTGCCCCCGGCCCGTCGCCGTCTCCGCGCTCGCAGCGGCCTCGGGAGGGCCCAGGTAGCGAGCAGCGACCTCGCGAGCCTTCCGC	10
oligo_25766	120	TTGCCGCTGCTGGATCCTGCGAACACCATCACCACGGTCACGGGGCCCAGTGCTTTCAGCATCCCTCTCCCTATCCGGCAGAAGCTCTGTAGCAGCCTGGATGCCCCCCAGACGAGAGGC	11
oligo_25767	120	TTGCCGGGAGGGGTACTCACCCCACCTAAGGCCATCTAGTGCCAACTCCCCCCCCACCATTCCCCTCACTGCACTTTGGACCCCTGGGGCCAACATCTCCAAGACAAAGTTTTTCAGAAA	45
oligo_25768	120	TTGCCGTCAGTGGACTCAACACCATCTGGTTGCTGCTGACATCCGCGTGGCACCAGCCATGGCACTGACACCACCACAGGGCGACGCAGATGCTGATGGCATGGATGTCAATGTGCGTGG	5
oligo_25769	120	TTGCCTACTCCCCGCGGGACGAGGAGGACAGCATGCCCCCCATCAGCACTCCCCGCCGCTCCGACTCCGCCATCTCTGTCCGCTCCCTGCACTCAGAGTCCAGCATGTCTCTGCGCTCCA	562
oligo_2577	120	ACGCTGGCGCCTCGTCTCTAGCCCGCCGAGCGGCGTCCCGGGTCTAGCGCTGCTGGCGCTGCTGGCGCTGCTGGCGCTGCGGCTCGCGGCCGGGACCGACTGCCCATGCCCGGAGCCTGA	179
oligo_25770	120	TTGCCTCGTGTCACCAAAATTGGTGTGGCTGCTGTGGTGCGGGGGGCTGCACTGATGGCACCCCTTCCTGTCTTCATCAAGCAGCTGCCCTTCTGCCGCTCCAATATCCTTTCCCATTCC	15
oligo_25771	120	TTGCCTTAAAAGAAATCTCTAGCTCAGATAATGCCCAGACATTTTTTTCCCTTGGTGTTGCCCCTATTAGCTCTTTTCTTGGGCATTCTTTTGCTGTTTATTAAAAATATATTATATATA	0
oligo_25772	120	TTGCCTTATCTTGTGCTGGTGGTGAAGAGGCCCTCAAAGCCAGGCCTCTCTATTCCTTTGACTGTCTCCTCAGCCATTAACCCATTCTTCATCCTCGGAGTGAGTGATTCCCAAGTCTTT	67
oligo_25773	120	TTGCGGGTCCTAGAAGTCGCCTCCCCGCCTTGCCGGCCGCCCTTGCAGCCCCGAGCCGAGCAGCAAAGTGAGACATTGTGCGCCTGCCAGATCCGCCGGCCGCGGACCGGGGCTGCCTCG	135
oligo_25774	120	TTGCGTCTAACTTTATGGAATTTATTCAGAAAAAGAATTGAAAACTCTTCTTATAGTTACCCTTTCTCCTTTTCTCTTCAGTGGTTATGTTGCTGGGGAAGAGTTGGGGGAAGACCTCAA	169
oligo_25775	120	TTGCTATTGTGGCAACATCCACTCTAAACATGCTGATCCCCTCAGCTGCCCGCGTCCACTATGGCTGTGTCATCTTCGTGAGGATCCTGCAGGGGTTGGTAGAGGGGGTCACATACCCCG	19
oligo_25776	120	TTGCTCAATACTTCTCCTTGCTGCTGCCATGTGAAGAAGGATGTGTTTGCTTCTCCTTCTGCCATGATTGTGACATTCCCAGAACCTGGAGGCCAGGCTATGACACAGAGTCAATCAATA	3
oligo_25777	120	TTGCTCTCTCTTGCTCTCTTATTTGTACCGGTTTTTGTATATAAAATTCATGTTTCCAATCTCTCTCTCCCTGATCGGTGACAGTCACTAGCTTATCTTGAACAGATATTTAATTTTGCT	0
oligo_25778	120	TTGCTCTGCCCTGACTTGTCCAGTGGAGGCAGCGAGGAGCTGAAGATCATTCCTTCTTTATTTCCTTCCCTCTCCACAGGCAGCTCTGCAGGGAAGTCTGTGACTGCCTGGCCAGACTTA	324
oligo_25779	120	TTGCTCTGTCCTTTGATGCCCCTGGCCGGCTGCTCTGGGCGGGTGATGACCGTGGCAGTGTCTTCTCTTTCCTCTTTGATATGGCCACAGGGAAGCTGACCAAAGCCAAGCGTTTGGTGG	323
oligo_2578	120	ACGCTGGGAATGAAAATTTATTCTTCATCTCCCCATTGACAATTTACCATGTCATTGATCACAACAGCCCTTTCTTCCACATGGCAGCGGAGACCCTTCTCCAGCAGGACTTTGAATTAG	31
oligo_25780	120	TTGCTCTGTGTCCCAGTAGAACATGATGTGGCCCATGCACACCCCACTGCTGCTGCTGACTGCCTTGATGGTGGCCGTGGCCGGGAGTGCCTCGGCCCAATCTAGGACCTTGGCAGGTGG	394
oligo_25781	120	TTGCTGACTTAGAATCCCTGTGTTAATTTAAGTTTTGACAAGCTGGCTTACACTGGCAATGGTAGTTTCTGTGGTTGGCTGGGAAATCGAGTGCCGCATCTCACAGCTATGCAAAAAGCT	0
oligo_25782	120	TTGCTGATGATCCTTAGCTCTTTGCTCTATGGCCCTTCCTCATCAGGGGACCGTTTCCCCCCTCTTCCTTCACAGTATTTAAGAAATAAAAGTCGGATTTTTCTGGCTGCTTTCTCTCTA	14
oligo_25783	120	TTGCTGCTGCTGCTGCTCCAGCTGCTGCTGCTGCCCCGTCTCCAGCCACTGCCGCTGCTACTGCTGCTGCTGTTTCTCCAGCTGCTGCTGGTCAGATTCCAGCTGCTGCCTCTGTTGCCT	235
oligo_25784	120	TTGCTGCTGTCACCACCAAACTCAATCATTTTTTTCCCTTGTAAATGCCCCTCCCCCAGCTGCTGCCTTCATATTGAAGGTTTTTGAGTTTTGTTTTTGGTCTTAATTTTTCTCCCCGTT	158
oligo_25785	120	TTGCTGGCCAGAAGATGGTGCTCATGGCCATACTCTGGCCTTGCAGATGTCACTAGTGTTACTTCTAGTGACTCCAGATTACAGACTGGCCCCCCAATCTCACCCCAGCCCACCAGAGAA	87
oligo_25786	120	TTGCTGGCTCACTTAGTGCATTCCTGGGATGGTCTGGCACCCAGGCTTTTTATTCTTTTTGATCATTGTTCTTACTGAGGTGCCTTCCTAGAACAAGAGCCACTTACAAAATAGCTTATA	105
oligo_25787	120	TTGCTGGGAAGCAAGTCAAGTCTGTGGCGTCCGTTGGAGGGAACATCATCACTGCCAGCCCCATCTCCGACCTCAACCCCGTGTTCATGGCCAGTGGGGCCAAGCTGACACTTGTGTCCA	110
oligo_25788	120	TTGCTGGGCACCGCCCAGTGCGCCCTGCACATCCTCCAACTAAACACACTGCTCCCGGCCGCGCCTCCCTTGCCCATGAAGGTGGCCATCCGCAGCGTGGCCGTGACCAAGGAGCGCAGC	12
oligo_25789	120	TTGCTGGGGGGCACTGTTCAACATCCCTCTGCCGTCGGGTGACCCCCTAGCCCTTCTGACTCCTCTCCCAGCTTTTCCCAGCTTTCCCCACTGAGCTTCTCCAGTCCATGCTCTTCTGGA	73
oligo_2579	120	ACGCTGGTGGAGGAGCTGACCATCAGCGGGGTCCTGGACAGCGGCCGCCCCACCAGCATCATCAGCTTCAACAGCGACTGCTCTGCACGGGCCCTGGCCTCGGGCTCGCGGCCCGTCAGC	26
oligo_25790	120	TTGCTGGTCAGACATGGAGCCTGCAGTTGGTCACAGATGATACTGCTTTATTTCAGTTTTTACAGTTGTCTTCTTAAGATTCCCGTCTTATAAATGGAGTACAGGGAACCTCAAGTAGTG	162
oligo_25791	120	TTGCTGTTTGCAGCAAGAGTACAGTTTTTTACTCATGTCAGACTTTGTTGTGTTAGCCGTCTCCGTTCTGTTTATGGCTTATGGCTGCAGCCCTCTCTTTGTGTACTTGGTGCCTTATGC	1
oligo_25792	120	TTGCTTCTTAGAAATTCTGTTAGTGGTTAGTAAAGAATTTGAAAGTACTTTCTCCTTGCTGTTTTTTTTTTTTTTTAAGACATTCCTCCCAGAATACTCCAGGGGGCAGTGTTTTATAAC	0
oligo_25793	120	TTGCTTGAAATTGAAAATCAAGATAAAAATGTTCACAATTAAGCTCCTTCTTTTTATTGTTCCTCTAGTTATTTCCTCCAGAATTGATCAAGACAATTCATCATTTGATTCTCTATCTCC	50
oligo_25794	120	TTGCTTGGCAGCTCGGGTCAACTATAAGACTTTGATTATTATCTGCGCACTCTTCACTTTGGTCACAGTACTTTTGTGGAATAAGTGTTCCAGTGACAAAGCAATCCAGTTTCCACGGCG	165
oligo_25795	120	TTGCTTGGTGCTCTTTCGAAAACAAGGTGCTTATGGCTTTCATAGACTATTTCCTTTTTCATCTTTGTCATTCTTTAAAAGTGTATGTACTGGTTACATCAAGATATGTTTTGGTTGTTA	101
oligo_25796	120	TTGCTTGTTGGAGTTAGGTTCTTATCCCTTGCAACCAAAAATATATTGTCTCTTCTTTTGTTCTCAGTTTTCTCATTTATATATCCTTCTAGCTCCAAAGCACAGAAATTCTAAAACAAA	69
oligo_25797	120	TTGCTTTAATCCTTGCTTGTTAACCTAATAAAGCAAAGGAAAATATGTTGCTTTAATCCTTGCTTCTTTTCTCTTTTGGTAATAGAAAAGGTAAATAAGATGTAATGTTGAACTGCTGGT	3
oligo_25798	120	TTGCTTTTCCAAACACTCACAGTATATACAACAGGCAGCGGATTGTCTATTGTTTGTTGTTCCAACTTCTGCTGTCGAGAAGTTTAAACAGAAAGCAGGAGTAATGTGCCGATTCTGAAG	8
oligo_25799	120	TTGGAAAATGGCATCTGGGTCTCAACTGTGAGTCAGCCAGTGATCATTGCCACCACCCTCTCCATCATGGCTTTGACCATTTCTACGGAATGCCTTTCTCCTTGATGGGTGATTGCGCCC	0
oligo_258	120	AAAGAAAATAGAGAGATCAAGAAACCGTATAAGTATAGCCAATGTTTGGCAATTATATCAACATTTACATTGTTAATTGAACCAAGCTCAAGGTCTTTTTCATTCCTTACAGTCACATAT	3
oligo_2580	120	ACGCTGTTCAACGTCATCAAGAGTGTGACCCGCAATGGCCGCTCCATCCTGCTGACAGCCCTGCTGGCCCTCATCCTGGTCTACCTCTTCTCCATCGTCGGCTTCCTCTTCCTCAAGGAT	465
oligo_25800	120	TTGGAACACCCAAGAAACCATGCAAAGCAGTGGACAACACAGAACACGCCCTCCTCCTCGCTGCCTGCAGCTCCAATCTGATTCTGCTTGGGAATGGGCGGAGCACGTGGGCTGCTTAAC	17
oligo_25801	120	TTGGAACCCCCTGCTCTACCCAGTTCTCGTGTCTGGGAGAATTTGCTTTTTGCTAATAGCTACCTCCTTCTTAGCAGGTTGTGGAAATGCAGCCATACATACAGGGATGACTTTTAGGTT	817
oligo_25802	120	TTGGAACGAATAGATTCAGTCCCAACTTCCTCTTTTAAATTCCCTCTTCCTCACTCTTCCTGCAACACTTATTTTTACAGTTGAGTTTTAAAAATAAGTAATATATAAAATAATTTCTGT	8
oligo_25803	120	TTGGAAGGACTACTACTCAATGGCCCCTGCACTACTCTACTTCCTCTTACCTATGTCCCTTCTCATGCCTTTCCCTCCAACGGGGAAAGCCAACTCCATCTCTAAGTGCCGAACTCATCC	24
oligo_25804	120	TTGGAAGTTCCAGCGCCATGACCTGATCGAGGAGTACCACGGCCGCCCCGCCGCGCCGCCCCCCTTCATCCTCCTCAGCCACCTGCAGCTCTTCATCAAGAGGGTGGTCCTGAAGACTCC	4
oligo_25805	120	TTGGAATTGGACTGTGGGCATGGAATGAAAAAGGAGTTCTGTCCAACATCTCTTCCATCACCGATCTCGGCGGCTTTGACCCAGTTTGGCTCTTCCTTGTGGTGGGAGGAGTGATGTTCA	123
oligo_25806	120	TTGGACCAAGCTATGCAGGTGACAGAGACTCTTGGGATGACGCACTGCTGCATCAACCCCATCATCTATGCCTTTGTCGGGGAGAAGTTCAGAAACTACCTCTTAGTCTTCTTCCAAAAG	17
oligo_25807	120	TTGGACCAGACAGACATGCACGGAGACTCAGAATACAACATCATGTTTGGTCCCGACATCTGTGGCCCTGGCACCAAGAAGGTTCATGTCATCTTCAACTACAAGGGCAAGAACGTGCTG	12
oligo_25808	120	TTGGACCTGGGCTTCTTTTTCGCCAATGCAAAAAGGAATATGCAGCACATTTTTGCCTTCTTCTGCACCGGTTTCCTAGGCGCGGTAGTAGGTGCCAATTTCCCCAACAATATCCAGATC	39
oligo_25809	120	TTGGACTAATTGCTGAGTGAGGCCACTGGGCTCAGAACTGAACAGGTTGGCTGCATTCCCCATTCTGCTTTTGCTGTGTGGCCATAGGCTTGTCTCTTTAGCCCCTCTCAGATTTCCTTC	188
oligo_2581	120	ACGCTGTTTAATGGTCTTGGGCTTGGAGCAGTAATTGGCCTGGGAGTTGCTGCACTGCTGCTAATTCTTGTGGTAACAGACGTCAGCTGCTTCTTTATTCGGCAATGTGGGTTGCTGATG	1
oligo_25810	120	TTGGAGAACAAGGTACAAGACCATCCGGATCAATTTGGGCCTTTGGGCAGCTTCCTTTATCCTGGCATTGCCTGTCTGGGTCTACTCGAAGGTCATCAAATTTAAAGACGGTGTTGAGAG	11
oligo_25811	120	TTGGAGAATTGAAATAATTCATGGAAGGGAATCACTATTCAGGGATTTTTCCCCTTTGCTCTTCTTTTCCCTCCTTAAAAGAAAAATTACCTTCTAGTCCTAGGATGAGGACACACTATT	44
oligo_25812	120	TTGGAGACAGGGGTGGGGAGGATAAAGGGAGCGTGCCTCCTTGATTTTCCCCTCCCCACCCCTCTTTGCTTTTCTCTCCCCTTCTCTGTATAGCATATTCCAGAAACGGCAGCAGAAGGG	0
oligo_25813	120	TTGGAGAGGGCTGCCACCAGCGCTGTGACTGTGACGGGGGGGCACCCTGTGACCCTGTCACCGGTCTCTGCCTTTGCCCACCAGGGCGCTCAGGAGCCACCTGTAACCTGGATTGCAGAA	0
oligo_25814	120	TTGGAGAGTGAGGCCCTGAGGCGAGACATGGGCACCTGGCTCCTGGCCTGCATCTGCATCTGCACCTGTGTCTGCTTGGGAGTCTCTGTCACAGGGGAAGGACAAGGGCCAAGGTCTAGA	67
oligo_25815	120	TTGGAGATTGCTCAGATCAGCCAGTACTGCAACCTCGTGTCCTTTGTCCTCTTCTACCTCAGTGCTGCCATCAACCCCATTCTGTACAACATCATGTCCAAGAAGTACCGGGTGGCAGTG	515
oligo_25816	120	TTGGAGCCATCCAGAGACTACTGGAATTGTCGAGACTTTTGGATTATTATCCTTATCCTTATCCTAATCTTCCTAGCCCTTCAGGCTAGAGTAGGCTTTGATCCTGAGAACCTTGCTGTT	26
oligo_25817	120	TTGGAGCCTGGTGGCTAGGCCTGCTCATTTCTTCAGCTTTATTGGTTCTCACCTCTTTCCCCTTTTTTTTCTTCCCTCGAGCAATGCCCATAGGAGCAAAGAGGGCTCCTGCCACAGCAG	56
oligo_25818	120	TTGGAGGAAATGTGCTCAAATTACTAATGATTTAGTGTTGTCCCTACTTTCTCTCTCTTTTTTCTTTCTTTTTTTTTTATTATGGTTAGCTGTCACATACAACTTTTTTTTTTTTTGAGA	70
oligo_25819	120	TTGGAGGAATCTGCCATGTTGCGTTATGCCATTGCTTTCCCCCTGATTTGTGCTCACTTTGTCCACTGCACTCATGAGATGTGCCCAGAGGAGTACCCCCACCTCAAGAACCATGGTCTT	58
oligo_2582	120	ACGCTTCAGAGAAAAACAGAGATCTGTTCCTCCAACTCAGATTGATTTAACATCCTTGCTTCTCCTTTTCCTTCCTGGCTTTACATATTTGTAGGGTTTTTACTCCTTCTCCAGAGCCTA	157
oligo_25820	120	TTGGAGGGGGAGCGAAGACTGAGTTTGAGACTTGTTTCCTTTCATTTCCTTTTTTTCTTTTCTTTTCTTTTTTTTTTTTTTTTTTTTTTTTGAGAAAGGGGAATTTCATCCCAAATAAAA	16
oligo_25821	120	TTGGAGTAATATCTGTGGAGCCTCCTGGCATACCCCTTTGGTTTGACATCACTGGTGGCAACTACGACAGTCACTTCGATGTGGACAAGGGAACTGGAACCATCATTGTTGCCAAACCTC	9
oligo_25822	120	TTGGAGTCGTGAGCTGGGGAGTGGGCTGTGGTCGGCCCAATCGGCCCGGTGTCTACACCAATATCAGCCACCACTTTGAGTGGATCCAGAAGCTGATGGCCCAGAGTGGCATGTCCCAGC	152
oligo_25823	120	TTGGAGTGTGGGGGGACATTAGAAACTCATTTAAGGCAAACTGAAATCTCCTTCATCAGCAGTCTTCCTGCTGGTGTAGCCACAGCAGAACTCCGAGGCTTGCAGGCTGGGCTGTCTCCT	3
oligo_25824	120	TTGGAGTTGTGAATTCGCTGCGTTTCCATGAAATCCTGCGGAGTGTCGCTCGCTACCGCCGCCGCTGCCGCCGCCGCTTTCGGTGATGAGGAAAAGAAAATGGCGGCGGGAAAAGCGAGC	1
oligo_25825	120	TTGGATACCAGAAACAAGTTTCATACTTACTATTATAGTTGGAATATTTCTGGTTGTTACAATCCCACTGACCTTTGTCTGGCATAGAAGATTAAAGAATCAAAAAAGTGCCAAGGAAGG	21
oligo_25826	120	TTGGATATATCAGCTCAACCTCCTCCCCCTCCTCCCCCTCCCCCTCCTCCTCCTCCTCCACCACCACCCCCTCCTCCCCCACCACTTCCTCCACCAACTTCACCTAAACCAACTATTCTT	0
oligo_25827	120	TTGGATCCTGATATATGTGCCAATGGGATTTGTGAAAACTTACGTGGTAGTTACCGTTGTAATTGCAACAGTGGCTATGAACCAGATGCCTCTGGAAGAAACTGTATTGACATTGATGAA	1
oligo_25828	120	TTGGATGCATGCAAGCAAGACTAGTGGGTGAAGCCTTATTAGAGAGCAATACCATTATCGATCATGTCTATTGCTCCCCGTCCCTTCGCTGCGTTCAGACTGCACACAATATCTTGAAAG	38
oligo_25829	120	TTGGATGTTGGGATAAACTCACCTGAACCCACTTGGGTTCGGGCTGCCTCCTTCTCTTCCTTCATTGCCACCTTTCCTCTGTGTGGCTCCCGGGAGTGTGCGGTTAAGTCATCAGACTCG	132
oligo_2583	120	ACGGAAGAGCACTGTCCATGACCCATGGCTCTGTGAAATCGCCCATCTCCAACGGCACCTTCGGCTTCGACGGCCACACCAGGAGCGACGGTCATGTGTACCACACCGTGCACAAAGACT	3
oligo_25830	120	TTGGATGTTGGGATAAACTCACCTGAACCCACTTGGGTTCGGGCTGCCTCCTTCTCTTCCTTCATTGCCACCTTTCCTCTGTGTGGCTCCCGGGAGTGTGCGGTTAAGTCATCAGACTCG	137
oligo_25831	120	TTGGATTAAATGGGGCAAAGAGATATTATTTCTAATGTTTCTTTTTCTCCCTGAGTGAAGATCCTGAATCTGAAGACACATTCATCAGTCATGTCCCAGGTGACTAACACCACACAAGAA	8
oligo_25832	120	TTGGCAAACCAGCCAGCAAGGAGAACTGCTACGACTCCGTGCCTATCACCCGCAGCGTTCACGACAACCACTTCTGTGCCGTGAACCCCCACTTCATTGCAGTTGTGACTGAGTGTGCTG	161
oligo_25833	120	TTGGCACCGCCTTCTTTCTGCCTCTCACTGGTTTTCTCTTCTCTATCTCTTATTCTTTCCCTCTCTTCCGTCTCTAGGTCTGTTCTTCTTCCCTAGCATCCTCCTCCCCACATCTCCTTT	128
oligo_25834	120	TTGGCACCGGGAGCCTGGCTACACGGCCTTCTGGCAGATCTGGTGTGCCCTCTTCCCCTTTCTGGTCATGCTGGTGTGCTATGGCTTCATCTTCCGCGTGGCCAGGGTCAAGGCACGCAA	473
oligo_25835	120	TTGGCAGGACTAAAGTTGTTAAACCATACTCTACAGTGGACAACCCTGTCTACTATGGCCCCAGTGACTTCTTCATTGGTGCTGTGATTGAAGTGTTTGGTCACCGGTTCATCATCCTTG	1
oligo_25836	120	TTGGCATGATGTACTGGCAATTCGGCCTGCTTTTCGGAGAGTACTTCAGCTACCCCGTCAGCCTCAACATCAACCTCAACTCGGACAAGCTCGTCTTCCCCGCAGTGACCATCTGCACCC	38
oligo_25837	120	TTGGCATTCATCATTTTCTAATCATCAGCATTTACATGACAGAAATCACCTATGTTTACAGCGACAGCCTCCATCTTCCAAGAAGAGCGATGGTTCTGGGACATATACTAAGTTGCAGAA	244
oligo_25838	120	TTGGCCCAGTAGTGGCTTCTAGCTCTAAATGTTTGCCCCGCCATCCCTTTCCACAGTATCCTTCTTCCCTCCTCCCCTGTCTCTGGCTGTCTCGAGCAGTCTAGAAGAGTGCATCTCCAG	120
oligo_25839	120	TTGGCCCCAGTGGATGCAAACCTTGTGAGTGCCATCTGCAAGGATCTGTCAATGCCTTCTGCAATCCCGTCACTGGCCAGTGCCACTGTTTCCAGGGAGTGTATGCTCGGCAGTGTGATC	107
oligo_2584	120	ACGGAAGGAAAGCCCCTCTGTCCGATCCTCCAAAGACGGAAAGCTGCTGGCTGCAACCTTGCTGCTGGCACTGCTGTCTTGCTGCCTCACGGTGGTGTCTTTCTACCAGGTGGCCGCCCT	198
oligo_25840	120	TTGGCCCTCATGGTCATTGCTATTCCTCTTTGTGTTGTGGTGGCATCCTACGCTGCTATCCTTGCCACCATCCTCAGGATCCCTTCTGCTCAGGGCCGCCAAAAGGCATTCTCCACCTGT	72
oligo_25841	120	TTGGCCCTTGGGATCACCCTCCAAAGATCTGGTTTCTGTTGAACCTGTGTTTTCTGTAGTTCCTCCTGTGACAGCTGTAGAAATTCCAATTTCTTCAGAACAGACCTTCTACATCTCTGG	128
oligo_25842	120	TTGGCCGTGGCTGCTGGTGTCCTACTGTGAGCTTCTCCACCTGGAAATTTCCCTCTCACCTACTTCTCTGGCCCTGGGTACCCCTCTTCTCATCACTTCCTGTTCCCACCACTGGACTGG	81
oligo_25843	120	TTGGCCTCTTATTATTGGAGTCATGGCCCAGCAGCAGTCCCAGAAGCCTCTTCCACTGTCTACAATGGCTCCCTCTTGCTGATAGTGCAGGATGGAGTTGGGGGTCTCTACCAGTGCTGG	75
oligo_25844	120	TTGGCCTGTGCTGACATCTCAGGCAATGAGTTCCTCATGCTTGTGGCCACAATATTGTTCACATTGATGCCACTGCTCTTGATAGTTATCTCTTACTCATTAATCATTTCCAGCATCCTC	180
oligo_25845	120	TTGGCGATGCTGTCGGGGATTCTGCTGGGCAATGGCACCCTGCCCGCCACCATCCTCACCAGTCTCTTCACCGACAGCTTAGTCAAAGAAGGCATTGCGGCCTCATTTGCTGTCAAGCTT	575
oligo_25846	120	TTGGCTCTGTGCGAAACAGAGGTGCCCCCTTTCAAAGGTCTCAGCATCCTCACGCTACCTCCTGCCGCCACTTCCACCTGGGCCCCCCGCAGCCGCAGCAGCTCGCTCCCGACTTCCCGC	199
oligo_25847	120	TTGGCTCTTTCTCTGTAATTCCGTGTTTTCGCTTTTTCCTCCCTGCCCCTCTCTCCCTCTGCCCCTCTCTCCTCTCCGCTTCTCTCCCCCTCTGTCTCTGTCTCTCTCCGTCTCTGTCGC	28
oligo_25848	120	TTGGCTGTACAGAGACCCCCTGACTTGGGAGGGGAGGGGGGAGTGGTGCCCCCTCCTCCCTCCACTCCATTACTCTCTGCTTGCTACTTCGCTTGCCCCCAGCTCCCACCCTCAGCCCTG	326
oligo_25849	120	TTGGCTGTACTGGCAGCCTTCGTTGAGGTGAAGAATTACCCTGAAAACACTTATTACAGCAACTTCATTTCTCATCTGGCCAACATCAAGTACCCAGGACAAAGAACAACCCTGACTGGC	38
oligo_2585	120	ACGGAATAAGGGGAGGAAATGATCGAGATGGCGGCGGAGAAGGAGCCGTTTCTGGTGCCGGCCCCGCCGCCGCCGCTCAAAGATGAGTCGGGCGGAGGGGGCGGCCCCACGGTGCCACCG	164
oligo_25850	120	TTGGCTGTGGGCAGGTAGCACGCCTGCTGGCAGAGGTACCTGGTGGCTGCCCTGTTCGCATCAGTGGCGATGACTTTATTTGCGGAGCATTTCTGCAAGCGTTGCCTGGATGCGGTGGTG	110
oligo_25851	120	TTGGCTTCCACAGGCCTGGACTTCTCTGGCTTCTCTGCCCACACACTCCCTGCCCCCAGTGTCCCTGCCCCTGCCCCAGCACAGGTGACTTCATTTCTGTCCTCTCAGCTCAGTGGACTC	26
oligo_25852	120	TTGGCTTTGGCATCTCCCTGGCGAAGATCTACTTCATCTCCTGCCTCAGCTTCTGTGGTCCCAATGTCATCAACCACTTCTTCTGTGACATCTCTCCAGTACTTAATCTCTCCTGCACAG	34
oligo_25853	120	TTGGCTTTTGTGAAAGAGACATACATGTTCTATATTGCTCGAGCCGTCATGCTGTTTGCTCTCATCCCCGTCACAACCATCCGATCAGCTATGTCCAAACTCATAAAGGGCTCCTCTTAT	17
oligo_25854	120	TTGGGAAAAAAAAAAACAAAAAACAGTGTTCCTGCCATTTGTAAGTTTTCCTATAATATTCCTTTTATTAACTTTAAAACTGGACTTATCGGGTTCAAATAGGCAGTATCCCTTTTAAGT	0
oligo_25855	120	TTGGGAAAAATGAGCCATGTAGACTTAAGCCACAACAGCCTGACATGCGACAGCATTGATTCTCTTAGCCATCTTAAGGGAATCTACCTCAATCTGGCTGCCAACAGCATTAACATCATC	124
oligo_25856	120	TTGGGAAGACTTGCCAAAAATGTCCTGCACAACTGAGATCCAAGCAGCATTCATTCTCTCTTCCTTTGTGACCTTCTTCAGTGGACTCATCATCCTGTTGATCTTCAGGCTGATCTGGAG	55
oligo_25857	120	TTGGGACCCATACCTGTGCCCTGGAGTCTTTCATGAGGCACGTGGGTCCTCTGCATCCTCACTCTCCCCCCTAGCCCAGGTGCAGCCCCGGGAGGGGTGCCCTGACCCCGCCTTAAACAA	381
oligo_25858	120	TTGGGAGGCGGTGGGGGGCCAAAGTGGGGCCACACACTCGCTGTGTCCCCTCTCCTCCCCTGTGCCAGTGCCACCTGGGTGCCTCCTCCTGTCCTGTCCGTCTCAACCTCCCTCCCGTCC	107
oligo_25859	120	TTGGGAGTCTCTGTCACAGGGGAAGGACAAGGGCCAAGGTCTAGAACCTTCACCTGCCTCACCAACAACATTCTCAGGATCGATTGCCACTGGTCTGCCCCAGAGCTGGGACAGGGCTCC	6
oligo_2586	120	ACGGACACCAAGTTATTTCTACCAGCAGGCAGTGCCCACTTCAAACTCAACCATTGTGATTTTCTTGGCATTTACAAACTACATCCTTACACTGTTATTAGGAGATAGCAAACAAGGATC	2
oligo_25860	120	TTGGGCCAAGGAAAACTCCTGTGAGTTTTCACCTTGGTTTTCCCACTTGCCTCTTCTGCCATCTATGGCCACGTTCAACTCAAGTGCATCTGCCCAGGGAGGCTGCTGCTGCTACTGCAC	203
oligo_25861	120	TTGGGCCTTTCTCCGACCTTCTGGTGTGGCCGCCCTGGGGGCCAGGCCCTCGCCATCCTCCCCATCCTTGTTCCTCAGCAAATGGCATTAGCAGCTGTCATCAGAAGCTGTGAGGGACCC	97
oligo_25862	120	TTGGGCTCTGCTGGGCCCCATACACGCTGCTGATGATCATCCGGGCCGCCTGCCATGGCCACTGCGTCCCTGACTACTGGTACGAAACCTCCTTCTGGCTCCTGTGGGCCAACTCGGCTG	0
oligo_25863	120	TTGGGGACCTCAGCTCTTAAAGGTCTCATGTTCCCAATATTTTATTTTGATTTTTTTTTTTTTTTTTTTTTTTTTTTTTTTTAGTGACTGGGTCTCACTCTGTTGCCCACACTGGAATGC	6
oligo_25864	120	TTGGGGAGTTAAAAGAGCAGTTGTGGATTTATTTATTGATAAAGACCATTTTTCTTCCTAATAACCTTGCTGTTATTCTAGTGTCTTAGCCATCTTCATTTGGTTGTTTACCAATATATG	2
oligo_25865	120	TTGGGGCAGGATTCCAACCTCAGTTCTCTGAGCTGCTTCTGCAAAGGCCCCCATGTCCCTCCCCACACCGGCCCTGGGCATAGCCTCAGCCCCAGGCCTCTGTCCTGCCGAGCCATCCTC	9
oligo_25866	120	TTGGGGCGGGACCCTGGTCTGGCACAGGCACGCACACTCTCAGTAGACTCTTTCACTCCTCTCTCTCTTCCTCTCTCACACGTTCTCCAACCCAAGGAGGCCAGACAGAGGGACGTGGTC	47
oligo_25867	120	TTGGGGGCTTTCTCTCTGTGTTCTTTCCATTGATGTGAATTGGTCATTGGTGTTTGCTCTTGCCTCTCCTCCATCCCCTAGAAGTACACCCCCGTCTTATTAAGGAGCTTTTAAAGTTTT	6
oligo_25868	120	TTGGGGTTCCTGCTGGACTTCATTTCCTACCCCGTCATTAAAGGCTTCACCTCTGCTGCTGCCGTCACCATCGGCTTTGGACAGATCAAGAACCTGCTGGGACTACAGAACATCCCCAGG	3
oligo_25869	120	TTGGGGTTTTTTGTGCTTCAGCCGGACCAGATGCAGGTTCTAAATCCCCTTCTGGTTCTTATCTTCATCCCGTTGTTTGACTTTGTCATTTATCGTCTGGTCTCCAAGTGTGGAATTAAC	9
oligo_2587	120	ACGGACAGAAGCCCCTGCCTTTCGACTCCCTGAACACTTTCCGAAGCTTCGGCTCCAGCTACAGTCGTGTCAACTACCTGACCCCCTGGCATTAATCTCTGGAAAGGAGGCTGACTCCCA	657
oligo_25870	120	TTGGGTCATTTAGAAGCCTGACAACTCATTTTCATATTGTAATCTATGTTTATAATACTACTACTGTTATCAGTAATGCTAAATGTGTAATAATGTAACATGATTTCCCTCCAGAGAAAG	0
oligo_25871	120	TTGGGTCTGCTTCCCCCAAATCAAACTGGAATATTTCTCTTGTGCCTTATCATCCTCATATTCTTTCTGGCCTCGGTGGGTAACTCGGCCATGATTCACCTCATCCACGTGGATCCTCGT	67
oligo_25872	120	TTGGGTGACCAGGAAAAGTTCAGGCTATGGGGGGCCAAAGGGAGGGCTGCCCCTTCCCCACCAGTGACCACTTTATTCCACTTCCTCCATTACCCAGTTTTGGCCCACAGAGTTTGGTCC	143
oligo_25873	120	TTGGGTGGTAATCAGTTGGTGATCATTGTGGGAATTGTCTGTGCCACAATCCTGCTGCTCCCTGTTCTGATATTGATCGTGAAGAAGACCTGTGGAAATAAGAGTTCAGTGAATTCTACA	142
oligo_25874	120	TTGGGTTGGAGCTTGGTGGCTTGGTTTCCTTGTGTCTGGACTATTTTCCATTATTTCTTCCATACCATTTTTTTTCTTGCCGAAAAATCCAAATAAACCACAAAAAGAAAGAAAAATTTC	36
oligo_25875	120	TTGGTAACCAGACACCAATCAAATAAGGGGAGGAGACGAAAATGGAATGATTTCTTCCATGCCACCTGTGCCTTTAGGAACTGCCCAGAAGAAAATCCAAGGCTTTAGCCAGGAGCGGAA	69
oligo_25876	120	TTGGTACTCTTCAGCAGAACAGAAAGTCCATCTCCATTGCAGAGGCCACTGGTTCCAGTAGCTGCCATGATCCCATTCAGGATTCATGGAGCCTTGTTTCATATATGGATAAAAAGAGTA	25
oligo_25877	120	TTGGTAGAGAGGGATGGCTCCCCACCCTCAGCGTTGGGGATTCACGCTCCAGCCTCCTTCTTGGTTGTCATAGTGATAGGGTAGCCTTATTGCCCCCTCTTCTTATACCCTAAAACCTTC	87
oligo_25878	120	TTGGTATTTGGTTTTCTGTTCCTGGTCGTGTGTTAGTTTGCTAAGGATGATAGTCCTTTTTTTTTTTTTTTTTTTTTGAGACGGAGTCTTGCTCTGTTGCCCAGGCTGGAGTGCAGTGAT	27
oligo_25879	120	TTGGTCATTTATAAAGCTGCTTTATAGATATCTTTGATCCTGGCATGCCTTGGTTTCCTCTCCCTTCCCTCTTTCCAATCCTGGTTTCCTAACCTCCTCTTGTAGTAATTCTCAACTCAA	0
oligo_2588	120	ACGGACGTGGCTCGAGTTTCCTCTGCTCTCCGCTCTCGCCCGCTAGCTCTCCTCCCTTCCGCTCCTGCTTCTCTCCGGGTCTCCCGCTCCAGCTCCAGCCCCACCCGGCCGGTCCCGCAC	301
oligo_25880	120	TTGGTCCAGGGAATGGAGAATGGTGTTCCATTGCCTCTTTTCACATTTTTTTTCTTTTTCTTTTTTTTTTCTGTTGAAGATTAACACTAATTATCACGTCTGACAAATGTGTATGTGTGG	25
oligo_25881	120	TTGGTCTCTTACATGTAGAGATTTGAGTGCAGTTGGTACAGTACTTTGGTGTCTCCACCACTGTCCCTTCTCCCCGCTTCAAAATAAGTGTAATCCACGGTAGCAGCCACACTTCCTTTA	95
oligo_25882	120	TTGGTCTTTTATCCTGGCTCTGAATGACCCTGCAGGTCATCATGGTTTTCTTTTTTTATTGTTTTTTTTTTTTTCTGAGACAGAGTCTCACTCTGTCACCCAGGCTGGAGTGCAGTGGCG	24
oligo_25883	120	TTGGTGAGGAAAAGCGGACATCAGCTGGTCAAACAAACTCTCTGAACCCCTCCCTCCATCGTTTTCTTCACTGTCCTCCAAGCCAGCGGGAATGGCAGCTGCCACGCCGCCCTAAAAGCA	797
oligo_25884	120	TTGGTGCATTTAACATCCTTGTCCCCAGCCTGACCATCCTTTGCTCTTACATCTTTATTATTGCCAGCATCCTCCACATTCGCTCCACTGAGGGCAGGTCCAAAGCCTTCAGCACTTGTA	120
oligo_25885	120	TTGGTGGGGGGGGTCCAGGGTCCCCCTTGCTGGTACCTCCCTCACCCCTCTTTTTGTTTTTCCATCTGTGCCTGTTCCTTCCACAGCCCAGGCACACAGAAGCCCACCTTCTTCCCCTTA	16
oligo_25886	120	TTGGTGTCTTACACTGTTTCTCTGGAAGCCCCAGTCATATGACTCACTGTTTCTCCTGATACCCTTCGTCCCTTTCATTGGGATGTAGGTAAGGAATGACGATTCCTCACCTATGGTACA	14
oligo_25887	120	TTGGTGTGGACAAGGCTGTGGTATACAGGGGCCGCCCCATCGTGTCCGCTAGTGCCTCCCTCACCATCTTCCCCGCCATGTTCAACCCAGAGGAGCGGAGCTGCAGCTTAGAGGGGAACC	40
oligo_25888	120	TTGGTTAAAAGAACCCGGAAAGAGAAGGACTATGGGGGAACTGATGGCGTTCCTGTTACCTCTCATCATTGTGTTAATGGTGAAGCACAGCGATTCCCGGACGCACTCTCTGAGATATTT	14
oligo_25889	120	TTGGTTAAGGAGTTAATCAGGATGTGCTCTCATGGAGAAGGCAAAATTAACTACTATAACTTTGTTCGTGCTTTCTCAAACTGACCTGCTGATGAGAAAATGCAAGACAATTTTTGATAC	48
oligo_2589	120	ACGGACTTGTGAGTGTGAAGGACAAGTGGATGACTTCTCACTGGACTTTCCTTCTCTGTCTCTTCTGATGATGCCTAAAACTATGGATAACCAATTCTCCTGAGTGTAGATTCCAAACAA	25
oligo_25890	120	TTGGTTATGGACACATAACTCCTGGGCCAGAGGCTAAAACCCCAGGACCCCTGCTGTCCTTCCCGCAGCTTCTTCTTGGAGTCTCAGGGCAAACCCTTTCGAGCAGCACCTCCCAGTGGC	54
oligo_25891	120	TTGGTTCGATACTTACCACTGGAAATCTTTATAAAATATAGTGATCTGTTTGCTATCTTGGTCTCAGTCATCATTATAGACAATAGAAATACATAAAGAGTTTAATGATACAAAATCAAT	2
oligo_25892	120	TTGGTTCTGTAAAAAAGGCCATTTTCTTACCAAGTTGTCTGATTTATTTACCATCTTTTTTTTTTTTTTTTTTTTAATTGAGCGGAGTCTCACGCTGTCCCAAGCTGAAGTGCAGTGGTG	5
oligo_25893	120	TTGGTTGCTTACAGTGTTGATTGATTTTGTTCTTTTTTCTTACCACCTCTTTTCTTTCCCTCTCATGGTACCTGCTCATGGTTATGAAGCTTTCAAAGTAAAGAACACGAAATACCTCCC	9
oligo_25894	120	TTGGTTGGACTGTTAATACCTTTGATGAAAAGAGTTACTACGAATCCCATCTTGGTTCCAGCTATATCACTGACAGCATGGTAGAAGACTGCGAACCTCACTTCTAGACTTTCACGGTGG	76
oligo_25895	120	TTGGTTTCGTTTTTCTTTTGTATTATCCGCCGCCCAGTTCCTTTTTTGTCTTTCTCTCTCTCTCTTTTTTTTTTTTTTTTTCTGGCGGTGAGCCAGAGGGTCGGGAGAAACGCTGCTCGC	56
oligo_25896	120	TTGGTTTGTATCTTGCCTAAGGTGCGTAGTCCAACTCTTGGTATTACCCTCCTAATAGTCATACTAGTAGTCATACTCCCTGGTGTAGTGTATTCTCTAAAAGCTTTAAATGTCTGCATG	32
oligo_25897	120	TTGTAAACTTAGAAAATTCAGAGAGAAACAAACAGCCGCTACCAACCACCTCCACCTCCACCACCGCTGCCACCACCTTGAATGGAATTGTCCTCACTTTTGTTGCTGTTGCAAATGTAC	0
oligo_25898	120	TTGTAACACCACCTCCTTGGAGAATTGCACAGCAAAATGAGCGGGGGTGTTTGTGCCTGTTTCTCTTATCCTTTCCCGACATTAGGTTAACACAGCTTTATAAACCTCAGTGGGTTCGTT	122
oligo_25899	120	TTGTAACAGAACTATGTAAAATCTATATAAAACAGTCTTTGAAGAGTTGTCATTTTTAACACTTATGGTTTTCATTGGGGTTTGTATACTTTAAATCTCCTTTTAGTTCCTTAATATTTA	0
oligo_259	120	AAAGAAAGAAAAGAAAGAGAGAGAAGTCAACTTTTCATCTTAATATATTCTAGTAGTATTTATTTTTTCCTTGTCTTGGAAGTATCTCATAGGTCTTTAAATGAGTAAAACATTTTTATG	174
oligo_2590	120	ACGGAGCCACTGGGGTGGGAGGGGGCAGGGGGCTTGGCTCGCACCCCCACTTTCGCCTCCTCCAGCTCCTGCCCCGCCGGCCGCGCACCGCCATGCATGATGGGTAAAGCAATACTGCCG	583
oligo_25900	120	TTGTAATTCTAACCTTGTATCCATTTGATCAAAGAAAATTTGTAGAACATTTTTACCTCTCATGATCACAATCATTAGTGTCTCCCTTTATAACGACCTATGTTTTGTTTACTTTGAAAC	125
oligo_25901	120	TTGTAATTTAAACCTTGTTTGTAACTGAAAGGTCGATTGTAATGGATTGCCGTTTGTACCTGTATCAGTATTGCTGTGTAAAAATTCTGTATCAGAATAATAACAGTACTGTATATCATT	4
oligo_25902	120	TTGTACAACAAGATCTACCAGCTCACCATGGACATGTTTGTGGGCTCCTGCTTTGCTCTCTCCTCCTTTCTCTCCTTCCTGGCCATCATTCCAATTAGCATCGTGGCCTATAAACAAGTC	227
oligo_25903	120	TTGTACAATGATGCAAATGCCTCATTACCATTATTCCTTAAGTTGTTTTCCAGCTCTAATGTTGTTTCCAACATTACATTTAAGACCTTAGGATTCTGTTTCTTGCTTTTGTCATATCTC	20
oligo_25904	120	TTGTACAGTATTTTTTTTATAAGAATGTGTGCTTTATCACACCCCAGTTTTTATATCAGTTCTACTGTTTGTTTTCTCAGCAAACATTGTATGACAGCGTGTACCTGACTTTATACAATA	15
oligo_25905	120	TTGTACCATGCATTAAGAGCTTCCTGATTGAGATTCAGTGCATCAGCCGTGTCTATTCCATCTACGTCCACACCGTCTGTGACCCACTCTTTGAAGCTGTTGGGAAAATATTCAGCAATG	127
oligo_25906	120	TTGTACTTTGAGCCAAGCACATTTCGCTGTATTCTCCTAAGATGGGCTCGTCTTCTCGGTTTTGCTACTGTTTACGGAACTGTCACTCTCAAACTTCACAGGGTTTTGAAGGTGTTTCTT	327
oligo_25907	120	TTGTAGACTGGTGGAGAAAACCCAGAAGGTGGAGAATCCATCAGTCTCATTTGCCTCTTCTTTCCCCCTTATTCCTCTTCTCCTAAGAGGCAAGAGTGTTCAGAAGAAACAAGCAGAGAG	23
oligo_25908	120	TTGTAGACTTAACTTATTATATTTCCTCTGATATGTAAAATGACAAACTCTTCTTTCCTTTTTAATCTTTGTCTTTAATCCATGAATTAGGTGCATTATCTGCTGTTGATTCTTTTATAT	47
oligo_25909	120	TTGTAGATACAATTTTCTGATTAAATCTGGAAAAATAAAAGGCAGCCTGTTTTTTCTGCTTTTATTGTATTAACAGCTGAGGTAGCTAAAGTTATTTAAAATAAAATTAAATTTATGATC	10
oligo_2591	120	ACGGAGGAGGCGCACGGCCGGGAGCAGCGGAGGCGCGCGGTGGGCCTGGCCGCGGTGGTCTTGCTGGCCTTTGTCACCTGCTTCGCCCCCAACAACTTCGTGCTCCTGGCGCACATCGTG	428
oligo_25910	120	TTGTAGATTTCTATCTGTACAACATCTCCTAGTTAATAGAATTTTTTTCCTTCCCCTCCCTTCTCTCTCCTCCTCCTTTTCTAACCAAAGGGCATTTTATCAACAATCATGCTGAATTCA	28
oligo_25911	120	TTGTAGATTTCTATCTGTACAACATCTCCTAGTTAATAGAATTTTTTTCCTTCCCCTCCCTTCTCTCTCCTCCTCCTTTTCTAACCAAAGGGCATTTTATCAACAATCATGCTGAATTCA	28
oligo_25912	120	TTGTAGCATTGCTGTCTGCAAGGGAGCCCCTAGCCCCTGGCAGACATAGCTGCTTCAGTGCCCCTTTTCTCTCTGCTAGATGGATGTTGATGCACTGGAGGTCTTTTAGCCTGCCCTTGC	1028
oligo_25913	120	TTGTAGGCAAATAATTACATAGATTATTCATCAGAGAATTTTTAAATGCTCATAATCTCAACTCTTTCATTTACAACTTGTATTTCCAATAGTTTATGGGTCATCTCTGCATAGATGTCA	39
oligo_25914	120	TTGTAGTGAAGTATAGTAGCAATAATTTCTGTACCTGATCAAGTTTATTGCAGCCTTTCTTTTCCTATTTCTTTTTTTTAAGGGTTAGTATTAACAAATGGCAATGAGTAGAAAAGTTAA	8
oligo_25915	120	TTGTATAGTTAAGCATTACCTTTCTACATTCCAGAAGAGCCTTTATTTCTCTCTCTCTCTCTCTCTCTCTCTCTCTCTCTACTGAGCTGTAACAAAGCCTCTTTAAATCGGTGTATCCTT	1
oligo_25916	120	TTGTATATAAGAATTCAAGATTAGAAGAATTTAGATTTGTTGCACATTTTTTTCCTCAGCATTTTTTCCTCTTGTTTTTTAAAATGTATTGCCTCTTTCCCCATTCAGTGACACTGGACA	38
oligo_25917	120	TTGTATATAAGTAATTGGCCTGTGATTGTTTCTTTTTTGGTTGGAAGTTATCATTTTGACATTACTTGTGATTCTGTGTTCAGCACTATTGTGATGTGTTCAACCTCTGCACTCGCTTAC	16
oligo_25918	120	TTGTATATGCATAGTCATGTAAGCTGAAAATATGGCAATACTTGCTTCTTCCCAATTGCTTTACCTTTTTTCTTACCTTATTGCACTGGTTAGCAACCCCAATACAGAGACCACCAGATC	5
oligo_25919	120	TTGTATGAAGCAGGGAAAGCAGCAAAGGCCGGGTACCCTCCCTCTGTCTCCGGTGTCCCCGGCCCTTACTCCATCCCCTCTGTCCCTTTGGGAGGAGCCCCCTCATCTGGCATGCTGATG	115
oligo_2592	120	ACGGAGGCAGACGTGGTCGTTCTCAACGCGCCCACCCTGGACGTGGATGGCGCCAGTGACTCCGGCAGCGGCGATGAGGGCGAGGGCGCGGGGAGGGGTGGGGGTCCCTACGATGCGCCC	25
oligo_25920	120	TTGTATTTTTTGAAACTCTTGTGGCTCAGAGATAACCCTTGGAGATGTGACTACAACATTCACTACCTCTACTACTGGTTAAAGCACCACTACAATGTCCATTTTAATGGCCTGGAATGC	40
oligo_25921	120	TTGTCACCCAAGAGATTGTTGTTTGCCATACTTTGTCTGAAAAATTCCTTTGTGTTTCTATTGACTTCAATGATAGTAAGAAAAGTGGTTGTTAGTTATAGATGTCTAGGTACTTCAGGG	16
oligo_25922	120	TTGTCAGACAAGATTCCTTCAGATTCCGAGTTGCCTACCGGTTGTTTTCGTTGTTGTTGTTGTTGTTTTTCTTTTTCTTTTTTTTTTTGAAGACAGCAATAACCACAGTACATATTACTG	323
oligo_25923	120	TTGTCAGACCGTTGTAAATCAAAACTGGGTGTTGACAGATTTTCTATCCTTCTTTATACCTACCTTTATTATGATAATTCTGTATGGTAACATATTTCTTGTGGCTAGACGACAGGCGAA	236
oligo_25924	120	TTGTCCAGGGCAAGGAGTTCAAGGACTTCCCTGATGTGCTACTGCCCAACTACTTCACCTGCCGCCGCGCCCGCATCCGGGACCGCAAGGCCCAGCAGGTGTTTGTGGACGAGGGCCACA	71
oligo_25925	120	TTGTCCCCCCTCCACTTCCGGGCTGCTGGGGAGGGGGACCGGGCGGCCTCTCTCCTCCCTCTTCCCCTGCCACCTGTCTCATAGGCAGAAGCGGCCGTGCCCAGCGCGCAGAGCGGAGCG	194
oligo_25926	120	TTGTCCCTCCTGAGAAAAAAGAAAACGAAAAGTGGGGTTTTTTTCTGTTTTCTTTTTTTCCCCTTTCCCCCTGCCCCCACCCACGGGGCCTTTTTTTGGAGGTGGGGGCTGGGGAATGAG	4
oligo_25927	120	TTGTCCTTTAAAATATCCCAGATGATATACACAATATGGTACATTTGTGCTCTCTCTCTCTGTTTTTCTCTCTTTCTCTTTCTAGTTAGATCAAGATAACGATGACTTGTACCCTCCCTG	1
oligo_25928	120	TTGTCTAAGTGTTTTTATGTAAAACCAACAAAAAGAACAAATCAGCTTATATTTTTTATCTTGATGACTCCTGCTCCAGAATCGCTAGACTAAGAATTAGGTGGCTACAGATGGTAGAAC	294
oligo_25929	120	TTGTCTGCTTCTGGGGTTCAAGGAATGCCCCCAGGCCAGCGCTAACCCTGCTCCAGTTCTAGTCTCTCCCCTTCCCCAGCCCTCTGGGAGGCATGACCCACTGCACTTCCCTGCCCCCAG	10
oligo_2593	120	ACGGAGGGCAGCTGCCTGGAGAACCCCAAGTATTACAACTATGTGGCCGTGCTGTCCCTCATCGCCACCATCATGCTGGTGCAGGTCAGCCACATGGTGAAGCTCACGCTCATGCTGCTC	7
oligo_25930	120	TTGTCTGGGGAGGATTACCGCTGGTGGTGGCGATCTGTGCTGAGTGTTGGCTCCACCGGCCTCTTCATCTTCCTCTACTCAGTTTTCTATTATGCCCGGCGCTCCAACATGTCTGGGGCA	114
oligo_25931	120	TTGTCTGTAGGGGTTTTTTTTTTGAGGATTGCAGACCTGTGGACTGGTTACCCCATCTCCACCCTCTCCCCTGTTCCTCTGTCTGGCTCCCTCCAGGGCAAGGAAAACCTAGGGTCCTTG	299
oligo_25932	120	TTGTCTTGGGGAGGGTTCTGGGTGGAAGCTGGCAGGCATACAGCACCCTCTACCCTCCGTGGCCATGGCAACGTCCAGGGCCCAGAACCCTGAGGAGTGAGCGGCCGAGACGCTGCTCCC	15
oligo_25933	120	TTGTCTTTCTAATCTCCTTCTGTTTCTCTGAATATCTTCATTTCTATCTCTGTGTTTCTGTCTATTTCTCTGTTTATCTTTCTGTCCTTCAATCTGTGTTTTTGTTTCTGGCTCTCCGTC	36
oligo_25934	120	TTGTGAAATGGCGTTTTCAAAAGGCATCTCTCCAGGAACAACCGCAGTAGCTGTGCTGTTGACAATCCTCTTGATCGTCGTAATTGGAGCTCTGGCAATTGCAGGATTCTTCCACTATAG	115
oligo_25935	120	TTGTGACTCAACAAAGGGCTTTTCCATTGATAGAAGCAGTTTGGGATTTGTAGTTGCGACTTCTTCGATAGTTACCTGCACGTCCATTGCTGGCAACTGACTTGTCATTAAAACCTGGCT	128
oligo_25936	120	TTGTGATATCCCCTCGGGTCCGTGCCAGGTGACCGTGGTGACAGAGCCTCCACCTCCACCCCCACCCCAGCGGCCTCCCACCCCAGGCAGTGAACAGATTGGGTTTTTGAAGACCATCAA	49
oligo_25937	120	TTGTGATGGATCTCCTGAAGGGCCTGCCAGGCCTGCCAGGGCTCTTCATTGCCTGCCTCTTCAGCGGCTCTCTCAGCACTATATCCTCTGCTTTTAATTCATTGGCAACTGTTACGATGG	176
oligo_25938	120	TTGTGCACACCTGAGTTCACAGCTTCACCACTTGTCCATTGCGTTATTTTCTTTTTCCTTTATAATTCTTTCTTTTTCCTTCATAATTTTCAAAAGAAAACCCAAAGCTCTAAGGTAACA	62
oligo_25939	120	TTGTGCAGAACTGCGCAGCTCTCTCCTCAGGAGCCTTCTGGTTCCGCAGCTGCCACTTTGCCAACCTCAATGGCTTCTACCTAGGTGGCTCCCACCTCTCTTATGCCAATGGCATCAACT	250
oligo_2594	120	ACGGATCATATTTGCATTCTACTTATAGTAGCCAGCCAGCACCTGCACTTCCTTCACCTCATCCGTCTCCTTTGCATAGCTCTGGGCTACTACAGCCCCCACCACCACCTCCTCCGCCAC	104
oligo_25940	120	TTGTGCGCGCTGCTCGCGCTGCTGCTCCTGCTGACGCCGCCGGGGCCCCTCGCCAGCGCTGGTCCTGTCTCTGCTGTGCTGACAGAGCTGCGTTGCACTTGTTTACGCGTTACGCTGAGA	72
oligo_25941	120	TTGTGCGCGCTGTTGGTGCTGCTGCTGCTGCTGACGCAGCCAGGGCCCATCGCCAGCGCTGGTCCTGCCGCTGCTGTGTTGAGAGAGCTGCGTTGCGTTTGTTTACAGACCACGCAAGGA	261
oligo_25942	120	TTGTGCGGTTGGTACCATGTCGCTGTCTACGAGGGGAAGAGGAGACTGTCACTACTCTTGATTATTCTCATTGCAGCTTAGAACAAGTTCCGAAAGAGATTTTTACTTTTGAAAAAACCT	5
oligo_25943	120	TTGTGGAACCCAGTCCCCTGCAGAATCTGTAAAACCTAATAAATCATGGTTGTGGCCATTCTCACGGTGGTGATTGTGATTAGACGACCCCCGGGAAGCCCAGACACTCGGGGCCTGGAG	25
oligo_25944	120	TTGTGGACATTCAGGACATAGATTCTGCAGCTCGGGCCCGACCTCACTCCTACCTCGATGCCTACTTTGTCTTCCCCAATGGGTCAGCCCTGACCCTTGATGAGCTGAGTGTGATGATCC	51
oligo_25945	120	TTGTGGAGGGTGTGGGCTATGGGTCACCTGCTGCCTGGAGGAGGGGCCCTTACCCACCCCGCCTGCAGCCACCTCTCAGGACCAGCCCCGGGGCTGGCCGAGCTCCTCTGGCCATGCATC	1145
oligo_25946	120	TTGTGGAGGTGTCGGCCTCTGGGCGGATGTTGACATTGTGTTGTTGTTATTGCTGATGGTAATGGCGGCGGCGGTGGCGGCGACGGTCCAGACCCCATCCCCTCTGTAGCCGGAGCCGAG	141
oligo_25947	120	TTGTGGCATCTGTTCGAGGTTTGCTTCCTCTTTAAGTCTGTTTCTTCATTAGCAATCATATCAGTTTTAATGCTACTACTAACAATGAACAGTAACAATAATATCCCCCTCAATTAATAG	10
oligo_25948	120	TTGTGGGAAGTCATTATTCTGGAGACAAGAAAATCATCACTCTGGTGCCTTGGTGGCAGCACCACTGCCTGCTCCCTGGAAGGTAGACTATGGCATAAGTGTCAGCTCATTGTTTTCGTC	19
oligo_25949	120	TTGTGGTTCCGGGCAGCGGTCATTGCCGTGCCCATTGCTGGAGGGCTGATTTTAGTGTTGCTTATTATGTTGGCCCTGAGGATGCTTCGAAGTGAAAATAAGAGGCTGCAGGATCAGCGG	51
oligo_2595	120	ACGGATGAACTCGGCTACGTTTGCGAGAGGAAGGATTTGCTGGTAAATGGCTGCTGTAATGTCAACGTCCCTAGCACGAAGCAGTACTGCTGTGATGGCTGCTGGCCCAACGGCTGCTGC	72
oligo_25950	120	TTGTGGTTTCAGATGTGGGCGGCCTGTGTGAACCTGTCGTGCAAAGCTCACGTCACCAACTGCTGCAGTTATCTCCTGAATCAGGCTGAGGGTCTTTGCTGTGCACCCAGAGATAGTTGG	19
oligo_25951	120	TTGTGGTTTGCTGGACTCCTTATCACCTGTTTAGCATTTGGGAGCTCACCATTCACCACAATAGCTATTCCCACCATGTGATGCAGGCTGGAATCCCCCTCTCCACTGGTTTGGCATTCC	50
oligo_25952	120	TTGTGTATATTGTTGAAATGCTTTTTCATCAATAGCAGTCAACATTTTATCCTTTCTTTTTATATTCATAATGTTATTTAAGTGTCATTGATGTACTGTATTGACTTGGGGTTTGCTTAT	86
oligo_25953	120	TTGTGTCACAGAAGTGAAAATATATCTTTGCATTTTTATATCTGGTCTGTTTTTCTTGTTTCCTTTGTTTTTAACTTGATATAGATTTTCTTCAAATATATAATGGCAATTTTCAGATAT	102
oligo_25954	120	TTGTGTGATAGAAGAATCCAGACTCCACGAAGCCAAGGACAGTCACTTCTCCCTGGCAGCTCTCATGGTGTCGGCAGGAGTGGGCGCCTCACCTTGGGTACTGAAGAGAGTACCGATAAT	6
oligo_25955	120	TTGTGTGCGTGCAGCATGTACATTTGATGTTATGTGAATGTTGAGTTTTTTCTTCTAATTTTCACTTCAGCAGTGTTTAGGGCTTTCAGATGCCTTATTCCAGTGTGAACAGAAAAAGTT	1
oligo_25956	120	TTGTGTGTTTTATTAAGGATCAGTGCAGTTAAGTCGTATTTTAAAGTGTTACCTCCCCTCCTAACCCTTCCCCTTCTTGGACACTGAAGGAAAAGGCCAACTAGGGTGTTAGCCCTCTGG	126
oligo_25957	120	TTGTGTGTTTTCTGGGAGCATCGAAGCTCTGTTTCGGAAGAGCTGTTTCCTCCCCCCACCTTTTGTATTTACTTTGAGACTAAAGACTGAAGAATAATCTAAATTCATACTCAGACAAAA	15
oligo_25958	120	TTGTGTTGCCTCAATCTATCAATCTATCTTTCTTGTTTTGGGTTGTTTTCTCTCTCTCTCTCTCTCTCTCTCTTCTTAGAGACATGGTCTAACCATGTTGTCTAGGATATAGGGCAGTGG	245
oligo_25959	120	TTGTTAACAGAAACCTGGCAGCGAAAAAGACAAGAGCTTCCTTCAAACTGCTCCCTTCCTTACCATGTCTACAATATAAAAGCAATTAAATTATCACGACACTCTTATTTCAGTTCTTAT	0
oligo_2596	120	ACGGATGTTCATATTCGGGTTTTCAGACCACCCAACTACTCTGGTACCATTGCTTTGGCCCTGTTAGTGTCGCTTGTTGGAGGTTTGCTTTATTTGAGAAGGAACAACTTGGAGTTCATC	27
oligo_25960	120	TTGTTACCCTTTTTTCATAGTGAAATTGTGTTTCAGGCTTAGTCTGACCTTTCTGGTTTCTTCATTTTCTTCCATTACTTAGGAAAGAGTGGAAACTCCACTAAAATTTCTCTGTGTTGT	92
oligo_25961	120	TTGTTACTTAAAAAAACATGTTTTTCATGGCTATTACAATCCTCTCTCTCCCCTCTCCTTTCTGCATTGCTCTTTTTAATTTTTAATGTCTCATTGTGATCATCAGATTTATTTTTACTT	0
oligo_25962	120	TTGTTAGATATTTTTCCTGTGACATTTGAAGTTATTATTCTCCCATTTCCTTTTTCTTTTTTTGTTTATAATCATATGTCCCTAAGATTGTTTTCCTTTTTTGGACCAAAAAAAAGAAAA	70
oligo_25963	120	TTGTTAGCCCAGGAAGCCCAGGGACCAGTGGGTCCCCCCGAAAGCCCCTGTGCTTGCAGCAGTGTCCACCCCAGTGTCTAACAGTCCTCCCGGGCTGCCAGCCCTGACTGTCGGGCCCCC	137
oligo_25964	120	TTGTTATAAACATGGTGCTGGGAAAGGTGAAGAGTTTGACAATAAGCTTTGACTGTCTTAATGACAGCAATGTCCCTGTGTATTCTAGTGGGGATACCGTCTCAGGAAGGGTAAATTTAG	13
oligo_25965	120	TTGTTATCCGAGACCTTTGCAAACATTGGCAAATAGCATCAATTACCTACTGTATTTGTTTCTTTGTTTATATTTTCAGTAAGCCCTGGGGAATATAGCATGGAATTGAGCTACTAAATG	39
oligo_25966	120	TTGTTATCTTAATAGATATATTTTTTCAAAAACTATAAGGGCAGTTTTGTGCTATTGATATTTTTTCTTCTTTTGCTTAAACAGAAGCCCTGGCCATCCATGTATTTTGCAATTGACTAG	0
oligo_25967	120	TTGTTATGGTAACCTTACAAGGATTTGTGGGTCCATGGTACCGCAATCTTTTTCGGTTCCTTCTCCTCTTTTCTTACATCATTCCCATAAGTTTGCGTGTGAACTTGGACATGGGCAAAG	8
oligo_25968	120	TTGTTATTGAGTCCATGTCTTTGCCACCTTGTTGGACTTGATTTCCCTTTCTCTGTGTTCCTCCCGCCCTCAGTCTCTCTCAGTCTGTCCTTTTTTGTGTGTGGAGTTGTGGGCAGGTCA	238
oligo_25969	120	TTGTTATTGCTCTATATACTGCCTTCTCACTCGCTTCAATTAAAAATTACCTTCACCAGCTCCTGTGCCCTCCACCTGGGGGAGACTTCATGATCCTCTCAGCACTGACTGCAAACATCA	113
oligo_2597	120	ACGGCAATGAAGAAGATAAAGAAAATCAAGGAGATGAGACCCAAGGTCAGCAGCCACCTCAACGTCGGTACCGCCGCAACTTCAATTACCGACGCAGACGCCCAGAAAACCCTAAACCAC	7
oligo_25970	120	TTGTTCCGGTTTTTTATTTTCTTTACAATTTCACTTAGTCTGTACTTCATCATTTTGACAGCATCTTCCTCCCTCCTTTAATTAATGGAATCTTCTGAATTTTCCCTGAATGTTTAAAGA	2
oligo_25971	120	TTGTTCTGCCTTGGTCTTAAGAGAGTTGTTTCTAGAGAAACAAGTTTTATGGTTCTGTTTTCATTTGTTTCATTTTTTGAAATTCAGGAATACACAGAGAGAAGGCCTAGAGGTTAGAGC	5
oligo_25972	120	TTGTTGATTTAGATGATGACTCAAGATTTTTTCTGGTCCATTTCCCATTTCCTTTTCTTCCCTGACCCCCATACCCTCACCCTTAAAATTCTCCTGTAACTCAACTAACAAAATCAAGCC	1
oligo_25973	120	TTGTTGCAGTGCCAGGAATGCTGCGCTGCTGCTGCTGCGCACCTGGCCCATGCTGTCCCTGGCTTCCATGCCGTCCAGGCCCTGCCAGAAAAGGAAATTGGCATGCAATTCTAAACTGCA	7
oligo_25974	120	TTGTTGCATCTAATCTGACTGGCAACAGAAAATGTCATCAAATACTATAATATCCATTTTGTTTTCTTTTGCACTAATACAACAGAACATATCATTTTTGTTTTAAACAATGGTTAATAT	3
oligo_25975	120	TTGTTGGAAATGAAAACGTTCTAGCAACTGTATAAAAGCGTTGGGCATGTTTGTTATTTCTATACTCACTCTGTCATGAAGAAGGGTCTCAGCCTTTTGTGGAGCATTGAGGGAGTTGCT	218
oligo_25976	120	TTGTTGGGCTCAATTTTCATTATAATACTTTTCTTAAAGTTTCTTTCTTTCTTTTCTTTTCTTTCTTTTTTTTTTTTTCCTTTTTGAGACAGGGTCTTACTCTTGTCACCCAGGCTGGAG	92
oligo_25977	120	TTGTTGGGGTAGAATCCAGAACTTTCAGCCTGCTGGCAGAGTCTGTCTCTAGCAGTGGCAGCAGCAGCAGCAGCAACAGCAAAGCATCAACTGTGGGTACATATGCCCAGATAATGACTG	0
oligo_25978	120	TTGTTGTCAGCGTCTGTGTCCTTGTTCTACCTATGGGCCTGGTCTTTATCTCCTATGTCCTCATCATCTCCACCATTCTTAAGATTGCCTCAGCTGAAGGTCAGAAGAAGGCCTTTGCCA	39
oligo_25979	120	TTGTTGTGGGCATTGATATTGGTGTGCCCACAGTCACCATCTTCATTTCCTATGCTCTCATTCTCTCCAGCATCTTCCACATTGATTCCACGGAGGGCAGGTCCAAAGCCTTCAGCACCT	1
oligo_2598	120	ACGGCAGACCTGGTTGGCCTTTATGATCATTCTGAGTATCCTTGAAGTCATTATCATCTTGCTGCTCATCTTTCTCCGGAAGAGAATTCTCATCGCGATTGCACTCATCAAAGAAGCCAG	141
oligo_25980	120	TTGTTTAACATATATATTTATTAATTTATTTGTCGTGTTGGAAAATGTGTCTCTGCTTTCCTTTTCTCTGCTTGCCTAGCCCCAGGTCTTTTCTTTGGGACCCTGGGGGCGGGCATGGAA	8
oligo_25981	120	TTGTTTACACTTGGAGCCACCTTGGTGTGGGTCACCGGGACAGTGTACTCCTCTCCTGCCAGCCTCCCCTTCCCCGAGGTGTGGTGGCTGCAGTCTCAGGAAGAGCTTGGTACTTGTGGG	298
oligo_25982	120	TTGTTTATCTGAAATTTTAATTGAACTAACAATCCTAGTTTGATACTCCCAGTCTTGTCATTGCCAGCTGTGTTGGTAGTGCTGTGTTGAATTACGGAATAATGAGTTAGAACTATTAAA	63
oligo_25983	120	TTGTTTCCTGTTTGTTAATATTAGGGTTGTAAGGTGTCGTTTTGAGGTATCGACTGTGATTCCTTCCCCCACCCTCCATTCTCCAGCGGTTGGCCGGTGTTAGAACTCGCTCTCTTTGAG	97
oligo_25984	120	TTGTTTCTTGTGAAGTCTTTGTTTGCAGCCACACTGTCATCTCTGTACTCCTATTTCTCCTCCGCCTTTGGTTCTCGGCTTTAACAACAGCTATGTTAAAATAAGGGATCAACATCTTGT	3
oligo_25985	120	TTGTTTGATTCCCAGTGGCATAAGATCATGATTGGCGTGGAGAGGAGTAGTGCTACTCTTTTTGTTGACTGCAACAGGATTGAATCTTTACCTATAAAGCCAAGAGGCCCAATTGACATT	14
oligo_25986	120	TTGTTTGCTTTCAAATCCCCAAATATCATCTCCATCTCCCAATTAATTTTATTGTCTCTTTCCTCTCTATTCGCTTTCTCCTGTTTTTTTTTTAAAAAAAAAGCATGAAAAAGGAAGAGA	0
oligo_25987	120	TTGTTTGTCTTTTGTAGGGGTGGCATCCCCTCTGACTACTGCTCCATCCTTTTTTTTTTTTTTTTTTTTTTTTTTTTTGCTTGAGGATTTCACTTCAATCTTTTCTGGTTGCGTCTCCAC	48
oligo_25988	120	TTGTTTTAACTGCGCTATGATTAAAACCATTCATATAGAGTTAGTCTTTACAACTACTATTCTGTTATTTTTTTTTTTAATCTGACAACATTTGTCCTAAGTAAGATAAGCAAAAAAATT	0
oligo_25989	120	TTGTTTTGTTGCGACATAGGAAAATAACCAAGCACAAAGTTATATTCCATCCTTTTTACTGATTTTTTTTTCTTCTATCTGTTCCATCTGCTGTATTCATTTCTCCAATCTCATGTCCAT	19
oligo_2599	120	ACGGCAGGCGTGGCGGGGGGTCCGGTGGCTGTAGAGCCAGAAGTCCCACCGGTGCCCTTGCCGACGGCCTCCTCTCTGCCCCGGAAGCTGCTGCCCTGGGAGGAGGGCCCGGGCCCACCG	28
oligo_25990	120	TTGTTTTGTTGTTGTTGTGAATGACAAGTCAAAATTTGTGGGTTATTGTTGTTATCGCCAATAGTATTCTTGTCATTGTTGCACAGTACAGAGATGAAGGAAACAGATTTTGCAATCAGA	241
oligo_25991	120	TTGTTTTTACATGCCCCGTCCCTCCAGATTCAGCCTCCGTTTTGTTCTCTCTCCTTTTCCTTTTCCTCCTCTCTTCCTTACCTTCCCCTGTGAGATGCTTTTCTGTCCTTTTACTGCACC	32
oligo_25992	120	TTGTTTTTTTCCCTTTTCTTAGCTATGAGCTGATCATTGCTCCTTCTCACCTCCTGCCATGATACTGTCAGTTACCTTAGTTAACAAGCTGAATATTTAGTAGAAATGATGCTTCTGCTC	506
oligo_25993	120	TTGTTTTTTTTTAATCCGGAAACGAAGAGGCGTTGGGCCGCTATTTTCTTTTTCTTTCTTTCTTTCTTTCTTTTTTTTTTTTTCTGAGACGGAGTCTAGCTCTGCTGCCCAGGCTGGAGT	2
oligo_25994	120	TTTAAAAAGCAGAATCCAGGGCCCAGAGCATGAGCCAGGGAGGAGGATGTTTTTCTTCTTTTCTCTATTTTTCCCTAAATTGTGCAAACATAGGTGAGTCTCTTAACCTTTCTGTGCCTC	98
oligo_25995	120	TTTAAAAGAACTAAAATTGATTACTTGATGAACTACATGGTTTACACGATCTTTGTTGTTCTTATTCTGCTTTCTGCTGGTCTTGCCATCGGCCATGCTTATTGGGAAGCACAGGTGGGC	120
oligo_25996	120	TTTAAAATACCAAATTAAATACCAGTTTGTTGGTTGTTACTTTTAAATGATTGTTACTTTAACAGTGTCCCTTCTTAACACATGGGGTTACAAATAAAATACTATGCATAGTTTACTATC	2
oligo_25997	120	TTTAAACAAAAGATATTATTTTGTGTATGAATCTAAATCAAGCCCATCTGTCATTATGTTACTGTCTTTTTTAATCATGTGGTTTTGTATATTAATAATTGTTGACTTTCTTAGATTCAC	153
oligo_25998	120	TTTAAACATGCAGAAGATGTTTAAAAATAAAAAAAAAACTGCTTTATCCTCCTGTCAGCACCCCCTCCCACCCCTGCAACAAAGACTTGCTTTAAATAGATTTCAGCTATGCAGAAAAAT	1
oligo_25999	120	TTTAAACTGTTTTGAGGATCAAATTTTTGGTTGCCCTTAAGATACTTTGTCACAGTTTTTATGTTTGCTATACTGCCGAATGAATTTATATCTCCCAAAGTTGAGATGCAACAACTAAGT	100
oligo_26	120	AAAAACTTCAGCCGGGTCGGCACTCTGGTGGTCCTGATTTCAGTCACCATCCTCTATGCTGGCATCAACTTCTCTTGCTGGTCAGCTTTGCAGTTGAGGTTGGCAGACAGAGATCTCGTC	231
oligo_260	120	AAAGAAATGTTGGAATCCAACAATGTGATCACTTTCAATGGCTTGGCCAACAGCTCCAGTTATCATACCTTCCTTTTGGATGAGGAACGGAGTAGGCTGTATGTTGGAGCAAAGGATCAC	304
oligo_2600	120	ACGGCCAACCCCTTCCGCAAGTCCTGGGCCCAGAAGCAGTGCAGCATCCTCCACGGCCCCACCTTCGCCGCCTGCCGCTCCCAGGTTGACTCCACCAAGTACTACGAGGCCTGCGTGAAC	240
oligo_26000	120	TTTAAAGATGTCTTTTTTTATTTTACTTTTTTTTAAGCACCAAATTTTGTTGTTTTTTTTTTTTCTCCCCTCCCCACAGATCCCATCTCAAATCATTCTGTTAACCACCATTCCAACAGG	11
oligo_26001	120	TTTAAAGTTATGCTAGAAATGTTTTTCTTTTGTAGAGATGCTCTCTCTCTCTCTCTCTTTTTTTTTTTTTTTTTTTTTTTTTTTCCGTGAGGGCATTAGGCTGCTGATTGTAAGTTATTT	35
oligo_26002	120	TTTAAAGTTTAGATAATAAGAAAATATCCCGGGCCAGGCACAGTGGCCACACCTGTAATCTCAGTAGCCATGACCATACCAATGCACTCCAGCCTGTGAAACAGAGTGAGACTCTGTCTC	12
oligo_26003	120	TTTAAATCCTGAAATACTTCTTCACCCCAATCCCAAAGGGGCCCTATTGTTGCTAGTTTTAATTCCTGTAGCTCCTGTTCTAAGTCATGCCCATCGAAGAATCAAGATTAGTCCCTCCAC	23
oligo_26004	120	TTTAACACAAGTGTTCCCGAAGAGTTCCATACTACCATCTTGCAAGTTTCCATCCCTTCATTATTGCCAGCAACTGTAAGCATGGAAACTTCTGAAAAATCAAAGTTGACTCCTAAGCCA	1
oligo_26005	120	TTTAACACATTTTTACGATGCCTTGGAATACCAGCAAGAATTGTTACCAATTATTTCTCTGCCCATGATAATGATGCCAATTTGCAAATGGACATCTTCCTGGAAGAAGATGGGAACGTG	246
oligo_26006	120	TTTAACATGGAGAGTGACAGCTTTGAAGATTTCTGGAAAGGTGAAGATCTTAGTAATTACAGTTACAGCTCTACCCTGCCCCCTTTTCTACTAGATGCCGCCCCATGTGAACCAGAATCC	1
oligo_26007	120	TTTAACATGGGAGGAGAGCGTGTGCGGCTCCAGCCCAGCCCGCTGCTCACTTTCCACCCTCTCTCCACCTGCCTCTGGCTTCTCAGGCCTCTGCTCTCCGACCTCTCTCCTCTGAAACCC	244
oligo_26008	120	TTTAACATTAAAAAACCAGAAAGTTCACTTGTTTCTTAGTGTTTACATCCTTGCTATAACAATTCTAGTTTTCCTTTAGGCAATGCTGATCACTGGGAAGGAGGTGGATCAATTCTCCTA	34
oligo_26009	120	TTTAACCCTTTAGTAATCTTGAATTCTACTTTTTTTTAAATTTCTACTGTTGTCTTTAGTAATGTTACTCATTTCCTTTGTCTGATTGTTAGTTTTCAAATTATTGTATTATTATAAATA	62
oligo_2601	120	ACGGCCACAGCGCTCCTTCCTCTCAAGGGTGGTCCGGGCAGCCCTACCCCTGCAGCTGCTCCTCCTGCTGCTGCTGCTCCTGGCCTGCCTGCTGCCCTCCTCCGAAGAAGACTACAGCTG	321
oligo_26010	120	TTTAACTTCCTGCATTAACCCTGGGCCGTGGTTCCTACGCCCGAGGCTCCCTTCCCTTCCCCAGCCGCACTCATGCCCTGCTCCTGTCTTGTGCTTTATCCTGCCCCGCTCCCCATCGCC	280
oligo_26011	120	TTTAAGACAATTAAAATGGTGTGATTCACCTCTCTTTTTTATTTAGGTAATGCTGATATTCTCCCTTTTGTTTCTTGAGTAGCCTAGAACTATGCTACTCACTGATGTGCATGTTCAAAT	4
oligo_26012	120	TTTAAGCACGTGGGCTGGGAAGGTGCCAAGTACGCAGTGGCCGTGGGCTCCCTCTGCGCTCTTTCCGCCAGTCTTCTAGGTTCCATGTTTCCCATGCCTCGGGTTATCTATGCCATGGCT	38
oligo_26013	120	TTTAAGGGGAGTTTACCTCATTGTTGGTTGTTGTTATTTTTATTGTATTATTGTTATTTTATTATTATTATTGTTATAATTTTATTTTGTTGTCCTGGTCTTAAACTACTCTTGGTTGTC	35
oligo_26014	120	TTTAAGGTCTCCTTGAAGGCGCACTGGGGACCCTGGCCATGCCTCGTTCTCCCTGCTTTCTTTATCCTGTTATTGCCTCCACAGTCTGTTGCCAAGGACTCTAAGATCAATGCACGTCAC	151
oligo_26015	120	TTTAATAAGTTTCTTCTTTTGTTTCAAAACAAACTTGAGCTTCATTTCTTGCCACCTCTATTCTTTCTTCCCACGTTGGGTGACTGAACTGATGCTTATTCTAGTTTTAGAAGAGGATCC	6
oligo_26016	120	TTTAATAGAAAACTGTTTTACATTGGTTAATGGTATTTAGAGTAATTTTTTCTCTCTGCCTCCTTTGTGTCTGTTTTAAAGGAGACTAACTCCAGGAGTAGGAAATGATTCATCATCCTC	281
oligo_26017	120	TTTAATAGACAAGTGGTGAGAGACAATCCTGACTTTTGGGGTCCTCTGGCTGTTGTTCTTTTCTTTTCCATGATATCATTATATGGACAGTTTAGGGTGGTCTCATGGATTATAACCATT	9
oligo_26018	120	TTTAATGACAGTCTTGTTTCCCAAGTGCAACCTGTGTTCTTTTAGCCTTCCTTCCTCTTCTTTTTCTGCAGTAGTAGAAGATGTTTCCATCCTTCCTTTGTAGGTGAGCCCACCCCATAA	114
oligo_26019	120	TTTAATGATTAGCACTACACACTGACCAACTCAGAAGAAGGAGCCACACCACCTGTGACTCCAGCCCTGACTTCTGCTCTGGACCAGTGTTTCCATAACAGGGACTTCAAAATCACTGTG	11
oligo_2602	120	ACGGCCACCGCTCGGTGTGCAGTGGCTACCTGGCCGACTGCCCAGGCAGCGACAGCAGCAGCAGCAGCAGCTCCGGCCAGTGCCACTGTTCCTCCAGTGACTCTGTGGTAGACTGCACTG	103
oligo_26020	120	TTTAATGGCCGGTACATCCTCCTGCTGATGGGGCTGTTCTCAGTGTACACTGGCCTCATCTACAACGACTGCTTTTCAAAGTCAGTCAACCTGTTCGGCTCTGGGTGGAACGTGTCGGCC	389
oligo_26021	120	TTTAATGTAAAGGTTTTCTCAAAAATTCTCCTAAAGGTGAGGGTCTCTTTCTTTTCTCTTTTCCTTTTTTTTTTCTTTTTTTGGCAACCTGGCTCTGGCCCAGGCTAGAGTGCAGTGGTG	19
oligo_26022	120	TTTAATTTTCTCATAGATTTAAGTAAACAGATGTATTTTGCACAGTGCACTTATGTCTATTTTAACAATCCTCCTGCATCTGTATTTTATAGTCAGCCTTTTGACCACCTGGTGCCAGCT	110
oligo_26023	120	TTTAATTTTTTTCTTTTTTTTTTCTTGCCCTTTCCATTAGTTGTATTTTTTATTTATTTTTATTTTTATTTTTTTTTAGAGATGGAGTCTCACTATGTTGCTCAGGCTGGCCTTGAACTC	0
oligo_26024	120	TTTACAAACCGAAAGGAGAACATTCCTCTCAAGCTTTCTGAAGACTGTCTTTACCTCAATATTTACACTCCTGCTGACTTGACCAAGAAAAACAGGCTGCCGGTGATGGTGTGGATCCAC	101
oligo_26025	120	TTTACAATGGGTACCACCTGCCCTGGGTGTTGAAATGTGGGATTGACCCCTGCCCCAACCTTGTTGACTGCTTTATTTCTAGGCCAACAGAGAAGACCGTGTTTACCATTTTTATGATTT	10
oligo_26026	120	TTTACAGAAGTGGAGAAAGGACTAAAGGACTTAAAGACATGCAGGTGTCTTCATCCTGATTCTGTCTTTGTTATTGCACAATGACTATAAAATAATGACCTAATTTTTTTTTTTTTCTGG	156
oligo_26027	120	TTTACAGAGGCAAACTCTTACAGCTTGGATGATTTCTCATCAAGCAACTCTACTCACCTCTTTTTCCCCTTTCCCTGTGCGTTTCTTCTTCTTGTCCTCATTTTCCTTGAGAAAACTCTC	75
oligo_26028	120	TTTACAGCTAATTCCAGAAATTTCCTCCTTGACCTGGTTTACCACCATTGTGCCTTTGGTCCTGGTGATAACTATGACAGCTGTCAAAGATGCCACAGATGACTATTTTCGCCACAAGAG	25
oligo_26029	120	TTTACAGTCTTTTGTGTCTGTCATTTCTCTTTCAAAAAGGCGGTGTTTTTTGTTGTTGTTGGTTTTTTTTTTTTTTTAAAGAAAAGTTCTTAAAACACTAACGGAAACCCATGGAGTTTG	103
oligo_2603	120	ACGGCCATTTCTACAACCATAAGACATCCGTGTTCACACCAGCCTATGGCTCTGTCACCAACGTCCGCATCAACAGCACCATGACCACCCCACAGGTCCTGAAGCTGCTGCTCAACAAAT	73
oligo_26030	120	TTTACATAAATCTTTGTTAATTACTGAGTGGGCAAGTAGACTTCCTGTCTTTGCTTTCTTTTTTTTTTTCTTTTTGATGCCTTAATGTAGATATCTTTATCATTCTGAATTGTATTATAT	12
oligo_26031	120	TTTACCCATGAGCTGGCCAATACTTCCTGGCCTAGAAAAATATCTCCACTCTCCCCATTCCTGTTCTTAATGGTCTTCTCTTCTCAATTTGTAAATATTCTCCAGTAAAAGACACCAGGT	13
oligo_26032	120	TTTACCTCATTGTTGGTTGTTGTTATTTTTATTGTATTATTGTTATTTTATTATTATTATTGTTATAATTTTATTTTGTTGTCCTGGTCTTAAACTACTCTTGGTTGTCTTCCTAAGGGT	25
oligo_26033	120	TTTACGATATTCTCTGGAGTTTGGTCCACCTGATCCTGCCCAAGTGCCTACCACAGCTGTGACAATAACTTCTTCAGCTGAGCTGTTCAAAACCATAATATCAACCACAAGCACTACTTC	20
oligo_26034	120	TTTACGCCAGAGGAGTGCTCAGCAAGCAGGAAGTAAGACTGTGAGACTGGTCACCGTACCATCCTCCCCACCCACCAAGAGGGTCCACCTCAGTTCAGCTTCACAAATGGCTGCTGCTTC	0
oligo_26035	120	TTTACTGCAGACTTCAGAGACAGTAAATTACAGTGCTGTCCTGGCCCGACTTCCCCGCTGATCCCAGCAGCGACCCTGAGGCCTTTGACAGAGACCGTCTCCACAGTGCAGACCATTTAC	37
oligo_26036	120	TTTACTGCTGCAGCTACCTCTACTCCTGTTAGTAGCTCCCAGAGCGCACCCCCGATGTCGCCATTCTCTTCTGCCTCCAAGCCAGCTGCTTCTGGACCACTCAGCCACCCCACACCTCTC	140
oligo_26037	120	TTTACTTTGGAAAGTAGAAAAGCCCAGCTTTTCCTGGGACATCTTCTGTTATTGTTGATGTTTTTTTTTACCTTGTCATTTTGGTCTAAGGTTGCCATTGCTGCTAAAGGTTACCGATTT	8
oligo_26038	120	TTTAGAAGATATTGTATTGATGTATGTACTATATGATTAATCAGTCTTTTTATTTTTCTCGCCTTTCTTTCTTTCTGTTTTCAATACATAAACTTTGCTAATCCTCTGTGGCCCAAATGA	78
oligo_26039	120	TTTAGAAGTGTTTCACTTTTCCAAGTTTTCTTTATAGTGTTATGCTTATTTTCAATTTTTTTTTTCCTGATTCTGTCTGGTACTTAGAATTGTAGTGTCTTCATCATCAATTAAAGAAAA	8
oligo_2604	120	ACGGCCCTGCATGTCACACAGTGCCTGTCGCTGGTGCACTGCTGCGTCAACCCTGTCCTCTACAGCTTCATCAATCGCAACTACAGGTACGAGCTGATGAAGGCCTTCATCTTCAAGTAC	336
oligo_26040	120	TTTAGAATAATCACCGCCCCCTTCCCCCGCCTTTTCCTGCCCTGGATCTCCGCCGCCACCTCGGTCTCGCTGCTCCTGGGCGGGGGGTGAGGACGAGTCCGGAGTATCTGGGGTTTGGCG	38
oligo_26041	120	TTTAGAATATAGTAAATAAAAGGTGATGTAAATGAATGCTGCACAAACGGTGTTCATGATACTTTTAGTAGTACTTTAGGAAAAACTACACATTCTCAGAAGCTCTTGATGTCTCTAATG	24
oligo_26042	120	TTTAGACTCATCACTGTGAGGAAAATTGCCACAATTTTAGGAAGTCTCCCCTCTTCAGCACTCATTGTGTCTCTGCCTTACCTCAATTCCGGCTATATCACAGCAACTGCCTTGCTGACG	109
oligo_26043	120	TTTAGATATTTCTACAACAGAACCTCCAAAAGATGTGAAACTTTTGTCTTCTCCGGCTGTAATGGCAACCTTAACAACTTCAAGCTTAAAATAGAACGTGAAGTAGCCTGTGTTGCAAAA	1
oligo_26044	120	TTTAGATGATGAACCGCATTGGTATAAACTTCAGACACATGATGAGTCTTCACTACCTCTGCCTCAGCCATCACCTTTCATGCCAAGGCGACATATTCATGGAGAAAGCTCTAGCAAAAA	15
oligo_26045	120	TTTAGCAACGGAAGCTTCATTATTCGCACGGTGAAAGCAGAAGACTCCGGCTATTACAGCTGCATTGCCAATAACAACTGGGGATCTGATGAAATTATTTTAAACTTACAAGTACAAGTT	9
oligo_26046	120	TTTAGCCAGACTGGACTTCCAGAAGATAAGGTGAGGATTGCATATCATTCTGCTAATGCCAACAGTTATTTTTCCAGTCCAACACAAAGATCAGATGATATTCATCTGCAGAAAGGAAAA	0
oligo_26047	120	TTTAGCCTCAAGTGACTTTCTCCATTGCTTCACGCTATGCCACTATTTTGCTTCTTTAATTTTTTTAACCTTGCTTAGTATTCTATAGTTTGCCCAACCAGTTTTACGTCCAAGGAAAAT	14
oligo_26048	120	TTTAGCCTTAAGACCCTTGAATGGAACTCCAGCTGTGATAGAGCTGCCAATGCCCCTTCCTCTCTCCTCCCTTATCACCTAGTGTTGCTTAAAGAGGAGGCCATTGAGGGCACACTTGAT	37
oligo_26049	120	TTTAGGAAATTAATGTGGACACTATAAAGGCAGACTTAGGGCCAACTTTTTTTTTTTTTTACAATTATTACAACACTAAAGAGAAGTTTAGAATATAGAGAGTTTTTAAATGTCTCCCAT	1
oligo_2605	120	ACGGCCGCGCGCCCGCCGCCGCCGCCGCCGCCGCCTTCATGCTGCAGCGCAGGGCTCAGTTCCACGCGGCCAGGAGGCCGCCGTTGCCCACACGCGACGCTTTGGGAAGCCCAGCTCCCG	23
oligo_26050	120	TTTAGGAATACTAGGTATAGGAAGACTAGGTATAGGAAGATTCTCATTTCCCCTTGTTGCACTGACCACTATGTCTCCCATGCATACTCTGGGAAATTTTAGGAGCCCTGGTGGAGATAC	1
oligo_26051	120	TTTAGGCAGAAACAGAAAGCAAAAAATTAAACTCATCCAACTCATACATTTGTTGTTGTTGTTGTTGTTGTTGTTTTTGAGATGGAGTCTTGCTTCATTGCCCAGGCTGGAGTGCAATGG	35
oligo_26052	120	TTTAGGGTCCTGCAAAAGGCTAGCTCGGCACTACACTAGGGAATTTGCTCCTGTTCTGTCACTTGTCATGGTCTTTCTTGGTATTAAAGGCCACCATTTGCACAAATGTTCCTGTTTTGG	114
oligo_26053	120	TTTAGGTATCTTCATACTGTATTTTGTATCAAAACAGCAATAAGGTTTTCTTTATCCCTCTTTCCTACATCTTCTCTTCACCTATCCCTTGTAAATGTGTTTGTGAAGCAGTATAAAATG	88
oligo_26054	120	TTTAGGTCAGCCCAGGGGAGAAAGATAACTGCTAAAATTCCCCTGTACCCCATCCTTTCTTGTCCTTTCCCCTTCAGATGGAGACTTCATTATGTTAATGAACAAGATATGAAGAAAATG	8
oligo_26055	120	TTTAGTAGAATATGAAATATTCTTTTAGAAATCCAATATAAATAGGTTATAATAGCCATATTCTTTATTACTTTATTGAGATATAATTTACATGCCATAAAGTTTACCCTTAAAATATAT	1
oligo_26056	120	TTTAGTGATAGAAGATTTGGGGAGGACCCAAAGGACTCAGAACTTTCTCTCCATACCTCCTTTTACTCTTTTCTTTCTGTGTAATGTATCAACAACTGTTTAATCTCCCTTCTAACAAAC	25
oligo_26057	120	TTTAGTGTCTAAGTTTTACTGATTTTATCTCCACCTCTCTGATACATCACTCTTTCATCTTCATTGCTATTATTAATAAATACCTACAGTACTAACCTGCCTCCTATACCTAGCTGGTCT	4
oligo_26058	120	TTTAGTGTTTATTAGAGAACTGCATTTGCTAGAACCTGAATATGTAATTTCTTTCTTTCTTTCTTTTTTTTTTTTTTTGAGACTGAGTCTCGTTCTTGTCGCCCAGGCTGGCGTGCAGTG	8
oligo_26059	120	TTTAGTTAAGAATAGCTAGTCTGTTTGGTGTAACAATTTTTTGGTAGCTTTGGTTTTGGTTTTGGTTTTTTTTGTTGTTGTTGTTGGGGTCAAGTTGGTGAGAGGAGAGCTCATTGTTTG	544
oligo_2606	120	ACGGCCGCGGCAGCCTGAGCACCGGGGGGTGCCCCTCCAGTCCCAGACGGCAATGTTCCTCCCTCCAACTGTCCCTGGAGCCAGAACACTCACAGAGACACCCCTGAGAGGGTGGCCACA	447
oligo_26060	120	TTTAGTTGCATGAAATTTTGCCTGCAACAGAGAGAAAAAGATTGTATTACTTTAATGATTATAATCATACTGTCTGCTGATATAATATCATAATTGTTGTGGTTTAAATACATAAATAGT	1
oligo_26061	120	TTTAGTTTCAGTAGATTGCAGAAAATTCTGTGCCTTGTTTTTTGTTTGTTTGTTGCGTTCCTTTCTTTTCCCCCTTTGTGCACATTTATTTCCTCCCTCTACCCCAATTTCGGATTTTTT	3
oligo_26062	120	TTTATAACTCCTTTCAGTCCTCTGGGGCTCCTGTCATTGAGGGAAGTCGTTACGCCTTTCACTGCCACAGTTACAGCTCAAGTGCTTACACTTCAAGAGGGAGGACGCTGGGGGCCCCTG	261
oligo_26063	120	TTTATACAGTGAAGCAACAGCTTTGCAGCAAAATAATAAAATACTTCTTCGTTAATCATGTTTGTTTTGATGTTAATATTTCATTTAGTAACTCTGCTAGTATTTGTGAAAGTGCTAACT	3
oligo_26064	120	TTTATAGCATTTTCTACAAACCCAGAACTGGCTAAAAAGATTAAGATATTTTTTGCACTGGCTCCAGTTGTCACAGTTAAATACACCCAAAGTCCTATGAAAAAACTAACAACCCTTTCC	86
oligo_26065	120	TTTATATTTAAAAATTGCACTTTAGCTTTTTGATCCCTTTGTATTTCTCTTATTCTCTTTCTAACCTCTTCTCTGTCCTCAAACTTGCCTTTGCTCTCCTTTACAATACCCCCCACCCCT	41
oligo_26066	120	TTTATCACCATCATGAAGATGCGCTCACCTGAAGGACGCCAGAAGGCCTTTTCTACTTGTGCTTCCCACCTTACTGCAGTTTCCATCTTTTATGGGACAGGAATCTTTATGTACTTACGA	85
oligo_26067	120	TTTATCCGTGACCAGATTTTTAGTCCAAAAAAATGTATTTTTTTGTGTGTTTACCACTGCAACTATTGCACCTCTCTATTTGAATTTACTGTGGACCATGTGTGGTGTCTCTATGCCCTT	6
oligo_26068	120	TTTATCCTCAAGGCGGGAGCTGTGTTCCTGAAGGATGCTGCCCTTTTCCACAGCGACGACACTGACCACTGCAGCTTCTCCACTGTTCTATGCAAGGTCTCTGTGGCCGCCTCCCATTTC	5
oligo_26069	120	TTTATCTAATTTTGGGGATAATGGAGGTACAAAGGAGTTGTTGGTTTGGTGGTGTTTTTCTTCCCTTTAGCTGTCTTTAGGCAGAAATTTGTTTTGTAAGGGCCAAGAAAAGAGGGCTCT	235
oligo_2607	120	ACGGCCTACAACGAGGCTTGGAGATTCAGCAACCCCGCCTTACTAAGTTCCCCTTATTATTATAGTGCCGCCCCCCGGGGCTCCGCCCCTGCCGCTGCTGCCGCTGCCTATGACCGCCAC	841
oligo_26070	120	TTTATCTGGAGCCCACATAGTGTGGAACAAAAAGTCACCTAGAAAGCATCCTTGGTCATCATTGTCTCCTTCCCACCTGGCCCAGAGATGCTTAAATCCAAGTTGTTTCTCCAGCTGTCA	3
oligo_26071	120	TTTATGAATTATAAATGTGTTTATAGCTCATTTGTAATATGGAAATCTTTTACATTTTTCCTATTCACTGCACTTTTTTATTGTTTTTATTTCTAGCCATACCTCAGATAATATGTTTAG	0
oligo_26072	120	TTTATGAGTAATTAGGTTTATTTCTACTGCTAAAAAGAATGGCTCATTGTTTTCTTTTTTTTTCATTGTTTTCATTTTTAGACATAATCAAATACCCAAGCATTGTTTTCTTTTTCTTCT	1
oligo_26073	120	TTTATGGAGGGTACTTGGCATTACAGACGATTCATACACTTCCAGTGCTGCCTTCTTTACACTGCCAGTTTTGACAAAACAGGTTTGTTTTTTATTTTACAACAACATATGCCTAATTCT	94
oligo_26074	120	TTTATGGCCTCAAGATACTATACATTTAAAGCACCCCAATGTCTCTCTTTTTTTTTTTTTACTTCCCTTTCTTCTTCCTTATATAACATGAAGAACATTGTATTAATCTGATTTTTAAAG	3
oligo_26075	120	TTTATGGCTGAGGTTGGATTGCCAGCTTGTACCTGGCCCTTCTGTTTGGCCACGCTATTGTTCCTCATCATGACCACAAAAAATTCCAACATCTACAAGATGCCCCTCAGTAAAGTTACT	0
oligo_26076	120	TTTATGGCTGTTTTTAATTTAGTTTCACCCGATCTTGATTCTTGAATTAGCTATGTTTATATTTTTAGTTCTTTTTTATTCAACTCAGATTTGTCAAGAAATGTAACCTCTAAATTGTGT	96
oligo_26077	120	TTTATGTGGAGCTCTATGGTTTTGAGAGCACTTTTACAAACATTATTTCATTTTTTTCCTCTCAGTAATGTCAGTGGAAGTTAGGGAAAAGATTCTTGGACTCAATTTTAGAATCAAAAG	94
oligo_26078	120	TTTATGTGTTGTGGTTTGGCCGTGGCCATCAGGGTGGGCCACTCTCCCCTCCCTCTTCCTTCCCCCATCCCCTTTCCTCCCCACCTTCCCCAGACTCAGCTCCAGAATACCTTCTTCGCT	31
oligo_26079	120	TTTATGTTGTATTTGGTAACTCTAATGGGAAACATCCTCATTGTGACCGTCACCACCTGTGACAGCAGCCTTCACATGCCCATGTACTTCTTCCTCAGGAATCTGTCTATCTTGGATGCC	18
oligo_2608	120	ACGGCCTCCTTCCACCAAACCTACCGGGAGCGCCACTCGGAAGTGGTTGGCGGCCATCACACCTCCATTAACGACCTGCTGTTCGGGATCCAGGCCGGGCCCGAGCAGTACTCAGCCTGG	115
oligo_26080	120	TTTATTAATATATATATAGGAATTTTTTTTTATTTTGCTTTGTCTTTCTCTCCCTTCTTTTATCCTCATGTTCATTCTTCAAACCAGTGTTTTGGAAGTATGCATGCAGGCCTATAAATG	2
oligo_26081	120	TTTATTATGAGGAGTCCTTACATCATCCGATGTATTTTTTTTTTGGCCATGCTCTCTCCCTCATTGACCTCCTTACCTGCACCACCACTCTACCCAATGCACTCTGCATCTTCTGGTTCA	15
oligo_26082	120	TTTATTATGATATTAAAGAAATGGCCTTTTATTTTACATCTCTCCCCTTTTTCCCTTTCCCCCTTTATTTTCCTCCTTTTCTTTCTGAAAGTTTCCTTTTATGTCCATAAAATACAAATA	1
oligo_26083	120	TTTATTCTGGCTCCAGCTAAACAGGAGGATGAATGGGACAAGCCTCGTATTATTCGCTTCCATGATATTATTTCTGATGCAGAAATTGAAATCGTCAAAGACCTAGCAAAACCAAGGCTG	0
oligo_26084	120	TTTATTCTTAGGGCTGCCATAAAAAATTACCACAACCTGGCCGGGCGCAGCGCTCATGCCCGTAATCCCAGCACTTTGGTAGGCCAAGGTGGGCGGGTCACTTGAGATCAGGAGTTCAAG	1
oligo_26085	120	TTTATTGAATATGTTCTTATAGGGCAAAACACTTTCATAAGTAGAGTTTTTTATGTTTTTTGTCATATCGGTAACATGCAGCTTTTTCCTCTCATAGCATTTTCTATAGCGAATGTAATA	0
oligo_26086	120	TTTATTGAGCATCTTCTACATCCTAGGCATTGTCCTAGGCATTGCATGTTTATATCCCCAATTCTCACCACAACCCTGCAAGTAGGTGGTATTATCCAAGTTTTACCCATTAAGAAACTG	144
oligo_26087	120	TTTATTTAAGGGGGAAAAAGTGTCAACTCTTTGTTATTTGAAAACATGTTTATTTTTCTTGTCTTTATTTTAACCTTTGATAGAACCATTGCAATATGGGGGCCTTTTGGGAACGGACTG	71
oligo_26088	120	TTTATTTTACAATATTTTTGATCGACCAAATAAAATGTCCTAATAATCTACTCTATTTATATCTACATTTCCTTCCAGCTGAGTCTTCAAATTTAGCATTATTTTGACACTTTTAATTTT	3
oligo_26089	120	TTTATTTTCGATTTCACAGTGTGTTTGTGATTGTTTGCTCTGAGAGTTCCCCTGTCCCCTCCCCCTTCCCTCACACCGCGTCTGGTGACAACCGAGTGGCTGTCATCAGCCTGTGTAGGC	8
oligo_2609	120	ACGGCCTGGAGAAGGCCATCTACAAGGGCCCAGGCAGCGAAGCAGGGCCCTGACTGCCCCCCCGGCCCCCCTCTCGGGCTCTCTCACCCAGCCTGGTACTGAAGGTGCCAGACGTGCTCC	291
oligo_26090	120	TTTCAAACAAAACACGTAATTTTTTTACAGTATGTTTTATTACCTTTTGATATCTGTTGTTGCAATGTTAGTGATGTTTTAAAATGTGATCGAAAATATAATGCTTCTAAGAAGGAACAG	15
oligo_26091	120	TTTCAAAGAGGAGATGGAGGACTAATGAGCAATGGAAGCCGTCCAGGTCTTCTCAATGCTGGTGATCCCAGCTATCCATGGCTTGCTGATTCTTGGCCAGCCACGAGCTTGCCAGTAAAT	1
oligo_26092	120	TTTCAACATTCTTCTCCTCCCTCACTCCCACTGCCCAAAATGCCCTTTCTCCCTTCCACCCATTCTCCTTGTCATCCCTCAGCCGTCATCTCCTCCAGGTCACACGTTTCAGTCCCCCAT	43
oligo_26093	120	TTTCAACGATGGGACTGAGTGAGTCTTGTCTCATGACAGCCATGGCTTATGATCGTTATGCTGCCATTTGTAACCCCCTGCTCTATTCATCCATCATGTCACCCACCCTCTGTGTTTGGA	11
oligo_26094	120	TTTCAAGATGAGACAACACTGAAGATCAAATTGTGTTTAGTATCACTATCTTCTCTCCTCGTTTCTCTCTTACTCCTCATCCTCCCAGAATCTACCAGTTTATGGTAGAAAGATGGGAAC	250
oligo_26095	120	TTTCAATACGGTGATATCCTTATTTGCTAGCAGAAAAGGGACTAACGTCCCATTCCTCTTTTCTGCTGCGTCCACTGGCTAGAGAGCAGGCGGTGCGCGGTTGGGCAGACACCTGGGAGG	8
oligo_26096	120	TTTCACAGTTGGCGTGTGTTTGTCATCGTCTGTGCACTCCCCTGTGTCTCCTCCGTGGTGGCCCTCACATTCATGCCTGAAAGCCCACGATTCTTGTTGGAGGTTGGAAAACATGATGAA	4
oligo_26097	120	TTTCACCACCAACCTCAGTGCCTACCAGAGCGTGCAGGAGACCTGGCTGGCCGCCCTGATCGTGTTGGCGGTGCTTGAAGCCATCCTGCTGCTGATGCTCATCTTCCTGCGGCAGCGGAT	20
oligo_26098	120	TTTCACCATATTGGCCAGGCTGGTCTCGAACTCCTGACCTTGTGATCTGCCCGCCTCCATTTTTGTTGTTATTTTTTGAGAAAGATAGATATGAGGTTTAGAGAGGGATGAAGAGGTGAG	289
oligo_26099	120	TTTCACCTGGAATCACCCAGATCTGAGAGAGGAAGGGGCAGATGTCCTTTTGACCCCAGCTCCTCCTTCATCTCCACTTTAATTGGTAGTGAATTGTTTGCTGGACTCTACAGTGACTAC	5
oligo_261	120	AAAGAACATACCACTGTGAAACCAACAGAAGCCCCTACAGAGCCACCCACACCTCCTCCCCCTCCCACCATTCCACCAGCCCGGGATGTATGCAAAGGGGCCAAGGCAGATATTGTGTTC	17
oligo_2610	120	ACGGCCTGTGCTCCTGACACGGGCTGTGCTTGGCCACAGAACCACCCAGCGTCTCCCCTGCTGCTGTCCACGTCAGTTCATGAGGCAACGTCGCGTGGTCTCAGACGTGGAGCAGCCAGC	69
oligo_26100	120	TTTCACGTTGCGTCGCCACATCTTCTTCTTCTTGCTCCAAACTTATTTCCCCGCTACCCTGATGGTCATGCTGTCCTGGGTGTCCTTCTGGATCGACCGCAGAGCCGTGCCTGCCAGAGT	10
oligo_26101	120	TTTCACTCTTGGGCCTAGCGAGGCAGCTTATTTTTCCTTTTTCTTTCATTGGTCACAGTTATTTCTTTTCAGTGTGTCATCTTCTCTAAGTTTCTGAGGGAGTGTTAGCTTGAGGCCTTG	38
oligo_26102	120	TTTCAGAATGTTGTTTTTTTCATGTAGATACTCCAGGAAGAGTTAAGCACTGCTTTCAGTTTTAATATCCACCTTGAGGGGTCGCTGCTTGAGGGCTCTTATCCCAGGGGACTTTTTAAT	1
oligo_26103	120	TTTCAGATGGAAGTGAGAGGTGACAGTGTGCTGGCAGCCCTCACAGCCCTCGCTTGCTCTCCCTGCCGCCTCTGCCTGGGCTCCCACTTTGGCAGCACTTGAGGAGCCCTTCAACCCGCC	152
oligo_26104	120	TTTCAGCGAGAGGAGCTCATGAAGATGAAGGTGAAGGACTTGAGGGACTATCTCAGCCTCCATGACATCTCTACCGAAATGTGCCGGGAGAAAGAAGAGCTGGTGCTCTTGGTCCTTGGC	7
oligo_26105	120	TTTCAGCGTGAACGCAGGCAGCTGGATGTGGCTGTCCTGCAGTGCTTTCTTCCAGCAGTTCTTCCACTGCTACTGCCCTGTGGGCTTTGGCCGTCGCACGGACCCCAGTGGGGACTACAT	102
oligo_26106	120	TTTCAGGCAAAGCTTTAATTTACACTAAGCTTAGGAAGTATGGCTAATGCCAACGGCAGTTTTTTTCTTCTTAATTCCACATGACTGAGGCATATATGATCTCTGGGTAGGTGAGTTGTT	4
oligo_26107	120	TTTCAGGGAAAAATACTTTAATAGTAAAAAGATTCTCTGCGAGCAACAGTGCCCCCTCCGTCCACTACGCTCCTGTCTCCAAGAATGTTTTGCTAGAGCTAACAGACATAGACTGCAAAA	526
oligo_26108	120	TTTCAGTGCTAACCTCACGAGAAGCTCTAGTTCTGAATCTGTTGATGCTGTGCTGTCCCTCTCTGCTTTGTCACCAGAAATCAAAGAAGCCATCCAAAGTGTCAAGTATATTGCTGAAAA	230
oligo_26109	120	TTTCATAAGACCAGCATCCTGGCCAGAAGCAAGGTCCTGGTGAGCCTCGTGCTGATCCTGACCACAGCCACCCTCTCCAGCTCCATGAAGGACTGCTTGCGCAGTAAGCCCTTCCTGGGC	22
oligo_2611	120	ACGGCTCCTCTGGGGCCCCTCCACCCTCCCAGGCCTCTGCATTTCACCTGTGCCCACACTTCTGTCTCCTGCCTTCACCTTTTGACCCACTACTAACGATTCTCCACCCAGCAGACAAAG	56
oligo_26110	120	TTTCATAAGTGGTTAAGCAAGTATTCTCGTTACTTTTGCTCTTAAATCCCTATTCATTACAGCAATGTTGGTGGTCAAAGAAAATGATAAACAACTTGAATGTTCAATGGTCCTGAAATA	2
oligo_26111	120	TTTCATAGAGAAATCCCGCAGCGGAGGCAGGAAATCCCTAAGTCAGCCAACCCCTCCTCCCATGCCAATCCTTTCACAGTCTGAAGCAAAAAACCCACGGATCAACCAGCTTTCTGCCCG	26
oligo_26112	120	TTTCATCACTGCAAAACTTTTTTTCCTTTCTTTGTGTCTCTAGTCTCTTCCATTTGTTCTCCCTTCTTTACTAGCACCGAGGATTTGCTTGAAATCTCTGATAGCCAGTATTCTCATTTA	2
oligo_26113	120	TTTCATCAGTATCAGTTCCAGGCTCATACAGTTGCATTGGTTATTCCTTTCATCCTGTTCCTGGCCTCCACCATCTTTCTCATGGCATCACTGACCAAGCAGATACAACATCATAGCACT	96
oligo_26114	120	TTTCATCATGGTCATCCTGGCTCCAAATCCTGAAGCTTTTGGCTTGCTCGTATTGATTTCAGTCTCCTTTGTGGCAATGGGCCACATTATGTATTTCCGATTTGCCCAAAATACTCTGGG	65
oligo_26115	120	TTTCATCCTAGTGGACCTGCGTCTACCCAGTCAACACCACGCCGCTCTGCCACCTCCACCTCTGCGTCTCCAACCCTAAGAGTGGGAGAAGGTGCCACCTTTGACCCATTTGGAGCACCT	13
oligo_26116	120	TTTCATGGGGCTGTTCAACAGAAAGGAAACCTCAGGTCTTATTTTTGCCATCATCTCTATCATCTTCTTCACCGCACTGATGGCCAATGGGGTTATGATCTTCCTGATCCAAACAGATTT	5
oligo_26117	120	TTTCATTAAAGAACGTGAGTCTTTTTAGCATTCCTTTCTGCTTATCCTTCTTTCCTTACCCTTTGTCCTTTTGTTTCCATTAGTTTTCTTTCGTCTTGTATTCCTTGCCACTTTATTTTG	73
oligo_26118	120	TTTCATTATCTGCCGAAGATTATGAAATGAAAAAGATCATTGTTACCGATTCTGATGATGATGATGATGATGTCATTTTTTGCTCCGAGATTCTGCCCACAAAGGAGACTTTGCCGAGTA	151
oligo_26119	120	TTTCATTATTAGGGGCTATTTGGGTAAGTGGACTCTGGTTATCAAAACCATCACCTTGGTGCTGGCAGTGTCATCTGGCTTGAGCCTGGGCAAAGAGGGCCCTCTAGTGCACGTGGCTTG	10
oligo_2612	120	ACGGCTGCAGACCACCAGACCATCCTGCGCGCCTGGGCCGTGAAGGACTTCGCCCCCAACTGCCCCCTCTACGTCCAGATCCTCAAACCTGAAAACAAGTTTCACGTCAAGTTTGCTGAC	207
oligo_26120	120	TTTCCAAAGTAAATGGGGAATCCCAGCTTTCTTTTCTACTAGCAAATGACCCTACCATTTATTTCTGCCTTTTTCTTCCGTTCATTGTGAGGAAAAATAAAACTGGTTGAGAGCTTTGTT	1
oligo_26121	120	TTTCCAACACATTGCTACTTTTTTAAATACTGTATCATAAGTTCAGCCTGTCATACTTTTTGCATTGATCGTTATGAATACCAGACCATTTGTAAGTGTGGTTGAAGAGCAAAATGCTAA	181
oligo_26122	120	TTTCCAAGCTGCCTTGTTGCGGGGTTGCTGCAGAGCAGCAACTGGACCTTTCCAGCTGTCGCCATGTTCCTTCCACTAAAGTAGAGGGTTCTTAAAATGGAAAAACCTGTGGGCTCTTCA	48
oligo_26123	120	TTTCCAATACCAACAGGCTCTAGCCAACATGCAGTTACAACAGCATACAGCATTTCTCCCACCAGTTCCCATGGTGCACGGTGCTACGCCAGCCACTGTGTCCGCAGCAACAACATCTGC	34
oligo_26124	120	TTTCCACATACTGTGGCTACAGCACCCAGCACTGTGCTGTTGTTGTCTGACTGTGGCTATCTCTGTCCCATCACCCTGAGCCTCAAGATGGAAGACATTGTCTGCTTGAACTCTGGGCTT	27
oligo_26125	120	TTTCCACATTGAAACACTTTGCAGACACAAATATCTATGAAAAGATGCTTTGTCAGCCACTGTGCCTTTTTTTCTGTGAAGACTCAACGGATGTGTGTGTTTGTATGTTTGTTAACAGTT	46
oligo_26126	120	TTTCCACCCTGAACTCAATGTCCAGAAACGGAAGCGAAGCTTCAAGGCGGTAGTCACAGCAGCCACCATGTCATCGAGGCTGTCACACAAACCCAGTGACAGACCCAACGGTGAGGCAAA	14
oligo_26127	120	TTTCCACCTTTTTTCTCTTTTCTTCCCTTCCTTTGTTTTCATAAGCCTTTGGTATCTTTCCTGCCCTTTTCCTTTGTGTACTCTATACTGGAGTTCCCTTCTTCCTCTTGCTGTAGGCTC	669
oligo_26128	120	TTTCCAGAAGCTGCGTTGCCAACGTCACATCCCAAAATAGTGTTGACATCCCTGCCTGCGCTGGCGGTCCCACCCCCGACTCCCACCAAAGCGGCACCTCCCGCGTTGGTCAATGGGCTG	13
oligo_26129	120	TTTCCAGATAAGCCCAAAGACAGCAACTTCTCCACTCATGACAAATCAACTGTGACCCTCGCTCCTTCCATTTCTGTCCATTAGAAACCAGCCTTTTCAGCATCTCACCCATTAGCAGCC	18
oligo_2613	120	ACGGCTGCGCACATCGAGCCCCCGACTCAGGAAGTGGCGGAAGCCCCCCCGGCTGCATCCTCCCTTTCCTTGCCTGTGATTGGCTCGGCTGCTGAAAGGGGTTTCTTTGAAGCCGAGAGA	183
oligo_26130	120	TTTCCAGGACCTTGTCTAGCAGTGGCTCCATTTTTCCCCGATGCATCCAACTTCCCTCCCTGCACTCCTCCTCCCCGACAGCTGCCTCAGGAATAGGTGACCCTGCTGGCCATACTGTGA	349
oligo_26131	120	TTTCCAGGGTCTTTACTGGGAAGCAGTTAAGCCCCCTCCTCACCCCTTCCTTTTTTCTTTCTTTACTCCTTTGGCTTCAAAGGATTTTGGAAAAGAAACAATATGCTTTACACTCATTTT	113
oligo_26132	120	TTTCCAGTTTTATTTTGTCTTGGTGTAGAATTGCTGGGAGAGGTGTCCAGCCATCCTGCCATTTCTTCTTCCCTTGCACAGAATGTGGCACATTTAGCTCCAGGCTTGAGGACATGCACC	7
oligo_26133	120	TTTCCATCTCCCTTCTCCCTTGTCATCAGACACATTGTGCAATGTGGCTTTTCTTTTCTTTTCTTTTTTTCCCCTTTTTAATATTCTGGCAATCTTTAGAAAGGGAGATTCCAAACTCCC	67
oligo_26134	120	TTTCCATGAATCAGCCAAGATTCCTGTAGAAGTTGGGTATACCAACCACCACCACCACCGCCCCCTATTCCAGTTTCAAAGCTCCTCGGCTATGCTAATGTCCCCTCAGAGATGAGGTTT	0
oligo_26135	120	TTTCCATTTCTACATGGATTATAAAACTTTGTGTTGGACTCATTGGTCCCTAATGCTTTTGTTCATCACTTCTTCCAGTTATCAGTGGAATTACCTGGTGACCATTCATTTGGACCGAAA	17
oligo_26136	120	TTTCCATTTTTTATGGGATTGAGTTCGTTGTGGGAGTCCTTGGAAATACCATTGTTGTTTACGGCTACATCTTCTCTCTGAAGAACTGGAACAGCAGTAATATTTATCTCTTTAACCTCT	17
oligo_26137	120	TTTCCCAAATTGAAATGAAAACACATTCATGCCTGCAAAAATAATTCTCCTTCTGCTTCATTTCTCATTACTTTATCTAATATAAACACAAATGTAAACAAGGTAATGGTCTTCATGTAA	1
oligo_26138	120	TTTCCCAGTGGCCTGCTGTGGTAGTTGGCCTTATTCCATGCATTTTTATGGGCTGCCTTCCCTTCCTCAACTGCATTCTCTGCTCCTTCCTACTCTCTGCAACTCCCAAATAAACACTTG	54
oligo_26139	120	TTTCCCCACCGCCTGCGGCATGGGTGTGTCCAGTGCCACCGCTGGCCTCCGCTGCTTCCATCAGCCCTGTCACCACCTGGTCCTTCATGAAGAGCAGACACTTAGAGGCTGGTCGGGAAT	4
oligo_2614	120	ACGGCTTAGAATATTTAAACATTGTTTCTATTAAACTAGAAAGGTTCAGCATTTCTGTCATTTACTTCTGCTATGATACACAAGAACTTATGTTGGAATGAAGTGAAAAGTAAAATGGCC	45
oligo_26140	120	TTTCCCCATTTGTTTGTGCTTCAAATGATCCTTCCTACTTTGCTTCTCTCCACCCATGACCTTTTTCACTGTGGCCATCAGGACTTTCCCTGACAGCTGTGTACTCTTAGGCTAAGAGAT	425
oligo_26141	120	TTTCCCCCCACTCAACAGCGTGTCTCCGAGCCCGCTGATGCTACTGCACCCGCCGCCGCAGCTGTCGCCTTTCCTGCAGCCCCACGGCCAGCAGGTGCCCTACTACCTGGAGAACGAGCC	48
oligo_26142	120	TTTCCCCCCTTTTCCAATCACATGGCATTTTAAGAATGCCGGAAAGATGGCGGTAGCGGCGGCGGCGGCGGCGGCTGGGCCGGCTGGCGCGGGAGGCGGCCGGGCGCAGCGGAGCGGGCT	9
oligo_26143	120	TTTCCCCCTACACAAACGGTAACATACTGCACACATTGTTCTGCATGTTGCTTCTTTTTCCTTTTTTTTTTCACTTAACAGTAGATATCTAGAGGTGAAATTACTGAGTCAAGACTATAT	24
oligo_26144	120	TTTCCCCTCTTCTGCTAATACCTCTTACTTTGCTTGAGAATCCTCTCCTTTCTTATTAATTTCAGTCTTGGTGGTTCTATCAGGGGTGCATTCTGGCCAAGGGGTGGGCCTGTGAATCAA	39
oligo_26145	120	TTTCCCGTACACCTCTTTTGGACGTTTAATTTACTACTACTACAAGCTACTCTGTCTCTTCCCATTGCTTTAATTCTAGGGTTTCTGAGTGACCAAAATGGGAAGGAAAAAAAAAACCTC	35
oligo_26146	120	TTTCCCTATCTCTGCTACAAAAATGGGGGAGGTGCCTTCTTCATCCCCTACCTCGTCTTCCTCTTTACCTGTGGCATTCCTGTCTTCCTTCTGGAGACAGCACTAGGCCAGTACACTAGC	242
oligo_26147	120	TTTCCCTCTCTTCCGTCTCTAGGTCTGTTCTTCTTCCCTAGCATCCTCCTCCCCACATCTCCTTTCACCCTCTTGGCTTCTTATCCTGTGCCTCTCCCATCTCCTGGGTGGGGGCATCAA	19
oligo_26148	120	TTTCCCTCTGCTGCTTTCTTAGATCTGCAATCGTCTTTCCTCCCTTCTTTCCTTGTAGTTTTTCCCCCACCACTCTCTGCAGCTGCCGCTCCTTATCCCTGCCTTCTGGCACCAATCCCC	206
oligo_26149	120	TTTCCCTGAGCCTATATCTTCATCTGTGAAATGGGGATAAAAATACTTGTTGCTGTCACAATTATTACCATCTCTCCAGCTAGCAAAATTACTACCAGAGCCGTTACTACACACAAAGGC	12
oligo_2615	120	ACGGGACCTTAGAGATTGGGGTGACCGGCGCTGGGGACGCTGGGGGCTACACCTGCATCGCCACCAACCCTGCTGGTGAGGCCACAGCCCGAGTAGAACTGCGGGTGCTGGCCTTGCCCC	19
oligo_26150	120	TTTCCCTTCCAGTCTGGATTTTGTCTGCTCCTTCCTTCCCCCTCACCCCGTTACCTCTTCACCTCCCATCTCACTTCACTGTGTAGCTCAGTCTCTCCCACGCACATAATTGGGGACAGT	221
oligo_26151	120	TTTCCCTTCTTATTCTTAAAAACCCCAGATTCTTCCACTCCCCAACTCTCCCCTCTCACCATGACACTCCTAGCCCCCCACCCCCCGCCTTCCCTCTTGCCCCTTTTGCACCGTCACTTT	2
oligo_26152	120	TTTCCCTTTGCTCCAGAAACACAGATGTGTCTAAAGACTTGGTGTCCCCTTCTCTCTCCTCCCCCACCCGCCACTCCTGGGTACATCTGGGCCGTGGACTATCTGATCTTGGTCCTGGCC	140
oligo_26153	120	TTTCCTAGCATTTGTCTCTAACAAATGGTGAAATAATTACTCATGGCCCTCTCTGCCATTGTCTTTCATTTTTTCACAGTGAAATTAGACCCCTTTACTTCACCATTCTGCCACTGCAAA	143
oligo_26154	120	TTTCCTCACAATATTTTCCTAGACCAACTCCCCATCATTCACGTGTTCCTCTTTACTCTTACTTTAACTATTTTGCTGGCTTGCCCGAAAATTTGCCTGGCAAGTCTTCCTTATAAGACA	85
oligo_26155	120	TTTCCTCAGCCAAAGGTCCCAGCCTTCCTTCTTCCTTTCCTTTGCACTATCCCTATCCTGCCCCTTCCTCTATCCCTAGGGCTCAGTTTCCCACATCCGTCCTCCCCCTTCCCAGGCCCG	43
oligo_26156	120	TTTCCTCCAGCTGCCACTCCTTGCTTCGTGTCCCCGGTCCCTAGACGCCTCGTCTCCTCCCGTGTCCCTCTTCCCATGGAGTCAGTACGGATCGAACAGATGCTGAGCTTGCCCGCTGAG	110
oligo_26157	120	TTTCCTCCCTCCTTCCCCTCCATTTGCTCCTTCCCCCTCTCCTCTCTCCCCTTCTCTCCTCCATTTTCTCCTTTCCCCTTCCTCCCCTCCCCGGCCCGCCCTCTCCTCTTCCACCTGTCC	0
oligo_26158	120	TTTCCTCCCTTGCCTTAAGTCCTTGGTATTTATAATCAATGCTGAACCTTCTATTTCACTACCGCTCCCTGTTTTAGATATTCAGATTTAAAAGGTTTTCAAAGAATTACTTTCTTCCAT	9
oligo_26159	120	TTTCCTCCTTTCCTTCCCTTTTCCTCTTCACCTGAGGTCCTAAATACTCTCTGTAATTACTGTGTTCTTCACGGTAATTAGACATCATTCAGTGAATAAATTACTGTAGTCAAAGACAGT	31
oligo_2616	120	ACGGGCAGCCACGGGAGCCTGCCGGACTCGCAGCAACTGGGATACGCCAGCCACAGTGGCATCCCCAACATCATCCTCACAGTGACAGGAGAGTCCCCCCCCAGCCTCTCTAAAGAACTG	182
oligo_26160	120	TTTCCTGCCTGCCCCACCTGCCTCATATTGTGTGGGCCTTTTTTTGTTTGTTTCATTCATTGTTTTTTTTTTTTTAATTATTTTAAATGAGATTTTTGTTTTTTTTAAATGCAATATCTC	64
oligo_26161	120	TTTCCTGTGCTTTCTCCTTTGAGAGATTGACAAAGCATTTGTTAACGTCCTATTATTTACCTTAATTACATTTTTGTAACAAAGGAGTCTGTAACTTTATTTATACTTATGAATATATCC	21
oligo_26162	120	TTTCCTTACTTTTCTTGAAACAGCGATCGTGCCTGCATTTGGTGGTTTTTTGGTTTTTGTTTTTTTCCTTTTCCCGTATTTGCTGAATCTCCACTATCCGACTTTTTTTTTTTAATCTTT	28
oligo_26163	120	TTTCCTTATCTCCATGTTTGGAGGAGTCATGGTCTTTGTGTTTGGCATTACTTTTCCTTTGCTGTTGATGTTTATCCATGCATCGTTGAGACTTCGGAACCTCAAGAACAAACTGGAGAA	17
oligo_26164	120	TTTCCTTCGTTTCCTTCCTTTCATTCCTTTCCTTTCCTTCCTTTTTCCTCTTTCTTTCTTTCCTTTTCTCTCTCTCTCTTTTTCTTTCTCTCTTTCTTTCGAGATGGAGTCTCGCTCTGT	117
oligo_26165	120	TTTCCTTCTGGCTACCTTCCTGCAGGTCCACCCTGTCTGCCATTGGTCTCCTCTGCCTCTGACTACATCTGCCACCAACAACCCTCCCCTCACCCCTGCCAGGGGCAGACAGGCTTCTCA	55
oligo_26166	120	TTTCCTTGAACTTATTCGTGATACAGATTCCTTTGCTCACATGTTTCCCTGCTGACCTTCTTCCCACCTGTTGCCCTGCTACACTCCCCTCGCTAAGACAGTAAAAATAATGATCAATAA	87
oligo_26167	120	TTTCCTTTTCGTTTGCTGAGGGTCACAGACCCCAACAGGGAAATCAGTATCTGTCTTCCCAGTGGTTGCCCTGCTCGCCGGGCACTCCACGGGGTCCCGCCCTTGTGTGAGATGGGCCAG	60
oligo_26168	120	TTTCCTTTTCTTTCTTCCTGTGTTTCTTCCTGTCCTTCACCGCATCCTTCTCTCTCTCCCTCCTCTTGTCTCCCTCTCACACACACTTTAAGAGGGACCATGAGCCTGTGCCCTCCCCTG	7
oligo_26169	120	TTTCCTTTTGGCCTCCTGCAAAGTCTCCAGAAGAAAATTTGCCAATCTTTCCTACTTTCTATTTTTATGATGACAATCAAAGCCGGCCTGAGAAACACTATTTGTGACTTTTTAAACGAT	12
oligo_2617	120	ACGGGCGCGATGATGCCCTGGCTTTCAGGGTGGTCAGAACTGGATACGGTGTTTACAATTCCAATCTCTCTATTTCTGGGTGAAGGGTCTTGGTGGTGGGGGTATTGCTACGGTCTTTTA	320
oligo_26170	120	TTTCCTTTTTAACAACCCTGCACTTGCACAACCCTGCATCTCTTGTCTCACCCTAATGCTGACCCTGCTTCCAATTCAGGCTTTGACAGGGACAAATGGAGATTTTAAGGTTTTTTAATG	0
oligo_26171	120	TTTCCTTTTTTCTCTCCTCCCTTCCTTCCCCTCCTTCCTTTCCTTTACCCCTCCTTTCCTTCCTTCCTCCCTTCCTCTCTTCTTTCCTCCCTCCCTCCCTCCTTCCCTCCCTTCCTTCCT	1
oligo_26172	120	TTTCGACTCCTCCTCTGCCGTGGTCTTCATATTTGTGAGCACAGCAGTAGTAGTGTTGGTGATCTTGACCATGACAGTACTGGGGCTTGTCAAGCTCTGCTTTCACGAAAGCCCCTCTTC	55
oligo_26173	120	TTTCGGGGGCCAGCCAAGGCCAGTGGAGTGCTGTGGGGTCCCACCTCGACCCCTCCTCCTCCCTTTCTTTCTTTCCTTTTTTTTTATTTTTTAATTTTATTTATTTATTTATTTATTTTT	0
oligo_26174	120	TTTCGGTCATGCTGGCCTCTCTCATGAGCTCCCTGACCTCCATCTTCAACAGCGCCAGCACCCTCTTCACCATTGACCTCTACACCAAGATGCGGAAGCAAGCGTCGGAGAAAGAGCTCC	13
oligo_26175	120	TTTCGTGAGGCAGAAATTTACCAGACGGTCATGCTGCGACATGAAAACATCCTTGGTTTCATTGCTGCTGACAACAAAGATAATGGAACTTGGACTCAACTTTGGCTGGTATCTGAATAT	2
oligo_26176	120	TTTCGTTAACCGCTTTGGCCGGCGGAATTCAATGCTGATGATGAACCTGCTGGCCTTCGTGTCCGCCGTGCTCATGGGCTTCTCGAAACTGGGCAAGTCCTTTGAGATGCTGATCCTGGG	19
oligo_26177	120	TTTCGTTTGACATTGTGATTTTCTTCTCAACATTAAAAAAAATAGGCTTTTGCATTTTCATTTCTGCTGATGATATCTGGGTCCCAAAGAGAGCAGCTTTAATATATTTTTCCTACTTGT	6
oligo_26178	120	TTTCGTTTTTCTTTTGTATTATCCGCCGCCCAGTTCCTTTTTTGTCTTTCTCTCTCTCTCTTTTTTTTTTTTTTTTTCTGGCGGTGAGCCAGAGGGTCGGGAGAAACGCTGCTCGCCCCA	116
oligo_26179	120	TTTCTAAAGATCAAACCCGTGTCTCTCACATTTTCTCAAGCAAGCGATACCTGTCACTCCTATGGTGGCACCCTTCCTTCAGTGTTGAGCCAGATTGAACAAGACTTTATTACATCCTTG	9
oligo_2618	120	ACGGGCTGTTTTGCTCCAGCCACTTTTCTTGTACAACCACATGGATGGATTAGATGTCCTCAGGTCTTTTCCATCTTCAGTTTCTATGACTGTGGAATAAATGTTCAGATAGAAACTTCA	62
oligo_26180	120	TTTCTACATCTTCCTCCCCAGCAAGAGGCAACGTCAAGTGATGAATTTCCCCCCTTTACTCTGCCTCTGCTCCCCATTTGCTAGTTTGAGGAAGTGACATAGAGGAGAAGCCAGCTGTAG	21
oligo_26181	120	TTTCTACGTCGTCTACTTTGTGGTGTTCCCCTTCTTCTTTGTCAATATCTTTGTGGCCTTGATCATCATCACCTTCCAGGAGCAAGGGGACAAGATGATGGAGGAATACAGCCTGGAGAA	22
oligo_26182	120	TTTCTAGAATGGTAACCCAATGTTCTTTAGAACTGGAGAATTCCATTTTCCTTTTCTGGCTTTAGTGTTAATGTCTGGGAAGGGAGGCTCATGATAAGAAAATAAAAATGAGAAAAGAAG	331
oligo_26183	120	TTTCTATGTTGTCTAGACGGAGGGGTTTTTGTTTTCTGGGTTTGTTTTTTGTTTTTGTTTCTTCTTCCTCTATTAGCAAAACCCTATTTATAGCTGCCCAAGAGAAAAGAGTGTATGTTT	2
oligo_26184	120	TTTCTATTTTCCCTACGAAAAACAGATCTTTTTAAGGATGGTGCTGCTCCACTGGTGCCTGCTGTGGCTCCTGTTTCCACTCAGCTCAAGGACCCAGAAGTTACCCACCCGGGATGAGGA	37
oligo_26185	120	TTTCTCAATGGCACAGCCACTCAGACCTCGACCCCCAGCTACAGAATCACCTCTGCCAGTGTCAATGACAGTGGTGAATACAGGTGCCAGAGAGGTCTCTCAGGGCGAAGTGACCCCATA	124
oligo_26186	120	TTTCTCATCAAGCAACTCTACTCACCTCTTTTTCCCCTTTCCCTGTGCGTTTCTTCTTCTTGTCCTCATTTTCCTTGAGAAAACTCTCTCTATAAAAAATTTCCATAGAGTATGTGGCTG	1
oligo_26187	120	TTTCTCCATAACAGAGAATGTTAATGGATACCAGAATTTTATTTTTGTATTTATGTTCATAGTACTTTTCCTCTTGTCTACTCCAGACAGTTATTCCATAAAGCATTTGTATAATTAAAA	0
oligo_26188	120	TTTCTCCCTCTGGAGGCCCGAGACTCTCCCTGTCACTGTCTGCATCTCTGTCCCCATCTCTCAATCTCATGCTGAGTCTCTCTGTCTCCAACTGCCTGTCACTGTCTTTGTGTCTCTGTG	79
oligo_26189	120	TTTCTCCTTCCTGCTGCTGTGTTTCCTCGGAAAAAATTGTTTATTACGGCTGCCATTGTTGTCATATTCTTTACTGTCTTCATTCTGGGAATAACTATTCGACCACTGGTGGAGTTTCTT	52
oligo_2619	120	ACGGGCTTCACGGGCCCCAAATGCACCCAGCAGGTGTGTGCGGGCTACTGTGCCAACAACAGCACCTGCACTGTCAACCAGGGCAACCAGCCCCAGTGCCGATGCCTACCCGGCTTCCTG	344
oligo_26190	120	TTTCTCTCAAGGCCGAAGTTGGGAAGTGAGAAACCATGTTTTTAACTTGTGGCTGCTTTTGCTGCTGCTGCTCCTCCGTATCTGGCTGTATGGGTGGAGAACCCACCCCCTGCCCACCAC	36
oligo_26191	120	TTTCTCTCAGGAAAGGTTTTCAAAGTTCTGCCCATTTCTGGAGGCCACCACTCCTGTCTCTTCCTCTTTTCCCATCCCCTGCTACCCTGGCCCAGCACAGGCACTTTCTAGATATTTCCC	28
oligo_26192	120	TTTCTCTCATCAAAAACAAGTACAGAGAGTTTGATGTGTTTATCTCTTTTTTCTTCCTCTTCTTTTTTTTTTTTTTCTTTTTTGAGATGGAGTCTCTCTCTGTTGCCCAGGCTGGAGTAT	2
oligo_26193	120	TTTCTCTCTCTAGCTTTTTAATTCATGAATATTTTCGTGTCTGTCTCTCTCTCTCTCTGTGTTTCCTCCAGCCCTTGTCTCGGAGACGGTGTTTTCCTCCCTTGCCCCATTATCTTTTCA	29
oligo_26194	120	TTTCTCTGCAAATGCAGGAAGAAATCAGGTGGATGGATGCATAATTATGGCCCTGCTCCTGGTCTCTTTGCTGGCATTCCTGAGCTTGGGCTCAGGATGTCATCATCGGATCTGTCACTG	10
oligo_26195	120	TTTCTCTGCAGAAGAAGCCAACTCTCTCTCTTCTCAGGCACCTCTCCTTGTGACAACCTCACCTTCTCCTGTAACTTCCACATTGCAAGAGCACAGTACCTCCTCTCTTGTTTCTGTGAC	215
oligo_26196	120	TTTCTCTGCTTCCTGGGCACTTTCCTGGTGCGGAGCCAGCCGGGCTGCTACAACCGTGCCCGTGGCCTCACCTTTGCCATGCTGGCCTACTTCATCACCTGGGTCTCCTTTGTGCCCCTC	63
oligo_26197	120	TTTCTCTTCCCCGAAGGCTCAGCTTCGGGCACCGACTGCGTGGAGCCTCCCGCCTGTTCCCGCCCTCTCACCAGTGCACCCAGGCTTCTAGGGCAGCGTTGCACGGCGCCCCATGGAATA	4
oligo_26198	120	TTTCTCTTCTACCTGGGCAGCTGGAGCTACAGTGCCTACCTGCTGTTTGGCACCGACTACCCCTTCTTCCATGACCCACCATCTGTCTTCTACGACTGGACGCCGGGCATGGCAGTGCCA	3
oligo_26199	120	TTTCTCTTCTAGTCACCATAAAGATTTTTACTTTATCCTTCTGTGGCTACAACGTCATTAGTCATTTCTACTGTGACAGTCTCCCTTTGTTACCTTTGCTTTGTTCAAATACACATGAAA	0
oligo_262	120	AAAGAACCTTAGTGCCCCGTGGACCATAATGACAGGAAATTTTCAGGTCTTGATTTCAGTTCTTGCAATGCCTATGTAGATTGAGGATTTGTGAGACCTTCAGAGTAGCTTCACTTTACC	10
oligo_2620	120	ACGGGCTTCGTTGGGGAAGACCTCGTCACCATCCCCAAAGGCTTCAATACTTCTTTTCTTGTCAACATTGCCACTATTTTTGAATCAGAGAATTTCTTTTTGCCTGGGATTAAATGGAAT	173
oligo_26200	120	TTTCTGAGTTTCAACGCTGACCTTTTCTTGCATTATTGTTTCATTTTAATGATAGTGTTACTTGTCCCACTGTTGTTTTCATTGAGTTTGGATTTATATTTTAAATGTTCGAATGAAAGT	57
oligo_26201	120	TTTCTGCGGGTGAGGCTGGCGCCCGTACCATGAGCGAGGCGGACGGGCTGCGACAGCGCCGGCCCCTGCGGCCGCAGGTCGTCACAGACGATGATGGCCAGGCCCCGGAGGCTAAGGACG	353
oligo_26202	120	TTTCTGCTAAGGCAGTTCAACTCACTGGAAAGAACTGCTGCATTAGGTTTCAACTTTAATGCTTTCTGTTACTTCTAGTAAAGGTTAAGTGATTTTTCCATTAGCTGTAGAAGTTTGGAG	74
oligo_26203	120	TTTCTGGATCAATAAGGATGCTGTTCCAGCCAGAACATCTTTAGGTATCACCACTGTCCTGACAATGACCACCCTCAGCACCATTGCCCGGAAATCGCTCCCCAAGGTCTCCTATGTCAC	103
oligo_26204	120	TTTCTGGATTAATAAGGAGTCCGTCCCAGCAAGAACTGTTTTTGGGATCACCACTGTTTTAACTATGACCACTTTGAGCATCAGTGCCCGGCACTCTTTGCCAAAAGTGTCATATGCCAC	25
oligo_26205	120	TTTCTGGGGTATGTTGTATCATAGTAATGGCTCAGTAACCACATATTTTGTCCTTTCCATGTCACTGATTCCTTCATATGAGACTATTTGGCTTGACTACCCTGTATATTGTGTAGAAAT	8
oligo_26206	120	TTTCTGGTTATGACAGATAAGTTTGCTCAAAAAATGTGGATGAAGCCATTATTGTTATTATTGTTATTGCTTCTGTTCAGTTGTCTAAGTATCATCCCTTCTGTGGCCCATCACGCAGCA	29
oligo_26207	120	TTTCTGTCCTTCAATCTGTGTTTTTGTTTCTGGCTCTCCGTCAGTGTCTTTTTCTCTCCTCTCTCTCTTGCTCTGCCATGGCTATTTCCACTGCTCTATTTCTGACTCTCATTTTTGGTC	70
oligo_26208	120	TTTCTTAGTAGTTATGGGAAGAGTCAGCATTATTCTAGTGAGAAGTCTGCCTTCCTTCTTTCCATTCTGGCTTTTGTTGACATGGTAGCCCGACCATCTATGGGACTTGTAGCCAACACA	6
oligo_26209	120	TTTCTTCACAAAATGTGCTAAGGGGCGTGTAAAGAATCAAAAGAAACTATTACCAATAATAGTTTTGATAATCACCCATAATTTTGTGTTTAAACATTGAAATTATAGTACAGACAGTAT	0
oligo_2621	120	ACGGGGCTCGAAGGGTCCTTGTAGCCGGGAATGCTGCTGCTGCTGCTGCTGCTGCTGCTGCTGCTGCTGCTGCTGCTGCTGCTGCTGCTGCTGGGGGGATCACAGACCATTTCTTTCTTT	245
oligo_26210	120	TTTCTTCCAACCACCACCACCTGACAACCCTGCATGGCGGCTGCCCCCTCCGCGCTGCTTCTGCTGCCGCCCTTTCCAGTCCTCTCTACCTATCGGCTCCAGAGCCGCAGTCGTCCTTCC	117
oligo_26211	120	TTTCTTCTGAAAAAAATCCTTGCTAAATGTACTCTGTTGAAAATCCCTGTGTTGTCAATGTTCTCAGTTGTAACAATGTTGTAAATGTTCAATTTGTTGAAAATTAAAAAATCTAAAAAT	0
oligo_26212	120	TTTCTTCTTCTGCATTATCTGTCACCATGGGTTGGCTCCTCCCCACTTTCTCTTTTTTATTCTTTTCTCTCTTTTTTGCCACACTAAATTGTAATGTGTTTGAACAACTCTGACTTAATA	2
oligo_26213	120	TTTCTTGACTTAATTCATGAAGTATCATTTTTTGACTGAGTCTCCATTTACTTCATTCTTAATGATTATTGTCATCCCTTTAAATCTGTGCCTTTTTCTTCTTGAGCGAAGCTGTTTGAG	422
oligo_26214	120	TTTCTTGGCTGTGGCACAGTCGCTTTGAGGGCCAGGTTCCTTCGGCTTCCTCCCGACTCCCCTGCTTCCCCCCGTAGGATTCCCGTTGGTATCGTCCGAGCCCCACCTCCCTCCTCTTCG	303
oligo_26215	120	TTTCTTGGGAGTATGCCATGATGTATGTGGGAAGCCTAGTGGTAATCATTTGCCTCTCCTTCTTCCTTCTCAGCTCTTGGGATTTCATCCCCGCAGTCTATGGCTTTATACTTTCTGTTC	127
oligo_26216	120	TTTCTTTAAAAGAATGACTATATAATTTATTTCCACTAAAAATATTGTTTCTGCATTCATTTTTATAGCAACAACAATTGGTAAAACTCACTGTGATCAATATTTTTATATCATGCAAAA	7
oligo_26217	120	TTTCTTTATTCAGCCCCTTAATCTATTTTCAGTCTTCTGGCACGTAATTTTTTTCACAGTTATTATTCTTCTATTAACAAATTATTTTTATCTTTCCTAGTACATTTTCACTTAGTTCTC	0
oligo_26218	120	TTTCTTTCCGCAGTGTGACGTGGTGAATTTCGGCTCCTGGTTCATTTTCGCCTTCCCTCTTATGCTGTTGTTCCTGTTGGCAGGCTGGCTCTGGATCTCCTTCCTGTACGGGGGACTGAG	136
oligo_26219	120	TTTCTTTCCTTTCTTCCTTCCTTCTCCTCTTCCTACCTTCCTCCCTCCTTTCCCTCTCCTCCCCTTCTCTCCCTTTCCCTCCCCTTCCCTTCCTTTTCTTCTTTCCTCCGCTCCCCTCCC	2
oligo_2622	120	ACGGGGGTCAGGGTGGCCCAGATGGGGGTGATGGCGACCAAGGTGCTGCGTCCCCACCCTTCTGACGGCAGCCTCCCCTGGAGGGGAGTGCTCGGCCCAATAAAAGCTGGAATCGGAAAA	10
oligo_26220	120	TTTCTTTCCTTTTTCTTGTCTTGTTTCTTGTTTTTTTTTCTTGTAGTTTCTTTTCTTAATTGTCATTTTTGCAACAAAAAGCCAAGAAAGAGCTTTAGTTTCTTGGCAAGAATAATGTGA	14
oligo_26221	120	TTTCTTTCTTCTCTCGCTGGGAAGCTGGGAAGTATGAGCGTGCAGCCCTGCCGCTGCGGCGGCCGCCCCGGCTCCTCGCCTCCCCCACTTCTGGCCACCCCTCGCCGGTGAGAGAAGAGA	110
oligo_26222	120	TTTCTTTCTTGGAAACCTCTCATTCTTGGACATCTGTTACACATCCTCATCCATTCCTCCAATGCTTATTATATTTATGTCTGAGAGAAAATCCATCTCCTTCATTGGCTGTGCTCTGCA	2
oligo_26223	120	TTTCTTTGCACAGATTGATTTTTATTGCGGGTTTTGTTGGGGTGTCTTAATGTTCATCTCTTTTCCACTGCCCATCCTCTGTGAACCCATACCTCTCTAGATGGAGCAGGTGGCCACTGG	60
oligo_26224	120	TTTCTTTGCATGGTCTGTCTTTGCCCCTGCTATACCATTTCACCAATTTCTCTTCTCATTTTCATCTTCTTTCTCCTACTCCTTTTCCTCTTGCTCCAAAAATCAGAACTTAGATGAATA	10
oligo_26225	120	TTTCTTTTAATTATTTTAAGGTATTCCACTGAATTCTAGCTTGCACAATTTTTCGATATAAAATTTGTTGTAATTCTTACCTTTGTTCCACTGTGTATACTGCATCTTTTATCTCTGGCT	11
oligo_26226	120	TTTCTTTTAGTGTGCAATAAGACAAACTAAGGGGAATTTTTTCAGCTTGTATCTCTTTTACCCATATTATTTTCCTTGCATAAGCAAAAAAATAATAATTGCCTCTAAAACTGATTTGAC	150
oligo_26227	120	TTTCTTTTCTGTTGAAAATCCTGGGCCTTCTTGCTGTTGTTGTGGCCTTTTTTTGCCAACTTCAATGGTCCTAGTCAGCATAATGCTTTGGGCTTTATTATCTTGTCAGTCACTACCTCC	1
oligo_26228	120	TTTCTTTTCTTTTTTCTTTTTTTGTTCTTCCTTCCTTTCTTCCCTCCTCCCCCTCATCCTTCCCTTTCTCCTTCTTTTCCCTTTTTTTTTTTTTTTTGACCTGGGAGTAATAAAGTTACT	20
oligo_26229	120	TTTCTTTTGAAATGCCACGTGCCATTGTCTTTCCTCCCTTCTTTGCTTCTTTTTCTTACCCTCTCTTTCAATTGCAGATGCCAAAAAAGATGCCAACAGACACTACATTACCCTAATGGC	0
oligo_2623	120	ACGGGTAGAAAACATAAGAACTATCATAAAATTTACTTACAAGGAGGCTGCTCTTGTTACCACTTTTATTATATTACGTATCACTTATTCAGCTCTGCTGAAAATTTCCAATGACTTTGT	0
oligo_26230	120	TTTCTTTTTTTTAATAAAATCTACCAGTAATTTAAATGTGAGCTTTTTATGTCTGTCATCATTCTGCCCCCTTTGCCTTTAAAACTTACAAAAATACGTGTTTGTTATTTGAGAAAGCAT	0
oligo_26231	120	TTTGAAAAAAAAAAGACAAAAATAGTATTCAGGTGAGCAATTAGATTAGTATTTTCCACGTCACTGTTTATTTTTTTAAAACACAAATTCTAAAGCTACAACAAATACTACAGGCCCTTA	2
oligo_26232	120	TTTGAAACTCTGCTTCTCCTCCAGGGCCCGATTCCCAAACCCCATGGCTTCCCTCACACTGTCTTTTCTACCATTTTCATTATAGAATGCTTCCAATCTTTTGTGAATTTTTTATTATAA	18
oligo_26233	120	TTTGAACAGAAAACACAACAATGACCTATACCGTGAGAAAAGCCATTTTATCTTCTTCGTGGTATTTTTACCCCCAAAGGAACTGAAGATGGAAAATATGACTAATAAGTTATTGCAGTT	126
oligo_26234	120	TTTGAACATATGCTAAACGTACTATCCACTGTCTATTTTAATGAGATCTTGGCAATGGTCCTGTCGGTTTTGGTGTTTGGATTGTTTGGCTTTGTTTTCCTTTTTTATTCTTCCTGTTTT	246
oligo_26235	120	TTTGAAGCCTGTAACTGCTGCCGCCGCTCAAGCCCTCCAGAGCATTGCTACGGCTGCTGCCCTTGTACTACTACCTCCAAATACGTTCTTGCTGGTAGTGGCGGCAGCAGGACCAATTAC	225
oligo_26236	120	TTTGAAGTGGAAGATCTTCACCAACTTCAAAATGAACATTTTAGGCTTGTTGATCCCATTCACCATCTTTATGTTCTGCTACATTAAAATCCTGCACCAGCTGAAGAGGTGTCAAAACCA	119
oligo_26237	120	TTTGACACCAGCCTGCGTTTGCAGCTTCTCTGTCACTTCCATGACTCTATCCTCATACCACCACTGCTGCTTCCCACCCAGCTGAGAATGCCCCCTCCTCCCTGACTCCTCTCTGCCCAT	399
oligo_26238	120	TTTGACACCGGCTCCTCCAACCTGTGGGTGCCCTCAGTCTACTGCTCCAGTCTTGCCTGCACCAACCACAACCGCTTCAACCCTGAGGATTCTTCCACCTACCAGTCCACCAGCGAGACA	17
oligo_26239	120	TTTGACATAGCTTCCATTATTCCGTTCTTGGAGCCACTTTCAGAAGACACTATTGCCGGCCTCAGTGTCCATGTTCTGTGTCGTACACGCTTGAAAGAGTATGAACAGTGCATAGACATA	18
oligo_2624	120	ACGGTACCTGAAAACAACGATGGCATGGAAAACACTTCCCATTTACCTGTTGTTGCTGCTGTCTGTTTTCGTGATTCAGCAAGTTTCATCTCAAGATTTATCAAGCTGTGCAGGGAGATG	42
oligo_26240	120	TTTGACGCCAGTGAACAAAAGAACTATGTCACCTCCTAAGGACCCTTCTCCTTCTCTTCCTCTTCCTTCATCGTCTTCCCATTCATCTTCCCCACCATCTTCTTCTTCAACCAGTGTTTC	57
oligo_26241	120	TTTGACTACAATGCTATCGACAATGCCAACCGCATCCTGGGCCCTGCCTACTTTGTCACCTATGTCTTCTTCGTCTTCTTCGTGCTCCTGAACATGTTCCTGGCCATCATCAATGACACA	4
oligo_26242	120	TTTGACTTCCTTATCTCTTGGGAGAAGCTTCTGTTTTAAGGAATTTCTCTTCCTTCTTCTCCTGCCTCTAGCCTCTCCTGGAAAGGCCTGGATATGGTTTCTAAAATCTCAGCTGAGAAC	4
oligo_26243	120	TTTGACTTGCTGCAATTTTACTAAGAAAATCTCTAAGGGGAAAGAAATTATTTTTGCCTTCACTTTTTCTTCTGTGAAAAGTTAATTCCTGCTTTAAGTAGCAATTATTGAAATATATAG	5
oligo_26244	120	TTTGAGAAAGATGTTAATGTTTTGCCATGGTAAAAGATTTCAAACCTCATTTTTTTTGTTCCTTTTCTTGTTACTTTTAAGAAAACTCATGCTCTGTTTCTCTGAATCAAATGAAGTAGA	1
oligo_26245	120	TTTGAGAAAGATGTTAATGTTTTGCCATGGTAAAAGATTTCAAACCTCATTTTTTTTGTTCCTTTTCTTGTTACTTTTAAGAAAACTCATGCTCTGTTTCTCTGAATCAAATGAAGTAGA	2
oligo_26246	120	TTTGAGAGCTGGGTCGGTACTGCAGACATCTCTTCTCCGTTGTCGGGTGCCGTCTCTGCTCCTTGTGGTTATTGCTCAGCCCTGGCATCCCCAGGGGAATGGCAGCAGTGAGGTAGATGG	675
oligo_26247	120	TTTGAGAGTCATAATAAAGGCGACCCTAATGCGCTAGTGGACGAGGATGCTGTTTGCTGTATCTGCAATGATGGTGAGTGCCAGAACAGCAATGTCATCCTCTTCTGTGACATGTGCAAC	4
oligo_26248	120	TTTGAGGACTGGGACTACACTTATGTCCACAGCTTCTACCACTGTGCCCTGGCTATGTCCTTTGTTCTGCTGCTGCCCAAGGTCAACAAGAAGGCTGGATCCCCGGGGACCCCGGCCAAG	101
oligo_26249	120	TTTGAGGACTGTATATAGTGATGTGCTAGAACTTTCTAGGCTGAGTCTAGTGCCCCTATTATTAACAATTCCCCCAGAACATGGAAATAACCATTGTTTACAGAGCTGAGCATTGGTGAC	0
oligo_2625	120	ACGGTCACGATCACATGGAAAGAGATTCCCAAGAGTGAGAGAAAGGGTATCATCTGCAACTACACCATCTTTTACCAAGCTGAAGGTGGAAAAGGATTCTCCAAGACAGTCAATTCCAGC	176
oligo_26250	120	TTTGAGGGTGGCCTGGCCTATGGCATCGACCAGCTGCTGGAGCCACCTGGCCTTGGTGCTCGCTGTGACCACTTTGAGACCCGGCCCCTGCGACTGAACACCTGCAGCATCTGTGGGCTG	8
oligo_26251	120	TTTGATACACAACAACTCCATTTCATTCCTTGGCTGTGTTTCCCAGGTCTTTTTGTTGCTTTCTTCAGCATCTGCAGAGCTGCTCCTCCTCACGGTGATGTCCTTTGACCGCTATACTGC	355
oligo_26252	120	TTTGATAGACAATATTGGCATCCTGGGTCTCACTGAGGCCGTGCTATGTCCTCAGCAGCTGTTTTTGTTGTTTCGTTATTATGCCCACAACAAAAAATCATTCCTTAGAAACTCACCAAG	87
oligo_26253	120	TTTGATCACCATGCAAAGTGGTGCTATCTTCTAGGTTCTTTCCAGCTTGTTTACCCCCTCTTCGCCCCCACCTCCTCATCATCCTTCCTCTCCCAGAGACAGTAAAACCCACCCAAGAAG	313
oligo_26254	120	TTTGATCCACTTCTCACACAAAATGTGATAGTGACAGAAAGGGTGATCTGTCCCATTTCCAGTGTTCCTGGCAACCTAGCTGGCCCAACGCAGCTACGAGGGTCACATACTATGCTCTGT	164
oligo_26255	120	TTTGATGACTGTGCAAGTAACCCTTGTATCCATGGAATCTGTATGGATGGCATTAATCGCTACAGTTGTGTCTGCTCACCAGGATTCACAGGGCAGAGATGTAACATTGACATTGATGAG	61
oligo_26256	120	TTTGATGTATTTTTTGTTAAATACTATGTAGTGTAATGTATAATTGCTCTTGTTTATTGCTTTTACAATCATATTTATTAAACAGATAATGTCTCTAAAGTCTTTGCCTCAGGTATTTTT	30
oligo_26257	120	TTTGATTATGGAAATATTTCAGGCACCAGAAGTTTTGCAGATGAGAACAATGTTTTCCATGACCCTGTTGATGGTTGGCAGAATGAGACATCAAGTGGAAACCTAGAGTCCTGCGCTCAA	44
oligo_26258	120	TTTGATTCTCCTTCAGCCCTCACCCCTGGTTCTCATCTTTCTTGATCAACATCTTTTCTTGCCTCTGTCCCCTTCTCTCATCTCTTAGCTCCCCTCCAACCTGGGGGGCAGTGGTGTGGA	203
oligo_26259	120	TTTGATTCTGCACTTGGGGTCTGTCTGTACAGTTACTCATGTCATTGTAATGATTTCACTCCTAACTGTGACATTTTTATCAAATGTGTGAATAAATACATAAAGATTGGTACAAAAAAA	12
oligo_2626	120	ACGGTCAGCTCTACGTCTAGCCTGGAGGCTGAGGTGGACTTCACGGTCATTGGTGACTACCATGGCAGCGCCTTCGAAGACTTCTCCCGCAGCCTGCCTGAGCTCGACCGGGACAAAAGC	1
oligo_26260	120	TTTGATTTGCGGACTAGGATAAAGAGTGGAGAGGCTATCATAGCAAATGCCAATTACCATGATACCTCCCCTTACCGATGGGGAGGCAAATCTGACATAGACCTGGCAGTAGATGAGAAT	55
oligo_26261	120	TTTGCAAAAAGTTTTATTGGAACAGTTTCAATATTTTGTCTTTGTGCAACTCTGTTCACATTCCTTACTTTTTTAATTGATGTTAGAAGATTCAGATACCCAGAGAGACCAATTATATAT	11
oligo_26262	120	TTTGCAATACTGCTTAATTGCTGATACCATATGAATGAAACATGGGCTGTGATTACTGCAATCACTGTGCTATCGGCAGATGATGCTTTGGAAGATGCAGAAGCAATAATAAAGTACTTG	3
oligo_26263	120	TTTGCAATCAGATAAATAAATATCACTGAATGCAGTTCATCCTCGGCCCCCTTTCCCTCCGTTTGTTTTCTTTTCATAATCCACTTACTCCCTTCCCTTCTACTCTGCGCTGGCTTTTGA	19
oligo_26264	120	TTTGCACGGATTATTTCATCACCCAGGTATTAAACCTAGCACCAGTTATTTTTCCTGATTCTCTCCCTCCTCCTACCCAGCACCCTCTGATAGGCCCCAATGTGTGTTGTTTCCCTCTAT	9
oligo_26265	120	TTTGCACTACTGAATTTTGTAGTAAAATACTCCCCTGAACGACAGCGTTCTCTTCGTCCTCATCATGATGCTTCTACATTTACCATAAACATTGCACTTAATAACGTGGGAGAAGACTTT	226
oligo_26266	120	TTTGCAGAGCTGCAGACAGACATCCACGAGCTGACCAATGACCTGGACGGTGCCGGCATCCCCTTCCTTGACTACCGGACATATGCCATGCGGGTGCTCTTTCCTGGGATCGAGGACCAC	53
oligo_26267	120	TTTGCAGATAGCCTTGAGCAAACTAATCACGAAAAAGATAGTGAGAGTAGTAATGATGATACTTCTTTCCCCAGTACGCCAGAAGGTATAAAGGATCGTTCAGGAGCATATATCACATGT	1
oligo_26268	120	TTTGCAGATGGCGTGTACCTGGTTCTGCTCATGGGCCTTCTGGAAGACTACTTTGTTCCTCTCCACCACTTCTACCTGACTCCGGAAAGCTTCGATCAGAAGGTCCACAATGTGTCCTTC	473
oligo_26269	120	TTTGCAGTGCTGACTGTTTTCCAGTGCATAACCATGGAAGGGTGGACTGATCTCCTCTACAATAGCAACGATGCCTCAGGGAACACTTGGAACTGGTTGTACTTCATCCCCCTCATCATC	102
oligo_2627	120	ACGGTCAGTGGATTATCGTGACTGTACTAATGAAAGGATTCAAGCTCTCCTGCACTGCCAGTAACTCCAACCGCAGCACGCCGGCCTGCTCGCCCATCCTCCGGAAGCGGTCTCGCTCGC	258
oligo_26270	120	TTTGCATGAACGGTTAACCCTTGTGTCTGTCTATGCCCCCTACTTACTCATCCCATTCATACTTTTAATTTTCATGTTGCGGAGCCCCTACTACAAGTATGAAGAGAAAAGAAAAAAAAA	10
oligo_26271	120	TTTGCCAAGTTTAGAATTCTTATGCGTTTCAAGTTCTATATAGAAAGTAATTTTACTTTTGATTTTTCTCTTGTTAAAAAAAAACTCCTTTATTCTAAGAACAATGTCTCAAAGTCTCAT	17
oligo_26272	120	TTTGCCACCTTCATTGTATCAGATTCCTTTTTCACTATATTCAGGTTTGCGGTTGCTCCAGTATCCCTATCTATGCTGAGTCTCCACGTAGAGCATGTGTGCCCTCTCCAGTGGCTCTGC	903
oligo_26273	120	TTTGCCCCCAACATCCTGGGCATCTTTGGGGTCATCGGTGCCACATCTGCCCCATTCCTCATCTTCATCTTCCCTGCCATCTTCTACTTCCGAATCATGCCCACGGAGAAGGAGCCTGCA	50
oligo_26274	120	TTTGCCCGCATCGTCGACATTTTTGAAGTGGAACCCAGCAAGATGTGCATTGCCAGTCATTCCCATGCCTTTGCCACGGTGTCCTTCACCCCGCAGATCATGCAGAACTACCAGTGCATC	57
oligo_26275	120	TTTGCCTCTTGCCCAAGGGACCATGCCCAGGTGCCGGTGGCTCTCCCTGATCCTCCTCACCATTCCCCTGGCCCTGGTGGCCAGGAAAGACCCAAAAAAGAATGAGACAGGGGTGCTGAG	0
oligo_26276	120	TTTGCCTGTTGTAATTCTGTCTGCCTCTCTGGGACTCTGCCTGTCTCACTCTTTCTGTCTGTGCCTCTCCTCACTCTTGTTCTTTCTGCCTGAATCACAGCCCTCAGTTTTTCTGTCCTC	284
oligo_26277	120	TTTGCCTTTAATTGGGGGGTGGGAAGGGAAAGAGGGTACTTGCCACATAGTTTCCTTTTTAACTGCACTTTCTTTATATAATCGTTTGCATTTTGTTACTTGCTACCCTGAGTACTTTCA	10
oligo_26278	120	TTTGCGGGGGTCTGAGTCTATGTTCAAAGACTGTGAACAGCTTGCTGTCACTTCTTCACCTCTTCCACTCCTTCTCTCACTGTGTTACTGCTTTGCAAAGACCCGGGAGCTGGCGGGGAA	122
oligo_26279	120	TTTGCGGTGCGCTCTGGACTGCTCACGGTCATGGTGTGGGTGTCCAGCATCTTCTTCTTCCTTCCTGTCTTCTGTCTCACGGTCCTCTACAGTCTCATCGGCAGGAAGCTGTGGCGGAGG	140
oligo_2628	120	ACGGTCATCTTCGCGGTCGTGAAGAAGTCCAAGCTGCACTGGTGCAACAACGTCCCCGACATCTTCATCATCAACCTCTCGGTAGTAGATCTCCTCTTTCTCCTGGGCATGCCCTTCATG	128
oligo_26280	120	TTTGCGTCTCTCCCAGGAATCATCTTTACCAGATCTCAAAAAGAAGGTCTTCATTACACCTGCAGCTCTCATTTTCCATACAGTCAGTATCAATTCTGGAAGAATTTCCAGACATTAAAG	1
oligo_26281	120	TTTGCTATAGAAAACAATACAGAGCTTTTGGGAATGGACTCACTGATTTTCAGTCTTTTCCATCTCTTTCCTCCTAGACTCTGTGATCTGAGGGTATAAAGACATCTCCACCAAGTCTGA	1
oligo_26282	120	TTTGCTCAGAATTCTCGGGGCGGCACAGTTCCAGGGAGGGGAGCTGGCACTGTCTGCATTCTTAGTGCTAGTATTTCTGTGGCTGCACAGCTTACGAAGACTCTTCGAGTGCCTCTACGT	208
oligo_26283	120	TTTGCTCCTCCTGTGGTTGGAAACTTCTGTACAACACTTTAAACTTTTCTCTTGCTTCCTCTTCTCTTCTCCCTTATCGTATGATAGAAAGACATTCTTCCCCAGGAGGAATGTTTAAAA	9
oligo_26284	120	TTTGCTGCAGGCGCCGGACACGGATCTAAGGGGGGACCCCGTGCACTGCTTGCTGCCCTATTGCTCACTACACCTTCACCTGAAGGTCTCTGAGAATCCCTACACATCAGGGATCATTGC	359
oligo_26285	120	TTTGCTGGACTTCTTGGAGTCTTTCTAGCTCCTGCCCTAGCTAACTATAATATCAACGTCAATGATGACAACAACAATGCTGGAAGTGGGCAGCAGTCAGTGAGTGTCAACAATGAACAC	91
oligo_26286	120	TTTGCTGGCTCCAGAAAGGGTGTCCTGGGCCGGGTCTATGAGACAGTGGTGATGTTGATGCTCCTCACTCTGCTGGTGCTAGGTATGGTGTGGGTGGCATCAGCCATTGTGGACAAGAAC	545
oligo_26287	120	TTTGCTGGTTTTGTTTTGGTCCTGTCTTGCAAATGAGCATAAAGTTGTTTCTCCCCCAGCCTCCTCCCCTTTCCTTTCTGATAGGGGCCAGCGGCGAAGGGGCTTCTAAGGGGAAGCGCC	7
oligo_26288	120	TTTGCTGTCCAAGGTGTAAATATTCAACGGGAATAAAACTGGCATGGTAATTTTTTTTTTTTTTTTTTTTTTGTTTTTTGGCTCTTTCAAAGGTAATGGCCCATCGATGAGCATTTTTAA	1
oligo_26289	120	TTTGCTGTGCCGACCGCAAAGTTGGGACACTTCAGCGGATTGAATTTTTCTCTTTTATCTGCCTCCGTCCCCGCCCTCCAGGCTTCTCGTTCCTGGATATTGGTGCTTAGCATCTTGGCA	460
oligo_2629	120	ACGGTCTGGGGGCGGGGCCACGCCGATTGGCGCGAAGTTTTCTTTTCTCCTTCCACCTTCTTTTCATTTCTAGTGAGACACACGCTTTGGTCCTGGCTTTCGGCCCGTAGTTGTAGAAGG	107
oligo_26290	120	TTTGCTGTGCTGGCGATCCTCACCATCCTCGGCGTTCTCAATGGGCTGGTTTTGCTTCCCGTGCTTTTGTCTTTCTTTGGACCATATCCTGAGGTGTCTCCAGCCAACGGCTTGAACCGC	60
oligo_26291	120	TTTGCTTAGCTAATCATGCCTAACAGATATTTGATGTAATGTTTTCTTTTTCTTTCTCTTGCTGTTTCCTTCTTCTTTTTTTCACTGTGACAACTTAATATCTCATGTTCTATGAAGAAC	1
oligo_26292	120	TTTGCTTCTGTCCCAGGAATCATCTTTACTAAATGCCAGAAAGAAGATTCTGTTTATGTCTGTGGCCCTTATTTTCCACGAGGATGGAATAATTTCCACACAATAATGAGGAACATTTTG	214
oligo_26293	120	TTTGCTTGCTTGTCCCCCATCCTGTCCTGAGCCGGGGCCCCCCAGCCTCGCCTCCCTCCTCCTACCATCCCTCACTTGGACCTGGGGGTGTGGACAGTGACCCCTCCCTGAATATGGACT	943
oligo_26294	120	TTTGCTTTGTGCAGCTTCATCCAGACCAGCACTTTTGTGGTAATATTTATTTCTTACTTCTGCATCCTCATCACTGTGTTGAGCATCAAGTCCTCAGGTGGCAGAAGCAAAACATTCTCC	140
oligo_26295	120	TTTGGAAATAATTTTAATCAAGTAACTCAAATGTGACAAAATTTATTTTTATTTTTTGTGGTTATATTCCCAACAACATTAAAAAATACTCGAGGCATAAATGTAGTTGTCTCCTACTCT	8
oligo_26296	120	TTTGGAAGCAGAAATAGCTGTTAACTAAAATCTCCCACTGCTCAGACTACTTTCTGCCCTAATGGCCATTACTATCCAGTCTGTATTGCTACAAGGGACCCACTGGTACCCCTTTTAGAT	25
oligo_26297	120	TTTGGAAGCATTTTAAAAACAGGTTTTAACCTTATGTAAAATTACTTTTATACTCGTGTTAACATTTTCATCTGTGCCTTTTGGTAATTTAATTTCTATTATGAATTTCTGGTGCCTATG	5
oligo_26298	120	TTTGGAAGCCAACAGACCAATAGCACAGTGCCCCCATCTGCCCCACCACCAACTACAGCTGCCACTCCCCTTCCAACATCATTCCCCACATTGTCATTTGGTAGCCTCCTGAGTTCAGCA	594
oligo_26299	120	TTTGGAATTTAATGCTTGACTTCTTTGTTCATTTTGGATCTAAACTTCTCTTTTCTTCCTTCCCCATTCACATCTATTAGAAGACTGCATCACCATTTCTTTGGCCCCCTTACTCTGTTG	116
oligo_263	120	AAAGAACGCGACGGAGCATTAACTCTGCCACTGACCCCTGGCCTGCCTTCGCCTCCTCCTCTTCCTCCTCTACCTCCTCCCAGGCGCATTACCGCCTCTCTGCCTTCGGCCAGCAGTTTC	177
oligo_2630	120	ACGGTGACCCCCTCCTCCATCCCGGGGACCACCCACACCGCCAGAGTGCTGACCACCACCACCACAACTGTGGCCACTGGTTCTATGGCAACACCCTCCTCTAGCACACAGACCAGTGGT	10
oligo_26300	120	TTTGGACATAAATTTGCATCTCGAATAGGTCATGGTGATAAAAACCACACCGATGCTGACCGTTCTCCTATTTTTCTCCAGTTTATTGATTGTGTGTGGCAAATGTCAAAACAGTTCCCT	76
oligo_26301	120	TTTGGACCCAGTGGATACAGATTACGACTCTTCTTTTATGGTGTATGCAATGTCATTTCTATCACTTGTGCTTATACATCATTTTCAATAGTTCCTCCCAGCAATGGGACCACTATGTGG	1
oligo_26302	120	TTTGGACGCTCCGGCCTGGGAGGTGCGTCAGATCCGAGCTCGCCATCCAGTTTCCTCTCCACTAGTCCCCCCAGTTGGAGATCTGGGACCAACAAGGCACCATGGCGCAGAAGGGCCAAC	25
oligo_26303	120	TTTGGAGAACCCCACACACCTCTAGCCACACAGGCCTGGCGCGGGGTGGCTGCTGCCCCCTCCTTGCCCTCCACGCCCTGCCCCCTGCATCCCCTAGAGACAGCTGACTAGCAGCTGCCC	342
oligo_26304	120	TTTGGAGAATTGAAATAATTCATGGAAGGGAATCACTATTCAGGGATTTTTCCCCTTTGCTCTTCTTTTCCCTCCTTAAAAGAAAAATTACCTTCTAGTCCTAGGATGAGGACACACTAT	13
oligo_26305	120	TTTGGAGTCGTTTTACCCTCTTCTATTGAATTGCCTTGGGATTTCCTTCTCCCTTTCCCTGCCCACCCTGTCCCCTACAATTTGTGCTTCTGAGTTGAGGAGCCTTCACCTCTGTTGCTG	6
oligo_26306	120	TTTGGAGTTGAAAGATGTGAGACAGTATTCAGAATAATGAAGATAATAATGATGATTATTATAATAATGATGATGATTCCAAGGAAAAAACCTACAGCGAATGTTCCATTTCTACCCCGC	1
oligo_26307	120	TTTGGATACCTTCAAGGGATCAGAAAATAATATACTTAGGAAATTTTGGTAATGTCATCATTACTCTCTACATTATTATTATGACGGTTACAATTGTTAAATCTAGGTGGTGGGTATGTG	62
oligo_26308	120	TTTGGATTTTTGTCCTCACGTGTATCATTAAGCTGGCCTTTGGGCCTTTTCCTTTCTACCTCCCCTGTGACCTTTCCTAGCCTCAGATCTGTTAATTCTTTTGGCCCCAGCCCTGTCCCT	63
oligo_26309	120	TTTGGCAGCAAAACCACCTGCGTGGCTAGGATGATTAATTATGAGGATGATGATTTTTTTTGTGATAACAGTATTGTGCTTTTTGTGGGGAAAGTGAGGTTTTTTTTTATATACATATAT	11
oligo_2631	120	ACGGTGATCCTAAGGAGCAAGGACTCAGCCACGGCCCAGGCATGGTTCAGTGCCATCCATTCCAACGTTAATGACCTGCTGACCCGAGTGATTGCTGAGGTCAGAGAGCAGCTGGGGAAA	50
oligo_26310	120	TTTGGCAGTTGCATTAACCACTCAATGACTCTGGCTATTCATGAGATTGCCCACAATGCTGCCTTTGGCAACTGCAAAGCAATGTGGAATCGCTGGTTTGGAATGTTTGCTAATCTTCCT	10
oligo_26311	120	TTTGGCATATTCCAGTGTCAGCTTTCTTTAGCTGGAATTGCCAAATCATTTGTTGCTCCTGCTGCTCTCATGGTGCCACGTTTTTTTTTTCAATGTTTAGTAATAGTATAATCCATGTTG	11
oligo_26312	120	TTTGGCATCCGCTTCGACGTGCTGGTATACGGGAATGCTGGCAAGTTCAACATCATCCCCACCATCATCAGCTCTGTGGCGGCCTTTACTTCTGTGGGAGTGGGAACTGTTCTCTGTGAC	165
oligo_26313	120	TTTGGCATGAATGTAACCTCCTCTGAGAAGGTGGACAAAGCCCAGCGCTATGCCGACTTCACTCTCCTCTCCATCCCGTATCCAGGCTGTGAATTTTTCAAGGAATATAAAGATCGGGAT	3
oligo_26314	120	TTTGGCATGTGTCTGAGCAGCCAAGTGGCCACTCATAGGAGAAGGCTCCCTGGTCACGTTGCTCCTGCTGCCGTCTTGTTCCAAGGTGCGGGGGGGACACTGTTGGTCTGTCCAGGTCAA	3
oligo_26315	120	TTTGGCCATTCAGCAGTCTTACACAACAGCACCATGTATGTGTTCGGTGGTTTCAATAGTCTCCTCCTCAGCGACATCCTGGTATTCACCTCGGAACAGTGTGATGCGCATCGGAGTGAA	1
oligo_26316	120	TTTGGCCCTGGAGAGTAGATGCACTCAGAAAGCCTGGAGCTGCACCCCCCACCTCTCTCTCTCCCTCCTTCTCTCTCTCGCACACACTGTAGAAAGCAGCCTTAGCACTGTCCGTATGAC	186
oligo_26317	120	TTTGGCCTGGCCATAGGCACGCTGGCCCAGGCCCTGGGACCCGTGAGCGGCGGCCACATCAACCCCGCCATCACCCTGGCCCTCTTGGTGGGCAACCAGATCTCGCTGCTCCGGGCTTTC	102
oligo_26318	120	TTTGGCGCCTTTGTCAGAAATCAACTGACCTACCTGTGTGGGTCTGTTTCTGTTTGTCCTTACGCTCTTGCCATTGCCACACTTTAGACAAGGTCTTGCTCTGTCCCTCAGGCTGGAGTG	314
oligo_26319	120	TTTGGCGGATCCTCTTCACTTGGCATCCTGTGGCATCCCTAGGGTCTGGTGGTAGCAGTAATAGCAACAATGATATCTTACATCTGGACAACTCAGAATAGTGCTAACTTTTCCTCCTGA	159
oligo_2632	120	ACGGTGGCCACGGAAATCCGTTCTCTTTCTCCGATCATCGGGAAAGATGTCCTCACCAGCACCTACGGCGCCACTGCGGAAACCCTCTCAACCTCCACCACCACCCATGTCACCAAAACT	64
oligo_26320	120	TTTGGCTACCTTGAGGGCCAGGAGTACCGCATGTACAACACATATGATGTCCACTTTTATGCTTCCTTTGCCCTCATCATGCTCTGGCCCAAACTTGAGCTCAGCCTACAGTATGACATG	15
oligo_26321	120	TTTGGCTACTTGGTGGACCAGTGGCGCTGGGGGGTCTTTAGTGGGCGTACCCCCCCTTCCCGCTACAACTTCGACTGGTGGTATCTTCGAACCAAGTATCAGGGGATCTGTCCTCCTGTT	64
oligo_26322	120	TTTGGCTTTGTGCAGATCTTTAACATGTTAGTGAACAGACATTGCCCAGTGTCTCTTCTAGCCCCTCCAACAGTTCTTCATGTAGCACTGCTTTTGGACAGTGACCCATGATATCTGCCT	19
oligo_26323	120	TTTGGGAAGACATTTGATGCACAGCTGTACAAGGAGGTGCTAGAAGCCTGCGCCCTCAATGATGACCTCAGTATCCTGCCTGCTGGAGACCAGACAGAGGTGGGGGAGAAGGGTGTCACC	91
oligo_26324	120	TTTGGGAGCCACCATCAGCGTGATCATCGATGTGGATATGCACATTTCTGTCATCATCTCTGCACTCATTGCCACTCTGTACACACTGGTGGGAGGGCTCTATTCTGTGGCCTACACTGA	58
oligo_26325	120	TTTGGGGATCATAGAAGGTTGGGGTTCCAGAAAGGCATCTGTGTGATGGTTCCATTGATGTGGGATTTCCCTACTTGCTGTATTCTCAGTTTCTAATAAAAAGAACCAAATGAAATATGA	77
oligo_26326	120	TTTGGGGGTCAAATGGCATACGGCAGTCACCTATGTGAACAGCTGCTTGTTTGTGGCCGTGCTGGTGATTCTGATCGGATGTTACATAGCCATATCCAGGTACATCCACAAATCCAGCAG	11
oligo_26327	120	TTTGGGGTCTTTGTGACTGGCAAGGATGGTGGTCCTGGCGTGGGCCCCAACTCTGTCGTCTGTGCCTTCCCCATTGACCTGCTGGACACACTAATTGATGAGGGTGTGGAGCGCTGTTGT	9
oligo_26328	120	TTTGGGGTGGATTTTGGTTTTGTTCCCCTCCTCCACTCTCCCCCACCCCCTCCCCGCCCTTTTTTTTTTTTTTTTTTAAACTGGTATTTTATCTTTGATTCTCCTTCAGCCCTCACCCCT	1
oligo_26329	120	TTTGGGTACACAACCAATCCAGGCTACCAGGCTTATGTGATTTTGATTTCTCTCATTTCTTTCTTCATACCCTTCCTGGTAATACTGTACTCATTTATGGGCATACTCAACACCCTTCGG	64
oligo_2633	120	ACGGTGTGCGGGACTGGACACTGCTGCAGCTGGTGGTCTCGGTCCCCTTCTTCCTCTGCTTTTTGTACTCCTGGTGGCTGGCAGAGTCGGCACGATGGCTCCTCACCACAGGCAGGCTGG	97
oligo_26330	120	TTTGGTAAATTACTTCTTTTTTTTCTTTTTAATAAAAACTGTTACTCATTAACTTTGCTTATAATGCTTTTTATAGCCCAGCACAGAATTTAAAGCCATACCACCAAAAGTACCTGTGTG	40
oligo_26331	120	TTTGGTACTCTTAAAGCTTCAGTGGCCTAGCAAGATCTTTGGGCCCTTGTATCCATTATCCTTATGACCTCATCACCCTCAGACTTTAAGACAAGAAGCCACCATCAAAACAAAGGATGG	96
oligo_26332	120	TTTGGTAGGGTCATGATAAAGTGGCGGGGGTCTGGTCCTGCTCAGGGTTTTCATCCTTCCTCCTCTCCCTCCTCTGTGACTGTGGATATGGTTATAAGGTGGTTGCACCTGGGAGCCCTG	15
oligo_26333	120	TTTGGTCTCAGCTTAGAGCAATCCCGGGCCCAGATGGCCCTGTGGACGGTGCTGGCAGCCCCCCTCTTGATGTCCACAGACCTGCGTACCATCTCCGCCCAGAACATGGACATTCTGCAG	38
oligo_26334	120	TTTGGTGACAATCACTCTCTTCCCTTTTATTCCTCCTTTCCTTTTCCTTTCTTCCCTTTTTTCTTTCCTTCCCTGCTGTCTCCCACCCTACCTTGTTCTTTTCCTCCCTCCCTCCCTCCC	4
oligo_26335	120	TTTGGTGGATGTAAATAACCCCATTCTTTGCTTGAACACAGTATTTTCCCAATAGCACTTTCATTGCCAGTGTCTTTCTTTGGTGCCTTTCCTGTTCAGCATTCTTAGCCTGTGGCAGTA	130
oligo_26336	120	TTTGGTGGATTATACGGACCCCCATCCTCATGACCATCTTGATTAATTTCCTCATTTTTATCCGCATTCTTGGCATTCTCCTGTCCAAGCTGAGGACACGGCAAATGCGCTGCCGGGATT	62
oligo_26337	120	TTTGGTGTATCCCAAGGGATGCCTGCTTTAGCACCTCATAGGAATTCCTGTTTCTCTCTTAACTCTCACCACATCCCTGTAGGATGCCAGGCACCACTCCAAGCAGAAGGTGAACTTACT	13
oligo_26338	120	TTTGGTTAGGGTGATCGCCCTCTTAAAATTGGCAGTGCTGTTCCTTGTGCTGCCCCTGTCTTTTCCTCTGATGGCATTTTTTTTTTTTTTTTTTTAACACAGGTTGAAACATTTCATCTA	1
oligo_26339	120	TTTGGTTTCGTTTTTCTTTTGTATTATCCGCCGCCCAGTTCCTTTTTTGTCTTTCTCTCTCTCTCTTTTTTTTTTTTTTTTTCTGGCGGTGAGCCAGAGGGTCGGGAGAAACGCTGCTCG	38
oligo_2634	120	ACGTAAGAGAACATCTTCCAGCTGCCTTTTTCACACCCACTCCAGCCCTCTGCCCCAGTTTTCTCCTCCTCACTAGTCTGTGGCTTTAGTAGTTCCTTTGCTTGTAATTATGGGATGGGA	101
oligo_26340	120	TTTGGTTTCTTCAAAAGCAAGCATTCAATTGGAAACCCATATTCTTTCCACACTTTTTTTTACTGTCTTTTCTGTATTTCTTGATAGCAGTATGCTGTTCCCATAAGAAAAAAATGGTAT	19
oligo_26341	120	TTTGGTTTGTTCCCTTTGTCTCAGAGAAGCAGGAGATGTTGATGAGGCTGTATTTTTTTTTCTTTTTCTTGTTTTTGAGACAAGAGTCTCGCTCTGTCACCCGGGCTGGAGTGTAACGTG	24
oligo_26342	120	TTTGTAACATGTAATATATCTGAATTTTAAATGGGGGTGGTGATTTATCTCAGTCTTCCTCTCTGCATCAGTTGCTTTATAAATGATTGTCAAACCAATAAATACACACAAGATAAAATT	128
oligo_26343	120	TTTGTACCATAAAATAACCCCAAAGCCACTCTCTAGGGTTTTTATTTTCTTCTTTCTTTGTCTTTATCTTTTCTAACTTAGTTTTGGAATTACGTTAGCTACTTTGGTTCCATAGAACAA	93
oligo_26344	120	TTTGTACCCCCTGATATTGACCGGCGGACAGTGGAGCTGCGCCTGGGCGGCAACTTCATCATCCACATCAGCCGCCAGGACTTTGCCAACATGACGGGGCTGGTGGACCTGACCCTGTCC	89
oligo_26345	120	TTTGTATATGCTTCTGATAAAGAATGGATCCGCTTTGACCAATCAAATGTCCTTTGCAGTATTTTTGGTATCTGCATGGTGTTTTCTGGTCTGTGCCCACTTCTTCTAGGCAGTGTGATG	170
oligo_26346	120	TTTGTATCTTTTGATTGTCATCTCCCTATTCCCACATCCCCGGCCTCTAGCAACCATCATTCTTCTCTCTACTTCTGTGAGTTTAATTGTTTTAGATTACACAAATAAGTGAGATCATGT	0
oligo_26347	120	TTTGTCAACATGTATAGCAGCATCTTCTTCCTGGTGTGCCTCAGTGTCGACCGCTATGTCACCCTCACCAGCGCCTCCCCCTCCTGGCAGCGTTACCAGCACCGAGTGCGGCGGGCCATG	24
oligo_26348	120	TTTGTCAACATTCACAGCCTCTCAGACTGGTCTAGTATCTAAAGATGTCATGGCAATGTCATCAATTCCTATGTCAGGAATTCTTCCTAACCATGGGCTTTCTGAGAACCCTTCATTATC	82
oligo_26349	120	TTTGTCAAGTAAACTTTGGTGACAATCACTCTCTTCCCTTTTATTCCTCCTTTCCTTTTCCTTTCTTCCCTTTTTTCTTTCCTTCCCTGCTGTCTCCCACCCTACCTTGTTCTTTTCCTC	66
oligo_2635	120	ACGTACAGTGATTTATGAGCCTTGCCCCCCAAGCAGCCAGCACATACCTTTTCATTTACTTTTTTTTTTTCAACTTCATAGCAAAATCTGTATTAAATTTGCCTTATGAAAAAATAGAAC	27
oligo_26350	120	TTTGTCACTTTGTCTCCTTCCTGTGTGCACCTCTCTGTCTCCATGTGTGTCTCTGTCCCCTCTCCCTCTGTCTCCCCATTTCTGCCTGCTGTCATACAGCATCCTTACAACCTCTAGGCA	200
oligo_26351	120	TTTGTCCACCCCTGACTCCAGTGTGGTTCCCGCGTTGACCCCGGAGCCCTCACCCACGCCCTTACCCACCTTGCCCAAAGAGCTGACCTCTGACCCTTCTACACCGTCGGAGGTGACCAG	302
oligo_26352	120	TTTGTCCATGATGTCCTTGTTATTTTATTGCCTTTAGAAACTGAGTCCTGTTCTTGTTACGGCAGTCACACTGCTGGGAAGTGGCTTAATAGTAATATCAATAAATAGATGAGTCCTGTT	49
oligo_26353	120	TTTGTCCCAACTATTAGGGATATCTTTGGTTTTATTGGTGCATCTGCAGCTTCTATGTTGATTTTTATTCTTCCTTCTGCCTTCTATATCAAGTTGGTGAAGAAAGAACCTATGAAATCT	145
oligo_26354	120	TTTGTCCTGATGGCTAATGCCTCCGAGATGGATCGCCAGAGCCATCCTGTGGCCTTCACTGTCACTGTCCTGCCTGTCAATGACCAACCCCCCATCCTCACTACAAACACAGGCCTGCAG	0
oligo_26355	120	TTTGTCGAGTGAGAGAGAGAGAGGAGCTTGGGTTGCTTCCCTGTCCCCGCCCCCTCTGTGGCATTGTCCCTCCCACTCTTATTTTTCTACCAATTGCTATTTTTCCGAACAATCCTTGTA	421
oligo_26356	120	TTTGTCTGAATCTGAAGTCCATCTGCTCTGTGCACTTTTATACCGTCTGCTTTTTCCTTTATTCCTAACCTTCTTCCATTCTGATTCCCACTGAGTAGTGGACAGGAACCACTGAAGTTT	30
oligo_26357	120	TTTGTCTGAGAACCTCCAGCACTAGCGGCTGTTTCTGTGTCTCCCTTCTTTGCTGGCTTTATTATTGACCATAATGCCTGCCCACTTGAGCAACTCTGTCCTTGAGCGCTGAGGAGTCAA	245
oligo_26358	120	TTTGTCTGGCTTCATGGTAGTCTTCAGCCTCTTTCTCCTGTATGGATTATCTTTGGTAGCTTTGGCTTTCTTAATGAGCATCTTGGTAAAGAAATCTTTCCTCACCGGCCTGGTCGTGTT	390
oligo_26359	120	TTTGTCTTTCCATATGGTTTTCATAACCAAATACATGACTATAGCATGGTTATTTTTCTAGTACTGCCATTTGTGATATAGCCACATCTTGGCGTGCAAGCTAGACATCTCAGGTAAATT	236
oligo_2636	120	ACGTAGCACTCTGCGACATGCTCCCGGCGATGTTGAAAGTACGGGACCCGCGGCCCTGGCTCCTCTTCCTGCTGCACAACGTGGGCCTGCTGGGCGGCTGGACCGTCCTGCTGCTGCTGT	347
oligo_26360	120	TTTGTGACCGTGTGCTTCCTGTTTGTCTTCGCCGCGCTGATGGAGTATGCCACCCTCAACTACTATTCCAGCTGTAGAAAACCAACCACCACGAAGAAGACAACATCGTTACTACATCCA	210
oligo_26361	120	TTTGTGGAGCATAAGATCATCTCCTTCAATGGCTGCATGACCCAGCTCTTTTCTGCCCACTTCTTTGGTGGCACTGAGATCTTCCTCCTTACAGCCATGGCCTATGACCGCTATGTGGCC	20
oligo_26362	120	TTTGTGGAGGTGTTTCCCATGCAGGACAGTGGGGCTGATGGCACAGCCCCTGCCTTCGACTCTACCACTGCCAACATGAACCTGGATCGCATCGGGGAGCAGGCGGAGGCCATGTTTGGA	273
oligo_26363	120	TTTGTGGATTGTGTCCTATGCGCTCATGAGCGTCTGTGGAGCCATCCTCCTTGTCTTAATCGTCCTGCTGCTGCTGCCGTTCCGGTGTCAGCGTCGCCCCCGTGACCCTGAGGTCGTCAA	41
oligo_26364	120	TTTGTGGCCTGTGACTCTATCTCCAAGTGTTCCTCAAGCAGTTCAGATCCCTACAGCGTTTCTGACTGTGGCTATCCAGTGACGACCTTCGAGGTACCTGTGTCCGTACACACCAGACCG	363
oligo_26365	120	TTTGTGGCTGGAGGGACAGTTTTATTGTTGTTGTTTGTTATCTCAATTACCACCATCATTGTCATTTTCCTTAACAGAAGGAGAAGGAGAGAGAGAAGAGATCTATTTACAGAGTCCTGG	0
oligo_26366	120	TTTGTGGGCTGCTGCGGGGCCTGCAAGGAGAACTATTGTCTTATGATCACGTTTGCCATCTTTCTGTCTCTTATCATGTTGGTGGAGGTGGCCGCAGCCATTGCTGGCTATGTGTTTAGA	223
oligo_26367	120	TTTGTGGGGCTGGCAGTGTTCGTCATCTACAAGTTTAAAAGGAGAGTAGCTTTACCCTCCCCTCCCTCCCCTTCTACTCAACCTGGTGACTCATCTCTCCGATTGCAAAGAGCAAGACAC	49
oligo_26368	120	TTTGTGGGGGCTGCAGCTACACTGGTTTCCCTGCTCACCTTCATGATTGCTGCCACTTACAACTTTGCCGTCCTTAAACTCATGGGCCGAGGCACCAAGTTCTGATCCCCCGTAGAAATC	203
oligo_26369	120	TTTGTGTCAGCCTACATCACCGACGAGAACCCAGAAGTTATGATTCCCTTCACCAATGCCAACTACGACAGCCATCCCATGCTGTACTTCTCCAGGGCAGAAGTGGCGGAGCTGCAGCTC	320
oligo_2637	120	ACGTCCAAGCCCCTCCCGGAGTACCTGTGGAAGAAGATTGCCAACAACTGCATCTTCATCGTCATTCACCGCAGCACCACCAGCCAGACCATTAAGGTCTCACCCGACGACACCCCCGGC	29
oligo_26370	120	TTTGTGTGTGAGCTCGGGGGTGAGGGTGAGCTAGGCCTGGGTGGACCAGCATCCCCACCTGTGCCCCCTGCACTGCCCAACGCGGCCGTGTCCATCCTGGAGGAGCCACAGAACCGAACC	9
oligo_26371	120	TTTGTGTGTGTAATGGGCTGGCCCAAGAGTGTTCTTTTACTTAGAACTCCTTTTGATTTTGCTTTTCTCTGCCCCTAGAAATTTTAGGGACAAAGACATTTTGGAAATTGTCAGTTACTT	175
oligo_26372	120	TTTGTTATTATCCCAACATCTAGCTGCTCAGGCCCTAATTTAGAACTCATTCTGATATTTTCTTCTTCTGTATTAATTAATACTTATGGGTCATGAATCCCTGCTCCTTTGACCTTTTTA	8
oligo_26373	120	TTTGTTGGTTTTGTTGGGGTTCCTGGTATTGTGTAGTTTATTTCATGTTCTGTTTGCCTTTCCTTTTTTCGCATTTGGGTGTATATTCTGGCTGCCCTTTATGTTTCATTTTAAGCAACT	7
oligo_26374	120	TTTGTTTAAACCTTCCATAAAAAAACAATTTTCGGTTTCTCGGGTTCTCTCTCTCTCTCTCTCTGTCTCTCTGTCTCTCTGTCTCTCTGTCTCTCTGTCTCTCTGTCTCTCTCTCTCTCT	112
oligo_26375	120	TTTGTTTAACAAATTAGACATTTCTGGCAGAGGTTATGTATATGATACACTTTTTTTGATAGCAGCTGCAATGTTGGACAGAAGATGAAATGCTTTGCTTTGAGTCAGATTCTTATGAAT	2
oligo_26376	120	TTTGTTTGGCTGACTGGCAGTAACCTAGTGAATTTCTGAAAGATGAGTAATTTCTTTGGCAACCTTCCTCCTCCCTTACTGAACCACTCTCCCACCTCCTGGTGGTACCATTATTATAGA	12
oligo_26377	120	TTTGTTTTGACCTCTCTGAGCCAAGGCCAAAACCCAGACAGGCAGCCCCACGACCTCAGCATCGACATCTACAGCCGGACACTGTTCTGGACGTGCGAGGCCACCAATACCATCAACGTC	134
oligo_26378	120	TTTGTTTTGTTTTGCTTTTTAATAATTTTAGCACACATCTGCTGACTCTCCTTCAACATCCTCACCCCCACCCCTGGGCACCATTTAGGACAAGACTTCCTTATTTATCAATTACTTGAT	4
oligo_26379	120	TTTGTTTTTTTTTAATCCGGAAACGAAGAGGCGTTGGGCCGCTATTTTCTTTTTCTTTCTTTCTTTCTTTCTTTTTTTTTTTTTCTGAGACGGAGTCTAGCTCTGCTGCCCAGGCTGGAG	1
oligo_2638	120	ACGTCCAGCAAAGCCCAGGCTGTCAATGTGGCCATCTGGGCCCTGGCCTCTGTTGTCGGTGTTCCCGTTGCCATCATGGGCTCGGCACAGGTCGAGGATGAAGAGATCGAGTGCCTGGTG	17
oligo_26380	120	TTTTAAAAAAATTAGCTCCCCATCCTCCCTCCTCACTCCCTCCCTCCCTCCTTCTCTCTCTCTCTCTCTCTCCCTCCCTCTCTCACAGACACACACACACACACACACACACACACACAC	1
oligo_26381	120	TTTTAAAAAAGAATTATTTTATTAACCTGCTGGCATATAATCTGGAGTTCTTTTCACAACCTTACTTTTTCTGATTTGCTTTATTGAATGATTGAATACTCATTTCTTTCTAAAAATATG	3
oligo_26382	120	TTTTAAATTGGTGACCTAGGGATCAGAGATTTGTCTTTCCAACAGCTTGTCATTTTTTCATTTCTCTTCTCATTTTTCAGGAAAGTTTTGAGTGTTATAAGGTGGAAGGAAACATAGTAG	1
oligo_26383	120	TTTTAACAAAGAGCAATCAGTATTATTGGACCAAATTTGGTGTTTGTTTTCACCTTGACGCTCTTCTTTTCATTATTTCTAATGCTACAAGAATGCTGTAAAGTGTCTTCTAAAATGATG	21
oligo_26384	120	TTTTAAGACTATCACTGTCATATATTAGATCCTTGTATTAGTCCATCCATTAATATTAGTTCTATTCGTGGTGCTAGGTAGCTTGACAGGTATGATATGCATAAGTCATAGCTCTATTCT	83
oligo_26385	120	TTTTAAGTCTATTTCACTCTATCTTACGTATCCCTTAGAATACAGATTCTTTTTGCCTGTTTTTCCAGTTTTAGCATATATGCTGCCAAGCATAGAACTGTGAAGGAGAACTGTTAAAGG	1
oligo_26386	120	TTTTAAGTGCCAAAGCCAAAAAAATACTTAACTCTTTTCAAAGGCCCTCTTTCATCCTTGCCTTCGTCAACTTTCCTTTGCACACAGGAAGCAAAATCTACTTCAAGACATTTATTTTAG	3
oligo_26387	120	TTTTAATGGACCTTCCCCAAATATGACTTCTTGTTCTGTCAGTAATTCACAGCAATTTTCTTCACATTATTCCTTTTCCAGTAATCATATATCACCAAACAGTCTACTTCAGTCCTCTGC	241
oligo_26388	120	TTTTAATGGTCAGACTCTATTACACCCCACATTCTCTTTTCTTTTATTCTTGTCTGTTCTGCCTCACTCCCGAGCTCTACTGACTCCCAACAGAGCGCCCAAGAAGAAAATGGCCATAAG	178
oligo_26389	120	TTTTAATTTAGTTTTTTTTCCCCTTCTCCCCCAACCCCCAACCTTCCCCCTTACCTCCCCCACCCCCTTTATCACCACCCCCCTTTTAAATAAGAGGGTGAAGGGGAACCAGAGCGCACA	3
oligo_2639	120	ACGTCCAGTATCAGATCTTGGGCGGCCGGACAGCAAACCAGATCATTTTCGGCCACAATGGCTTTTATGTCTTCTACATTTCGATCGTGGATCCGTACTACAGCTACTGTCAACTGGAGA	444
oligo_26390	120	TTTTACAGATATTTTCCCCAAAGAAACCTACTTTTGGGTCCATTGATTTTTTTTTTCTATTGTTTTCTTTTTCATTGACTTTTGCTCTTTTCTTATGAATTTCCTTTCTTCTACCTATTT	5
oligo_26391	120	TTTTACCAAAGTGTCTTTTGACATTTTATTTTTTCTTGCAAATACCTCCTCCCTAATGCTCACCTTTATCACCTCATTCTGAACCCTTTCGCTGGCTTTCCAGCTTAGAATGCATCTCAT	78
oligo_26392	120	TTTTACCGTTAGGATGATTAAGATGTATATAGGACAAAATGTTAAGTCTTTCCTCTACCTACATTTGTTTTCTTGGCTAGTAATAGTAGTAGATACTTCTGAAATAAATGTTCTCTCAAG	26
oligo_26393	120	TTTTACTAGATCTGATTTTTTAAAATAATGTAATTTCCGGCCAGGCACGGTGGCACCGCCTGTAATCCCAGCACTTTGGGAGGCCAAGGCAGGTGGATCACCTGAGGTTAGGAGTTCGAG	11
oligo_26394	120	TTTTACTGGGTCAGTGACATTGGTGGAAGCCTTCATGCCTCCTCATTCCACAGCACTTCCTCCTATGTTGACCTTAAACACTGGCTTCCCACTGATACAGACTGGGATGAGCTGAGGGCA	1
oligo_26395	120	TTTTAGAAGCTAAAGAAAGTAATTATGCTTCCTGTGAATTGTCTTTTACTGGCATCTTTGTTTTCCTCTTTGATGTTAGTAAATTTGGTGTAATACGTGGGGCTTCCATATTTCAAAGTG	395
oligo_26396	120	TTTTAGAAGTCTTTTTCTTTGTAAGCATTGTAAATGCTAATAAATCCTGTTAATTTTTTTTTTTTTTTTTTTTTTTTTTTACTGCATGTTACATTGAAATAAAAACAAAGTAAAATGAGC	18
oligo_26397	120	TTTTAGAGCAAAGATTTGTTTAAGGCAAATGAGACTTTGGGAGCATCCCATTCCAGTTTTGTCTTTTTTTTCTCTGAAAGAAAAAAGCAAAAAATAAAATAAAATTCCACTTATACCTTC	3
oligo_26398	120	TTTTAGGAATAAAAGGTACTTGGCATTCCTTATTTGGGAAGTAATTACAGTCTTATCTTTTTTTTTCTTTTTTCTTTTTTTTAATAAAATCTACCAGTAATTTAAATGTGAGCTTTTTAT	62
oligo_26399	120	TTTTAGGTCCTTAATATTCTTTCTTTTTCTCTCTCTCTCGTTTCTCTCTTCTCTCTCCTCTCCTCTCCTCTCTCTTCTCCTCTTCTCTCTCTCTCCCTCTCTCTCCTTTGTCCAGAGTAA	161
oligo_264	120	AAAGAAGAAAAGGAAAGAAATGAAGAGAATTCAGAGACTTCCATTATTATTAATACCTATTTTATTGATTCTGTTTCTAGCCCTGAGTCCGCTCCTAACTTGCTATAGGATCTCTGGTAA	3
oligo_2640	120	ACGTCCAGTGCTGTGCCCTTGATTGGAAAATACATGCTGTTCACCATGGTGTTCGTCATTGCCTCCATCATCATCACTGTCATCGTCATCAACACACACCACCGCTCACCCAGCACCCAT	45
oligo_26400	120	TTTTAGTTGGCAATATAATCTTTGAATTTCTTGATTTTTCAGGGTATTAGCTGTATTATCCATTTTTTTTACTGTTATTTAATTGAAACCATAGACTAAGAATAAGAAGCATCATACTAT	49
oligo_26401	120	TTTTAGTTTTTCATGTTCATATTTCCACTGATTTGAAAACACAAAATTTATTTTTATAATTTTGTTGCTTGTAGCATAATCAAGTGCAAAATCAAGTGCAACCTACTTGTGACTAAATCT	7
oligo_26402	120	TTTTATACAGGTTTTCTCCTGTGTTATATATGCATTATGTGCAGGTATGATATTTTCTTCACTACTTTTTCTATCTTAATATAGTGTGGAATTTTATTGTATTATTCTTCCATTCTTAAT	11
oligo_26403	120	TTTTATCACTAGTTCCGTGTTTTTTTTCTTGTTTTGTGTCTGTGTATTTTCATTTCTCTGTCATCCGTCCTTTCATCTTGAAGCAAATCTCTTCTAACTCCCTCATACCCCAGAAATTGA	3
oligo_26404	120	TTTTATCATGTGGCATCAGACAGCATAGAATGCAGCAATTTTTTAACTTCCTATAGCCCCTTCAGCTACTACACTGCATGTTGCAGGACCATAAGCAGGGGTGTGTCAGGCTTCATCGAC	4
oligo_26405	120	TTTTATTGGTGTTTAAAGTAAAGGTTAACATCTGTAGCTTTTCCAGGTTTTTTTTTTTTTTTTTTTTTTTTTGGTATGAAATTGTCTTTCTCCATTGCAGAAATAAGCTAGGGAAACACT	3
oligo_26406	120	TTTTATTGTTATGTTGGAGGTAATTTTGAAAACTTTGTTGAGGTCTACAGTTGTATTTATCTTCCTTCTTCTGGCTTTTGGACTCAGCTTTTACATCCTCCTGAATTTACAGGATCCCTT	257
oligo_26407	120	TTTTATTGTTGTTGTTATTTGTTACTTTTATTGCTGTTAAATGCAAATATTGCTATTTATTTTTTCCTTTCTGCTCTGGTTTGGTTTGGCCGACACAGATATTCCAGTGCATGTGGTACC	4
oligo_26408	120	TTTTATTTAAAAAAGCTCTGCACTGCCATGTATGAAAGTCTCTTTATGATGTTTGTTTTTTTGTCATTTTTGTTCTTTACATCAAGAAATTTTATGTTTAAATATGCGGAGAATGTATAT	9
oligo_26409	120	TTTTATTTCGTCCCTAAACATTCTAACTATCCACCAAACTGGTAAGTTGGCTTTTCTTTTTCCTCCCCCTGTCATTCATTTAGCTGTTATATTTCATTTTAATGTTTTGGGTGGTGCCTC	7
oligo_2641	120	ACGTCCCCTGAGGACCCAGGCCCACACCCAGCCCTTCTGCCTCCCAATTCTCTCTCCTCCGTCCCCTTCCTCCACTGCTGCCTAATGCAAGGCAGTGGCTCAGCAGCAAGAATGCTGGTT	106
oligo_26410	120	TTTTCAAAAGCACCTTAACAACCAATTGCGATGCTGTCCTGTTCCTTTTTACTCACACCCTTCTCTCCTTTCTCGTCCCCATGCTCCCCCACCTCAGTGCTCCGTGCTGTATGCGTGTGC	99
oligo_26411	120	TTTTCACCATCTTTCTAATCTTTTTCCAGCTTGAGGGAGGCGGTATCCACCTGCAGCCCTTTTAGTGGTGGTGTCTCACTCTTTCTTCTCTCTTTGTCCCGGATAGGCTAATCAATACCC	173
oligo_26412	120	TTTTCATCTTTTATAGCGTTACCATAGGAAACTGTTCCAAACTGAGTTAGCTTTAATTATAATTATTTTATTCATAAATGGTGATAGTCCCCAGATCTGTACACCTTTATCACTCCCTGC	6
oligo_26413	120	TTTTCATGTTATTCCTAAATCCTCTTGTCATACTTTTGTCATTGAACAATGCTCTCCCTCTCGTCTTCCATCCTCATTCAGAATTTTTAGAAGACCACAATCGTGGAGATACACTACCCA	36
oligo_26414	120	TTTTCATTTTATTTCCTCCCACATTTCTATGGATGTGTCTTGCCTTTTTCTTTTTTTTTTCTTTCTTTTTTTCTTTTTTAAAATAGCCTCTGACTCCATGAAACCTGAAAAGGAATCTGG	3
oligo_26415	120	TTTTCCACTTTCCGTTTCAACGTCTGGTCCCCCAACACCACCTCTTCTACCTCCATTTCCAACTCCTCTTCCTCCACCACCTCCTTCTATTCCTTGCCCTCCACCTCCTTCAGCTTCATT	99
oligo_26416	120	TTTTCCCTACACTTCTCCCTGGCCCAGGCTCCAGCCACAGGCACCTCTCCTGCCCCCGCCCACCCTCCTGACCGCAGCTCCCAGGCCCTGGAGACCTCCAGGCTTTCCTGCCCTGGGCAG	8
oligo_26417	120	TTTTCCCTCAGCCTGCTGGCACTTAATATCTTCTAAATGATTTGGCATGATTTTTTTTTCTTTACTACCGATGACAAACTCCAGTGGCATGAAGATCTAATTTTCAAAAGGGTAAAAACT	2
oligo_26418	120	TTTTCCGCCCGACCTCCTCCGGCTGCTCCTCCCCGAGGACCACCCCACCCCCTCCCCGCCCACCTCACCCCTAGCTCCAGGCTCGCGCGGCCGGACATTGTGGGTGTGCGTGCTGGATTT	8
oligo_26419	120	TTTTCCTCCGTTTCCTCCGGCCGTTTCTATTTTGGGGGGCTCTCCGCTCCCCCTGCCTCTCCCCTCCCCTTCCCCTCTCGCAAACATGCCTCCTTCCTTCCCGGGGCCCTGGAAGGAGCT	3
oligo_2642	120	ACGTCCTCTGCGGGGAGCGTGAGGAGGAGGCACGGGCTTGCCACGCCACCCACAACCGTGCCTGCCGCTGCCGCACCGGCTTCTTCGCGCACGCTGGTTTCTGCTTGGAGCACGCATCGT	276
oligo_26420	120	TTTTCCTCCTTTTTTAAAAAATCGGAGATTTCGTCTTAAAATGATTTGCCTTCCTTACCTTCGTCCATTTCAACACTGAAGGCTGCAAAGAACCTTCACCTTTCCCCTAGTGGTATTTAA	13
oligo_26421	120	TTTTCCTGTATATTATATTTCCATTTCCATTTTAAAATAAAAACAATTTTCCCAACAACAGCGGTGTTATTATTCTTGCTCAGAAGAATTCTTGCTTATTCACCAATTGCATAGAGATTT	3
oligo_26422	120	TTTTCCTTTACACCTCCTCCTCAGGGAAGTGCCCACCCTCCGTACATCTTTCACAGCCCTGATTGCAGCTGTGTTCACTCACCAGGTACCTGCAGAAGGCCTACAGGGTGCCAGGCACTT	120
oligo_26423	120	TTTTCCTTTTCCTCCTTTCCCTGACAGCCCACATTATGGGTGTGTTTGGCTTTGGCCTCCTTTATGTCCTCTACCACATAGAGGAACTCTCAGGGGTCCGCACGGCTGTCACAATGGCAG	3
oligo_26424	120	TTTTCGAACACCAAAAATGATGCGCATCAATGTATTTTATCTTATTTTCTCAATCTCCTCTCTCTTTCCTCCACCCATAATAAGAGAATGTTCCTACTCACACTTCAGCTGGGTCACATC	4
oligo_26425	120	TTTTCGGATTTTGACCTTTTCAAAGGTAGCAATAACTACTCCAGAGGTTGTAATCTTTCTGTTGGTAGTGGCTTTTCATCAGCTAAATAATCATCTCTGCCTCAAATGTGTTGCCTGTCA	55
oligo_26426	120	TTTTCGTCTAAAGAGAAACATTGGTTACTTCATTTTGCAAACCTACATGCCTTCTACACTGATTACAATTCTGTCCTGGGTGTCTTTTTGGATCAACTATGATGCATCTGCAGCCAGAGT	132
oligo_26427	120	TTTTCGTTCTCACTTCCACACCACCTTACCGCCTCCCGACCCCCCCTCTCCCCCTCCCCACCTATCGTCATGACGGCCTCTCCGGATTACTTGGTGGTGCTTTTTGGGATCACTGCTGGG	2
oligo_26428	120	TTTTCTACCCTAGCCATTCCTGGTACCCAGCCATCTGCCCAGGGGTGCCCCCTCCTCTCCCATCCCCCTGCCCTCGTGGCCAGCCCGGCTGGTTTTGTAAGATGCTGGGTTGGTGCACAG	176
oligo_26429	120	TTTTCTAGGCTACAATTTTCTCCCAGGAAGCTTTGATTTTTACCGTTTCTTCCCTGTATTTTCTTTCTCTACTTTGAGGAAACCAAAGTAACCTTTTGCACCTGCTCTCTTGTAATGATA	78
oligo_2643	120	ACGTCCTGAGGCTGGTGAAACAGACAGACAGCCTGGTGATGGTGAACTTCTACAACAATTACATTTCCTGCACCAACAAGGCCAACCTGTCCCAAGTGGCCGACCATCTGGATCACATCA	16
oligo_26430	120	TTTTCTAGTCTGAGCTTCTTTAGCTAGGCTAAAACACCTTGGCTTGTTATTGCCTCTACTTTGATTCTGATAATGCTCACTTGGTCCTACCTATTATCCTTCTACTTGTCCAGTTCAAAT	24
oligo_26431	120	TTTTCTCATTAGGCTGCACAGAGTACTTCCTCCTGGCAGCCATGGCTTATGACCGCTGTCTTGCCATCTGCTATCCTTTACACTACGGAGCCATCATGAGTAGCCTGCTCTCAGCGCAGC	2
oligo_26432	120	TTTTCTCCTCTTTCCCCAGGTTTTCTTTAAAATCGTTTTTAAATCTTAATTTTACTCTCTACTCTTCCTGTATCCACGATACAAGCTCACAGTATATAGCTAGAGGAAATGCCATTATGG	249
oligo_26433	120	TTTTCTCTGCTCTCCAGCCACGTGTCTTGGAATGTAATTCTGTTGTGCCTTTGTTTTTATCACTCTCTTCGCCCCAAAAGCAACTGCTGTAAGCTTTTTTCTACTTGTCTTTTCTAGTCC	2
oligo_26434	120	TTTTCTCTGCTTTTCTTCTTTCCTCTTTTCTTCTCTCCTCTCCTCTCCTCTCTTCTCCTCTCCTCCCCTCCCCTCTCTGTTTCTTTTTCTTTTTCTTTTCTTTTTTGTGGCGGAGTTTTG	48
oligo_26435	120	TTTTCTGAAATAATTGCATTTTAATGAGCACAAAATGGGTCATTTTATTTTTATTATACTCATCTTGTTTACACCTATACATAAACAGAAAACGTTAAAGAAGAGAAAAATAAAGGAGCT	0
oligo_26436	120	TTTTCTGAATTGCTACAATCTTTCTTCCTTCCTTCCTTGCTTCCTTCCTTCCTTCCTTCCCTCTCTCCCTCCCTCCCTCCCTCGCTTCTTCCCTTCCTCCTTTCCTCCCTTCCTACTTTC	0
oligo_26437	120	TTTTCTGGAGCAGTTCACATAGAGTAGAATGTGGAATTTCCCGTGAACGTCTCCTTCCTCCCCCGTATCTGCCGCCTGTCACTTCGCCACCGTGCTAGAATACTGTTGTGTTGTAAGATG	17
oligo_26438	120	TTTTCTGGAGTTAAAGGGAAGCATTCAGTGATACACCTCTCTCTCTCTCTCTCTCTCTCCCCCTCTCCCCCCTCCCCCTCCCTCTCTCTGTCTCTGTCTCTGTCTCTCTCTCTCTCTCTT	4
oligo_26439	120	TTTTCTGGTTTTTCATTTATTTGGCCAAAATGTTATATTAATGGAGTTATTGCTATTTTTGCTGTGATAATGGTATTATGCAAGACCATATTCTCAATTATTTGGATATGCAAACTAAAG	2
oligo_2644	120	ACGTCGGAAACCTCAGGCTTTGAAAATCAGGTGAATGAACAGTCGGCCCCCCTGCCGGTGCCAGTGCCGGTGCCCGTGCCGAGCTACGGCGGGGAGGAGCCAGTGCGCAAGGAGAGCAAG	11
oligo_26440	120	TTTTCTTAAAAAAAAAAAAACACACAAAAAAACACAAAAAACTGAGTATCCATTGTCCTCCCCCCTGTTTCCCTGTCCTGCCCGCTGGCCCTGCCATGGGTCTGGACGATAAAATACTGG	0
oligo_26441	120	TTTTCTTATTTATTTGTAGTTTATAAGCTTCATGAGGCAAGTAACTTTGCTTTGTTTCTTGCTGTATCTCCAGTGCCCAGAGCAGTGCCTGGTATATAATAAATATTTATTGACTGAGTG	2
oligo_26442	120	TTTTCTTCTTCTGCATTATCTGTCACCATGGGTTGGCTCCTCCCCACTTTCTCTTTTTTATTCTTTTCTCTCTTTTTTGCCACACTAAATTGTAATGTGTTTGAACAACTCTGACTTAAT	0
oligo_26443	120	TTTTCTTTATGTCGACCTTTCTTTTCTTAGATTGATTTTGTGAGGTTTTTTTTTTTTCCTTTAGTCTTTTCTTTAGTGGGGGAGGGTAAGAAAAGCAGTTTGCACTTAAAAAGAAAAAAA	3
oligo_26444	120	TTTTCTTTCCACAAGGGACAAGAGCTTGGCTTATTTAGGCTACAGCCCTGCTGCTGCTCCCTTCCTTCTTCTGTCCTGTTTCCAGCCTTGCAAGAAGGCTATTCACAATTAGGCCTGGCT	29
oligo_26445	120	TTTTCTTTGTCATTTTGGGAAAGGGGCTTGGTTTCTGAGTGTCTTGCCTTCTCATCTTTTTTTTTCATATCCTTTTTCTCAAAAAAGCCATCAGATCTGACTTTCATGGAAGTGTTGCTG	86
oligo_26446	120	TTTTCTTTTAGTACCTTGTGCCAAAGAGACATATCCAAGGTTGAGATTAGTTTCCATTTTCTTTGTACTATTTTCTGGATAATAAGACATTAGACATTTGAAGAGATGGAGAATGAAGAT	0
oligo_26447	120	TTTTCTTTTTTATTTCCTTTATTTCTTCCACCTCCATTCTCCTCTCCTTTCTCCCTCCCTCCTTCCCTTCCTTCCTCTTCTTTCTCACTTATCTTTTATCTTTCCTTTTCTTTCTTCCTG	0
oligo_26448	120	TTTTGAAAAAAGTATAGGATAAATTACATTAAAATAGCACATGATTTTCTTTTGTTTTCTTCATTTCTCTTGCTCACCAAGAAGTAACAAAAGTATAGTTTTGACAGAGTTGGTGTTCAT	154
oligo_26449	120	TTTTGAAAAATCTAGAGAAGTAGCATATGGAAAACTATAATGTGTCTTTTTTACAATGACTTCAGCTCTGTTTTTAGCTAGAAACTCTAAAAACAAAAATAATAATAAAGAAAAATAAAT	0
oligo_2645	120	ACGTGAAATAACAAAGTCCTTTACAGTTTGACAGCCCTAGGTCTGAATTCTGGTTCTGCCATTAATTGTGACTTTGGGCAAGAGGTCAAGTCTCTCTGGGCCTCACTTTCCTCATTAACA	63
oligo_26450	120	TTTTGAATGGAGGAACTTTGACCATACCTGCCATCACCTCAGATGATGCTGGTACTTACAGCTGCATTGCCAATAATAATGTGGGAAACCCTGCAAAAAAGTCCACCAACATCATTGTGA	66
oligo_26451	120	TTTTGACCTTGTGGTTCTAAAATTCCTTGTCTGACCCCTGTAGATCTTTTCCTTGCCATGTCACCTCCCTTGGCCTTTGATCCTGGAAAGGTGGCAGAGCCTCCACTGAGCCAGGCCCAG	322
oligo_26452	120	TTTTGAGCATGTCAATAAGTGCATGATGAATGGCACAGTTGAATGATCATGTTAACTTTAATTGCTTCCTTTGTTGCTGTAAACAGTTTCTTGTTAAGTTTCAGCCAAGTCTGTGACAAT	237
oligo_26453	120	TTTTGAGGGGGGCGCCTCGTCCCGCCCCTCCCTCCTGTCCTCCCTCCCGTCCTCCCCGCTCCGGGCCCCACCCGGCTCAGACGGCTCCGGACGGGACCGCGAGCACAGGCCGCTCCGCGG	10
oligo_26454	120	TTTTGAGGGGGGCGCCTCGTCCCGCCCCTCCCTCCTGTCCTCCCTCCCGTCCTCCCCGCTCCGGGCCCCACCCGGCTCAGACGGCTCCGGACGGGACCGCGAGCACAGGCCGCTCCGCGG	12
oligo_26455	120	TTTTGATTCTTTTGTGAACCCTCTTGCACACTTGCTTTTGCACACGCGCCCCCCCCCCCAGCATTTTCAGTGCTCTCCGGAAGCCTTGTTTCTCCCCTTTAATAATGTTCTTGCGCACCA	301
oligo_26456	120	TTTTGCCCACATTGCTATGGTGGGAAGAGGGCCTGGAGGCCCAGAAGTTGCTGCCCTGTCTATCTTCCTGGCCACAGGGCTTCATTCCCAGATCTTTTCCTTCCACTTCACAGCCAACGG	304
oligo_26457	120	TTTTGCCTATTTTTTTTCCTTTTGTGTTTCCTTCAGCAGGAAAGTACTGATGATAATTTTTCTCACAACAGTTTTTATCTAGAATATCATTTTTGTTAATCTTAATTCTTGAAGAGAATT	0
oligo_26458	120	TTTTGCGAGAGGCACGGAAGGAGTGTGCTGGCAGTACAATGACAGTTTTCCTTTCCTTTGCTTTCCTCGCTGCCATTCTGACTCACATAGGGTGCAGCAATCAGCGCCGAAGTCCAGAAA	116
oligo_26459	120	TTTTGCTACATAGTCTACTCAAAAATTACATGAGGAGAAATCCTTTTTCCCTTTGTTTTTCTTTTTTCTTCTTTTGTGGTATTTAAAGCATATTTTAGGTTGAAGTTACTTATTTCTAGT	1
oligo_2646	120	ACGTGAATTCTCTCAGGGGTCTAGGAGGGGCATTTTGGAGACTGCCTGACACCACCCCTATCCCCTGCCTCCCCCTCTCAGAAGAGGGTGGAAGATGAAATGAAAGCTATGGGACTCTTG	10
oligo_26460	120	TTTTGCTGGACAATTTGCAAATCCCCACCCAGCCCTTCCTGTTTCATTTCTTCTTTCCTTTCTCTCCTCTTGCCCCTATCTTGTGCTTTGTTTTCCCCCACTGCCAGAGCTTCTCATCTT	31
oligo_26461	120	TTTTGCTTCCCTGCCCTTTCCCCCTCCTCAGGTTCTTCCCTCCTTCTCACTGGTTTTTCCACCTTCCTCCTTCCCTTCTTCCCTGGCTCCTAGGCTGTGATATATATTTTTGTATTATCT	12
oligo_26462	120	TTTTGGAAATAGCATATCTGAGACTGAAGAGAAATTGACAATTCACTTATTTGTGGTTTTTTTCTCAGCTATTCTGAGCTTATTTATTTATTTGTATGTTCTAATGGCTAAACATTTACA	3
oligo_26463	120	TTTTGGACAACAAAACAAAGTAAACATTAGTTTATTCGATTGCCTCCTTATACTTGCCTCTTTCATTCTGTCCCCTGTAGATTTTTAAAAAATTATCTCATTTTAAAACTTTATTATTTC	26
oligo_26464	120	TTTTGGACGAATGAACTGACAGATACACGTGCAAAATTCCACGTACTTTTTCTTTTCTTTGTGTCTGCAATGTTCTTCATCAGCGTCCTCTCACTTTTCAGCTACCACTGCTGGCTAGTT	9
oligo_26465	120	TTTTGGAGAAAAAATTGGACTGTATTTTGCCTGGCTGGGATTATATACATCATTCCTCATCCCATCTTCTGTAATTGGAGTGATTGTGTTTCTTTATGGATGTGCAACAATTGAAGAAGA	2
oligo_26466	120	TTTTGGAGAAGACTGCTATGCATTGGCTTTTGGAGTTCCAGGACTGCTCATGGTAATTGCACTTGTTGTGTTTGCAATGGGAAGCAAAATATACAATAAACCACCCCCTGAAGGAAACAT	106
oligo_26467	120	TTTTGGAGAAGATGAGAGCCTTGTGTGCAGACGAATACAGAGCCCGCTGCCGCAGCTACAGCATCAGCATCGGCGCCCACCTGTTAACCCTGCTGTCCGCTAGGAGGCACCTGGGCTTGG	186
oligo_26468	120	TTTTGGCAGCGTCAAGTCAGAGGAGGGGATATGGGCAGAGACAGTCTCATCGCAGTCTCAGCCTCAGCCTCCACACCCCACCCCATACTGGATCCTGAAGAACTCCTGGGGGGCCCAATG	13
oligo_26469	120	TTTTGGCTCCTGGTACCCAACCCTGAGGCCCGGCTTCAGCAGTTGGGCCTCTTCTGCAGTGTCTTCACCATCAGCATGTACCTCTCACCACTGGCTGACTTGGCTAAGGTGATTCAAACT	18
oligo_2647	120	ACGTGCACGATGGTGGTGTGGCTTACCCAGGATGGAAACACTGCAGTTCTTACTTGCATTCCCACTGCCTTTCATGGGGGGTGACTGGGTAGAGGCCAGGAGAAAGGAAAGAGTTGTAAA	46
oligo_26470	120	TTTTGGGAGACCCAGCCATCTACCAAAGCCTGAAGGCACAGAATGCTTATTCTCGTCACTGTCCTTTCTATGTCAGCATTCAGAGTTACTGGCTGTCATTTTTCATGGTGATGATTTTAT	2
oligo_26471	120	TTTTGGGAGGAGTTTTTGTACTTTCCACACCTGCTGTGATGTGGCATTTTGTTACTCTTCTCTCTTTCACTTGTGCTTCATCTCCATCGACAGGTACATTGCGGTTACTGACCCCCTGGT	99
oligo_26472	120	TTTTGGTCTTTTGCTTCAGAACTGTGGTATCTTTGTCTTTTTTCATTATTATTATTATTATTATTATTATTATTACTATTGTTTTTTAAAATGTCAGGATGAATTGTCAGACATATGGCC	0
oligo_26473	120	TTTTGGTTACTTTAATTTGCATATATTCTCCAGTTACATCGGACTCTATCTGTGGCCTTGTTCTTCATTTCAGTGTTAATCAGCTAAACAGAAGTTGTTGCTTATGATGTGTGAGTGAAC	84
oligo_26474	120	TTTTGGTTTCCACCTTACCCTACTGGCTGTAAAAACACAAATGTGTACTTTATTGATTTTCTTTCTAATTCTCCCGCATTGGTGGCTTGGGACTTGGGAGAGGGAGCAAGCCTTCCTCCA	20
oligo_26475	120	TTTTGGTTTGTATACCCTTGCTCCCGCCTTCTGATGAAAACACCTTACCCTCACAACCACCATCTTTCCTCTCCTTTCCAAAGCTCTTTCCACCTTGCTGCACTAAGATAAAGTGACACT	3
oligo_26476	120	TTTTGTAAAGTTAATTCATTAAAAGTTTTATGTACTTTGATTTACAGTGCCTGTATCTTTTATTTTCCTGTCTTCTTTCTCCTGTGGTTTGCTCCAGAATTAAGGTTTGTTTTCCATCCA	46
oligo_26477	120	TTTTGTATAAAATCTGAATTTTGCAATGTATTTAGCTACAGCTTGTTTAACGGCAGTGTCATTCCCCTTTGCACTGTAATGAGGAAAAAATGGTATAAAAGGTTGCCAAATTGCTGCATA	5
oligo_26478	120	TTTTGTGTTCAGCCTTAGCTTTGTTTATAGAGGGAGGTTCAGTTTCTTTTCTGTAGTGCTTGTAATAATTCTCACTCCTAACAGCACCATCGTTGTGTCTTGAATAAGTTAGAGGTAGCA	0
oligo_26479	120	TTTTGTTATTTCTTGATTAAGATTTTTTCCCCTTGGTTTGAGTCTTTTTTTTCCCTCCTCTTATTTGTTATTGTTGCCCTAAGATTGTCAGTGACAATAAATTTTGACAGGTTGTCTAAT	4
oligo_2648	120	ACGTGCCGGGCACACACTAAACTCAGTTACTGTACCTACAGGTAAGTCTACATCCTCTCTGACAGCCACAGCACTACATCAATCCCTGACGTTAGGGATACCTCATGACATTTTCCTGTT	466
oligo_26480	120	TTTTGTTGGAATTAGATCCTCCCCTTCAAATGCTGTAATTAACAACACTTAAAAAACTTGAATAAAATATTGAAACCTCATCCTTCTTCTGTTGTCTTTATTAATAAAATATAAATAAAC	3
oligo_26481	120	TTTTGTTTGTTTCTCTGGATTATCTGCGGTTCAATCCAAACACGTGTGTCTCTTGTTATAATCATATTTTTTACTGTAAACTGACAGGTTCCTGTTGGTGTCTGTAATCCTAATTCATTT	87
oligo_26482	120	TTTTTAAAAACAAATTCTTCAAGTATGAAGACTAAATTTTGATAACTAATATTATCCTTATTGATCCTATTGATCTTAAGGTATTTACATGTATGTGGAAAAACAAAACACTTAACTAGA	83
oligo_26483	120	TTTTTAAATGATGTTTTGGTTAAGAGTGGACCATGAGAATTAGCTGACAGCATCCCCTTTCTCTCTCCCTGCCTTGGTGGGACCCTCCCTGTGTGACCTTGGTCAAGTCCTCGAACTTTT	32
oligo_26484	120	TTTTTAAATTTTGTTGTTGATGTTTGTAGACAGCCCTGTTGTTGAAATCATGGCTTTATTCATTTTATTTATTTTTTAAACTTGCCTGAATTTGTTCTAAAGGAATATTTAAGAGACATA	33
oligo_26485	120	TTTTTAAGCTGAAGCATTGACTAAATGGAATTTTCTAAATTAAACTTGATTTTAATATTTCTTCTAGCTCCATTCCCCAGTAGGCTTAGCTCTTCAATTTGACTGCTGTTTTTGCATAAT	12
oligo_26486	120	TTTTTAAGCTTACCAGTAGTGACACTTTAAGCTGCAGCTTGGTTTTCCCTCCTCCCTTTTTTTTTTTCCTTTTTCTTTTAATTTAATGCTGTAGAGGGTGACTTGCCATCGTGAGAGATT	15
oligo_26487	120	TTTTTAATACATATCCAATAATGCCTTCCATCTGAATGTAAAATAAGTACCCATGATTTCTATTATAGTATCAGTGTAATTATTTAAAAAATGATTTTGAGGCAGTTAAGCATGACCAAT	2
oligo_26488	120	TTTTTAATACCCAAGAATACTATTTCATTTTACTTATATTTTTAAACTTTTCTCTATAACGCTCTCTCTGCTCCCCCACATTGTTGTCTGGATGGTAAACCTAGGACTGGTCTCTGAGTC	8
oligo_26489	120	TTTTTACATGCCCCGTCCCTCCAGATTCAGCCTCCGTTTTGTTCTCTCTCCTTTTCCTTTTCCTCCTCTCTTCCTTACCTTCCCCTGTGAGATGCTTTTCTGTCCTTTTACTGCACCTCT	128
oligo_2649	120	ACGTGCGTGCTCAACGACCCAAATTTCGTTCTTATTGGGTCCTTCGTAGCTTTCTTCATACCGCTGACGATTATGGTGATTACGTATTGCCTGACCATCTACGTTCTGCGCCGACAAGCT	134
oligo_26490	120	TTTTTACTATACAAAGCCACCTAGGGCCTGGGGATTTGGGTCAGTTGTAGTTGCCTCTCCCCCACCCTCTTTTCCCTTCCCAAAGGTGGGTGTTGAACTAGGGGGGATATTGCTGTCCTG	186
oligo_26491	120	TTTTTACTATGACCTTCAGAGCCAGCCGTGTGAGAACCAGGCCTGGGTCTTTGCTACCCTCGCCACCACTGTCCTATACTGCCTGGTGTTTCTCCTCAGCCTAGTGGGCAACAGCCTGGT	228
oligo_26492	120	TTTTTACTCACCTATTTTACCACAATCTCACCCTGCAGGTGATGGTCAATGCTTGCTGCTCCATCTTTATTCATCGTTAATGTTAATTTATGACAACTCAGGGGGAAAAACATAACAAGC	16
oligo_26493	120	TTTTTAGTTTGTGATTTTACATTTATCTGTACATACTTTTTCAAGATTGATCATTTTTATAACCATGGTTTTCCTGAAATCCTCAATTCATCAATATGAAGGAAATGAACCACATAGACT	2
oligo_26494	120	TTTTTATTTCCACTTGAAGAGTTACATTTCGTATAAAAGTTTACAAATAACGGTTTTTATTTTGATTTTTTCAGTATAAAAAAAGTTGCCTTGATGGCATATTATGATGTAATGCTAATT	2
oligo_26495	120	TTTTTCAAGCAAGAGAAAAAGGTTTGCAAAAAAACCCAGGAAATGTTCCCTTTTTTCCCCACCATTCATCTTCATTAGATCAAATTCTGTGAAACTTGTCTGGTCTCTCAAAGGGAGCAG	4
oligo_26496	120	TTTTTCAATAACTTTTTAGAAATTAAGAATCATTAAAATTGTTAAGCTATTTTATTGTTATTTTCTCTACTTTCTACTAGCCCCAATAGTTGAACTCTTATAGGAAAATCGAAAGATAAA	0
oligo_26497	120	TTTTTCAGGAAAAAGACAGGCGTGTCCTAATTGGGTTTTCCAGACCTTGGTTATAACTCTGATTGCTGTGATGGCATTTTGTGCTTTGACGATAGTTGCCCTCTATATACTTAGCTTAAA	10
oligo_26498	120	TTTTTCCAGGTGGCTGGAAGAAGGAAGAAAACCTGATATAGCCAATGCTGTTGTAGTCGTTTCCTCAGCCTCATCTCACTGTGCTGTGGTCTGTCCTCACATGTGCACTGGTAACAGACT	11
oligo_26499	120	TTTTTCCCCTCCTCCACTCACCCTGAGGACACTGATAAGATTGGTGCTGTCCTATTCACTGTGGTGACACCCATGATAAACCCCTTCATCTACAGCTTGAGGAATAAGGATATGAAAGGT	4
oligo_265	120	AAAGAAGAGCTTCATCCAGCTGCCCCCTCACAGCTCGCACCATCCTTCTCCTCCTCTTCCTCCTCCTCCTCTGGTCCTAGGAGTTTTTACCCTCGCCAGGGCGCTACTAGCAAGTACCTG	25
oligo_2650	120	ACGTGGCAAAAGCTTGTTTCTATAAAAAAATATAAAAACTTAGCCAGCCTTGGTGGCACCACCTGCAGTCCCAACTATTCAGGAGGCTGAGGCGAGAGGATGGCTTGAGCTCAGGAAGTC	40
oligo_26500	120	TTTTTCCCTTAGATAATTCAAATTTCTCCACTTGCTTGAGATTATATCATTTCTTTTTCAATTATACTATTATTTCTGAGAATGAAATGGACGATTACACTTAGAAAATGAGTAATAGTG	47
oligo_26501	120	TTTTTCCTCTTTCTCCCAGCTTCAAATGCAAATTCATCATTGGGCTCACTTCTAATAACTGCAGTGTTTCCCGCCTTGGGCTTGCAGCAGAAAAACCTGACAACATAGTGTTTGCTAAGG	189
oligo_26502	120	TTTTTCCTTCATGAATACATACAAGATACCGAACTGAAGAAATCTTTTCTTTGCTCCAACCCCCGCTCCCCCGGCCCCCCGAAGCTATTAATAGTCATTCAAATGGCACTGCACTCTTTC	3
oligo_26503	120	TTTTTCCTTCTTCTCCAGCTGCCTCTACTACCATTAGGGCCACTCTCCCCCACACTATCTCCTCTCCTTTCACCCTCTCTGCTCTACTCCCCATATCCACTGTTACCGTGTCTCCCACCC	80
oligo_26504	120	TTTTTCGTTGGTGTAAAGCCAACACCCTGTCTAAAAAACATAAATTTCTTTAATCATTTTGCCTCTTTTCTCTGTGCTTCAATTAATAAAAAATGGAAAGAATCTAATAGAGTGGTACAG	196
oligo_26505	120	TTTTTCTAGTAAAAGACCCGTGATCCCGTCAGCCACCCAGTCTGAGATGCTGACGTTATCTTCGACTATTCTTCCCTGTCCTGCCTTGCTAATTCTTCCCACTAGCACTAATCTCGACTC	204
oligo_26506	120	TTTTTCTATGTACTGGAGGTTTTGGTTTATTCAAGATTGTACCGGGCTTTAATCCTTTTTTTTTTTTTTTTGTCTCCTGGTATTCCTCAGTTCTTTATTTGGTGGTTAAATTATACATAT	15
oligo_26507	120	TTTTTCTCAAACCCTGGTGGAGCCTGGGAAGGGGGCCTCCACAATTCTGTGGCTTTGATATTAGCCCCAATTCTCACAAGCACATACAAGCCCCATAATTGCCGCAGGAAAACACAAGAT	2
oligo_26508	120	TTTTTCTCTCGTAATAGAAAAGTGGGGAGCCGCTGGGGAGCCACCCCATTCATCCCCGTATTTCCCCCTCTCATAACTTCTCCCCATCCCAGGAGGAGTTCTCAGGCCTGGGGTGGGGCC	9
oligo_26509	120	TTTTTCTGAGATGGAGTCTCACTCTGTCACCCAGGTTCGAGTTCAGTGGTGCCATCTCTGTCCACTGCAACCTCCACATCCTGGGTTCAAGTGATTCTCCTGCCTCAGCCTCTGGAGGAG	16
oligo_2651	120	ACGTGGTTGAGAGTATCTTCTTTCCCAGTGAAGGGAGCAACCTGACCCCTGCTCATCACTACAATGACTTTCGTTTCAAGACCTATGCACCTGTTGCCTTCCGCTACTTCCGGGAGCTAT	716
oligo_26510	120	TTTTTGACAGTATAATTTTAGTATGTTAAACTTGGTTACTTCTTTCTCTCTTCCTCCATCATTTTCCCTGCTTCCTTTTTCTTTTGTCATATTCTTAAAACAATTTTGCAACCACAGGTA	33
oligo_26511	120	TTTTTGAGTTGATAAAGAAGAAACTGGTACTTTGAAAGAAGGTATACGTTTCTTCCTTCCTCCTTTTTGGTAATATTCTGGAATCACTGATCCTTAAGACTCCCAGGATTTTCAAGTTGT	5
oligo_26512	120	TTTTTGATAAGCAGGGTTTAAGCAGCAATTTCACCATTGCACTTGGTTGCCTGCTGCAGTGTCAGTTTCTACTACCTAGCAACCAGCATTCATTACTACACTCCAACAAAATCCTTAGGG	218
oligo_26513	120	TTTTTGATTTTATTTTAATACACCTCGTCCAATAACATCTCAAGCTTTTTATTTGCATTTACATTTTCAGCTGTGGTCAGTGTAAAAATTGGTCATCAGCTGGGGGCGGGGTGGTTAGAA	1
oligo_26514	120	TTTTTGGATCAACTATGATGCATCTGCAGCCAGAGTCGCACTAGGAATCACGACAGTGCTTACAATGACAACCATCAGCACCCACCTCAGGGAGACCCTGCCAAAGATCCCTTATGTCAA	2
oligo_26515	120	TTTTTGGATCAATAAAGATGCAGTGCCTGCAAGAACATCGTTGGGTATCACTACAGTTCTGACTATGACAACCCTGAGTACAATTGCCAGGAAGTCTTTACCTAAGGTTTCTTATGTGAC	16
oligo_26516	120	TTTTTGGCCCTGGAGAGTAGATGCACTCAGAAAGCCTGGAGCTGCACCCCCCACCTCTCTCTCTCCCTCCTTCTCTCTCTCGCACACACTGTAGAAAGCAGCCTTAGCACTGTCCGTATG	8
oligo_26517	120	TTTTTGGGGCAGTGGCTCTGATCCACTCACCCCCCCGCCCCCCGCCCCACTTCTAGCTGCTTCTCCTCTTGTTTCTGCCTTAATAATTCCCACGGCCACAGGCAAGGGGGTTGCAGTGGC	1
oligo_26518	120	TTTTTGGTGGCTCCAGATTCTGATGTTTATAGATTCTACATCAAGGGTGATGACCGTTATGCTATTTATTTTAGCCAGACTGGACTTCCAGAAGATAAGGTGAGGATTGCATATCATTCT	0
oligo_26519	120	TTTTTGTCCTTCATTCCCTCCTTTTGTTCTTCCTTCCTGCCTTCTTTTCTTCTTTCCTTTCTTCTTTCTTTAATTCTTCCTTTCTTCCTATTTTCTTGGTACAAGTGGAACAAAAACCAA	22
oligo_2652	120	ACGTGTACAAGTTTGAACTGGATACCTCTGAAAGAAAGATTGAATTTGACTCTGCCTCTGGCACCTACACTCTCTACTTAATCATTGGAGATGCCACTTTGAAGAACCCAATCCTCTGGA	277
oligo_26520	120	TTTTTGTGATTTATTTTGGCGTTATGAGTTTGACTCTCGGGGAGTTTTGTTGTTATGACTCTTGTGTCTTTTGTCACAAAACAATGATATTTGCTAAACGATATATGGAATTTATTTTTG	23
oligo_26521	120	TTTTTGTTGGTAGGAATTCCTGGTTTGGAACACCTGCATGCCTGGATCTCCATCCCCTTCTGCTTTGCTTATACTCTGGCCCTGCTAGGCAACTGTACCCTTCTCTTCATTATCCAGGCT	310
oligo_26522	120	TTTTTGTTTTTGTTTTTTTTTTAAATAACCGCATGTTCTAAGTGTGCATTTTTGTCAATCTTTGCAACAGTTATTTCATACAGATGTTTAATACTTAAGTTATTGTGCTCTTTTCTGTTA	66
oligo_26523	120	TTTTTTAAACCTTCCAAGGCAAGTTCATGGATACTAAGCTGATGTGTTTGTTGTTCTTTTTCTCCCTGCCTCCGCTCCTAGTGAGTAACCACACTGGCCGCATCAAGGTGGTCTTTACTC	6
oligo_26524	120	TTTTTTAAATCAAAAACTTTTCATTTCAGATTTTAAAAAGGGTAACTTGTTTTTATTGCATTTGCTGTTGTTTCTATAAATGACTATTGTAATGCCAATATGACACAGCTTGTGAATGTT	0
oligo_26525	120	TTTTTTAAATTGGGTATTTGCTAATTTATAATTACTATTTTATACTTTTCAACATTTTTAATAACTTTTTTTATTGTTGGCTATAACAGAAGGATTCAGATATCTAAATATCATTTAGAA	1
oligo_26526	120	TTTTTTAAGAATATCTGTAATGGTACTGACTTTGCTTGCTTTGAAGTAGCTCTTTTTTTTTTTTTTTTTTTTTTTTTGCAGTAACTGTTTTTTAAGTCTCTCGTAGTGTTAAGTTATAGT	5
oligo_26527	120	TTTTTTAAGATAACTTTTATTTTCTTCTTACTCCTTTCCTCTTGATTTTTTTCCTATAATTTCATTCTTGTTTTTTCATCTCATTATCCAAGTTCTGCAGACCACACAGGAACTTGCTTC	11
oligo_26528	120	TTTTTTAAGTGGCACGGTCTTTTTCTGCTTGAAATCTGATCACACCCCCCAGCCATTGCCCTCCCTCTCTTTTTCCTCTGTAGAGAAATGTGAGGGGCAGTACATTTACTGTGCTTTTCA	45
oligo_26529	120	TTTTTTAGACCAATGCCTATGCCATCCTCCATGCTTTCAGTTTGAGTTTTATTATTTATTATTTTAATTCCAGTGGCCCATCTTATAATACAACTTGTTTCTTCTAGAAGACAGAGCTGA	5
oligo_2653	120	ACGTGTTCACACTGGATTACAACTACCCACTTTGTGCAGTACAGGCCTTTGGCATCGGTCTTTCTAGCTTTGACAGTAAGCTGGCGTGTGAATGAGAGAACAGTCAGGCAGGGAGCCCTT	340
oligo_26530	120	TTTTTTAGGAAGACATGATAATACTGCCCATCATATTCATGTGTAACTACTGTTCTTTCTTCTGCTTTCTTCACCATAATAAACTTTGGACAACCAAGCAAGCTCTAACCGCAATGCCAG	30
oligo_26531	120	TTTTTTAGGAAGACATGATAATACTGCCCATCATATTCATGTGTAACTACTGTTCTTTCTTCTGCTTTCTTCACCATAATAAACTTTGGACAACCAAGCAAGCTCTAACCGCAATGCCAG	36
oligo_26532	120	TTTTTTAGGAATCAGAATCATTTCAGGAGAAAACCAACTAAGTAGACTTTAATTCTTCTCTTTCTCATTCTTGCCCTTTGAGAAACCCAAGTGGAATCATCACTTAATTACTTACTCAAA	1
oligo_26533	120	TTTTTTCACACCCGAAAGTCTTTACTGGCTTTCATAGCTTTTCTATTTTTTGCTTCTATTATTTCTCTCTCCCTTATATTTTACTACTCGAAGAAAGGCAGAAGAAGTTACAAATAGTTC	0
oligo_26534	120	TTTTTTCCCTTTTTTTGTGGGGGAGGGTTGGTGGTATATTTTTCCCCTCTTTTTTCCTTCCTCTCCTACATCTCCCTTTTCCCCCGATCCAAGTTGTAGATGGAATAGAAGCCCTTGTTG	29
oligo_26535	120	TTTTTTCCTTCTGCAATACATTTGAAAACTTGTTTGGGAGACTCTGCATTTTTTATTGTGGTTTTTTTGTTATTGTTGGTTTATACAAGCATGCGTTGCACTTCTTTTTTGGGAGATGTG	24
oligo_26536	120	TTTTTTCCTTTTCCCGTATTTGCTGAATCTCCACTATCCGACTTTTTTTTTTTAATCTTTTCTTTCCCCCCCCCCCCACCCCACCTCTTTCTGGAGCACGAATCCAAACATTTTCCCAAG	10
oligo_26537	120	TTTTTTCTCCCATCCTCTCGCTCTCTCTTTTAAAGCGACACCAGCTCTCTCTCCTCCTCTACTATCTCGGTATCACCAAACCCTTGCCGGCTCTTATGGGCATGAAACACTCCTCCCGCT	30
oligo_26538	120	TTTTTTGAAGGCACCATTGCCAGCAAAGGGAAGGGAGGAGCACTGGCTGCTGACATTGACATTGACACTGTTGGTACAGAGGGCTGGGGAGAGGATGCAGAGCTGCAGTTGGATGAAGAT	3
oligo_26539	120	TTTTTTGATACCCCACCCTCCTCCACCCTCTACCCTCAAGTAGTCCCTGGTGTCTGTTGTTCCCTTTTTTGTGTCCATGGGTACTCAATGTTTAGCTCTCCCTTATACGTGAGAACATGT	68
oligo_2654	120	ACGTTCCAGGACTACCAGGAGATGTTCGTGCAGTTCGGCTACGTTGTGCTCTTCTCGTCCGCCTTCCCCCTGGCGGCGCTGTGCGCCCTGGTCAACAACCTCATTGAGATCCGCAGCGAC	233
oligo_26540	120	TTTTTTTAAAAAAACAACAATTTAAAATCTTATTTAAGTTCCACCAGTGCCTCCCTCCCTCCTTCCTCTACTCCCACCCCTCCCATGTCCCCCCATTCCTCAAATCCATTTTAAAGAGAA	18
oligo_26541	120	TTTTTTTATTCTAATACTGACAGAGTTTGTAATCTCTATATAATACGTAATTACTCCAATTACAGCACTTTTACCTTGAAGAGCATCTCAGTTTTTCCCACAATTTCATTGAGTCATCAG	0
oligo_26542	120	TTTTTTTGAGACGGAGTCTCGCTCTGTCGCCCAGGCTAGAGTGCAGTGGTACCATCTCCGCTCACTGCAACCTCCGCCTCCCGGGTTCCAGGGATTCTCCTGCCTCAGCCTCCCTAGTAG	6
oligo_26543	120	TTTTTTTTAATCCGGAAACGAAGAGGCGTTGGGCCGCTATTTTCTTTTTCTTTCTTTCTTTCTTTCTTTTTTTTTTTTTCTGAGACGGAGTCTAGCTCTGCTGCCCAGGCTGGAGTACAA	24
oligo_26544	120	TTTTTTTTATAAGCATAGAAATAAAAACCAAGCCAATATTTGTGACTTTGCTCTGCTACCTGCTGTATTTATTATATGGAAGCATCTAAGTACTGTCAGGATGGGGTCTTCCTCATTGTA	2
oligo_26545	120	TTTTTTTTCCTCTTTGCAGTGGGGCTAGGACAGTTGATTCAACAAAGTATTTTTTTCTTTTTTCTCAGTCCTAATTTGAACAGGTCAAAGATGTGTTCAGGCATTCCAGGTAACAGGTGT	0
oligo_26546	120	TTTTTTTTTTGCCATTATTTCTTCAGTTTTCTTTTCTTGCACTGATCTTTCTCCTCTCCTTCTGTGACTCCAGTGACTCAGACGTTAGACCTCTTGATGTTTTCCCACTGGTCCCTGAGG	22
oligo_26547	120	TTTTTTTTTTTCCGTAGACATGACCACTTTATTAACTGGTGGTGGGATGCTGTTGTTTCTAATTATACCTATTTTTCAAGGCTTCTGTTGTATTTGAAGTATCATCTGGTTTTGCCTTAA	59
oligo_26548	120	TTTTTTTTTTTCTTCCTGGAAATTGGCTTTGGTGTGTGTTGCCCTACCTCCCTCCTCCCCCTCCCACCCACAGCCCCCCCCCGGCCTTTTTTTTTTTTTTTTTTTTTTTTGAGACATGGC	1
oligo_26549	120	TTTTTTTTTTTTTAAAGAAAGCTAAATATTACATTATGTAAATACTTCTTTTCACCAACTTCTGTAGTTTCACCATTGCATGGTGTCATTTCAGGTTATTTAACAGTTATATCCCTCTAT	0
oligo_2655	120	ACGTTCGCCACCTTCTGGATAGGCCTGTGGTCGGTGCTGTGCTTCATCTCCACGTCCACCACAGTGGCCACCTTCCTCATCGACATGGAACGCTTCCGCTATCCTGAGCGCCCCATCATC	28
oligo_26550	120	TTTTTTTTTTTTTAAAGCAACTGTACAGTTGTCCTATATTCTCCACCTTCCCTTGGTTTCATTTCTCTTCGCTTCCTGAATGAGAAGTGCCTGAGATACCTTCATTTCTCTTGAAAGTAT	0
oligo_26551	120	TTTTTTTTTTTTTGGCTTTGCTTTATTTATTTGTAGTTGGGGGCTAACGTTTTCTCTTTTCTTTCTATTGATCCTGTTGTGGTTGGGTTTCCTGTGGAGAGAGTAGTTTGTCCTGTTGCA	1
oligo_26552	120	TTTTTTTTTTTTTTTACTAGTTCAGCATAAGGGATTCTACCAGTATGTGCTACTACTAACATTCTTCATGTCCATGCAGAATTACTTACAGACACTCTTTCTTGGTATCTTGAATAAATT	8
oligo_26553	120	TTTTTTTTTTTTTTTCCGTGAGGGCATTAGGCTGCTGATTGTAAGTTATTTCCAATACCACTGATCTTGGTATCTGCCAAGGGCTTCCTTGCCTTCCCTGGGCAGTTTTAGGATTTCACC	37
oligo_26554	120	TTTTTTTTTTTTTTTTTTTACTATTTATAGCTTTAGATAGGGCCTCCCTTCCCCTCTTCTTTCTTTGTTCTCTTTCATTAAACCCCTTCCCCAGTTTTTTTTTTATACTTTAAACCCCGC	0
oligo_26555	120	TTTTTTTTTTTTTTTTTTTTGGCTGTGACCTCTTCAAACCGTGGTACCCCCCCTTTTCTCCCCACGATGATATCTATATATGTATCTACAATACATATATCTACACATACAGAAAGAAGC	0
oligo_26556	120	TTTTTTTTTTTTTTTTTTTTTTACTATTTATAGCTTTAGATAGGGCCTCCCTTCCCCTCTTCTTTCTTTGTTCTCTTTCATTAAACCCCTTCCCCAGTTTTTTTTTTATACTTTAAACCC	0
oligo_26557	120	TTTTTTTTTTTTTTTTTTTTTTTTTTGCTTGAGGATTTCACTTCAATCTTTTCTGGTTGCGTCTCCACTTGTACTCAGCTTGTTAGGTCCAGGTCCAGTTGTTCTGCATCTGAGGCTGGC	0
oligo_26558	120	AAAAAAAAAAAAAGCAAAAGATGCTGGTGGTTGGCACTCCTGGTTTCCAGGACGGGGTTCAAATCCCTGCGGCGTCTTTGCTTTGACTACTAATCTGTCTTCAGGACTCTTTCTGTATTT	55
oligo_26559	120	AAAAAAAAAATATGTATACACAAATATATACGTATATCTATATATACGTATGTATATACACACATGTATATTCTTCCTTGATTGTGTAGCTGTCCAAAATAATAACATATATAGAGGGAG	13
oligo_2656	120	ACGTTGCTGTTCTCTGTGTCTGTGACTTATCCCCAGCACAGTGTGACATCAACTGCTGCTGTGATCCCGACTGCAGCTCCGTGGATTTCAGTGTCTTTTCTGCCTGCTCAGTTCCAGTTG	75
oligo_26560	120	AAAAAAAAAGAAAGAAAGAAAGAAACGTAATCAGAGATGTATGACTTAGCAAAAGCAATGGAGGCCAGAGCTCATGAAGTCCTGAGCCTTGTTCCACCATGACAAAGTACAAGTCAACAG	0
oligo_26561	120	AAAAAAAACTAAGGCAGAAGGCTTTTGGAAGAGTTAGAAGAATTTGGAAGGCCTTAAATATAGTAGCTTAGTTTGAAAAATGTGAAGGACTTTCGTAACGGAAGTAATTCAAGATCAAGA	133
oligo_26562	120	AAAAAAAATTTCTCTTCTTCCTGTTATTGGTAGTTCTGAACGTTAGATATTTTTTTTCCATGGGGTCAAAAGGTACCTAAGTATATGATTGCGAGTGGAAAAATAGGGGACAGAAATCAG	11
oligo_26563	120	AAAAACATACTTTTAGAAGAAAAAAGATAAATTTAAACCTGAAAAGTAGGAAGCAGAAGAAAAAAGACAAGCTAGGAAACAAAAAGCTAAGGGCAAAATGTACAAACTTAGAAGAAAATT	0
oligo_26564	120	AAAAACCATTTATTAAGTGCCCTTGCAATATCAATCGCTGTGCCAGGCATTGAATCTACAGATGTGAGCAAGACAAAGTACCTGTCCTCAAGGAGCTCATAGTATAATGAGGAGATTAAC	321
oligo_26565	120	AAAAACTTTCACTTAAGACCCAGGGACTTAATCAGCAATATCAACGTAATAGTTCTGGAACTAAAGGGATCTGAAACAACATTCATGTGTGAATATGCTGATGAGACAGCAACCATTGTA	4
oligo_26566	120	AAAAAGAAAGCATTTGTACTAAGCTCCTCTGTAAGACAACATCTTAAATCTTAAAAGTGTTGTTATCATGACTGGTGAGAGAAGAAAACATTTTGTTTTTATTAAATGGAGCATTATTTA	153
oligo_26567	120	AAAAAGACAAGCTAGGAAACAAAAAGCTAAGGGCAAAATGTACAAACTTAGAAGAAAATTGGAAGATAGAAACAAGATAGAAAATGAAAATATTGTCAAGAGTTTCAGATAGAAAATGAA	1
oligo_26568	120	AAAAAGATAAATTTAAACCTGAAAAGTAGGAAGCAGAAGAAAAAAGACAAGCTAGGAAACAAAAAGCTAAGGGCAAAATGTACAAACTTAGAAGAAAATTGGAAGATAGAAACAAGATAG	4
oligo_26569	120	AAAAAGCTAAGGGCAAAATGTACAAACTTAGAAGAAAATTGGAAGATAGAAACAAGATAGAAAATGAAAATATTGTCAAGAGTTTCAGATAGAAAATGAAAAACAAGCTAAGACAAGTAT	0
oligo_2657	120	ACGTTGGTGTCACCATCAATGTGCTGGACGAGAATGACAACGCACCCTATATCACTGCCCCTTCTAACACCTCTCACAAGCTGCTGACCCCCCAGACACGTCTTGGTGAGACGGTCAGCC	70
oligo_26570	120	AAAAAGCTACTAAAAGGACTGGTGTAATTTAAAAAAAACTAAGGCAGAAGGCTTTTGGAAGAGTTAGAAGAATTTGGAAGGCCTTAAATATAGTAGCTTAGTTTGAAAAATGTGAAGGAC	3
oligo_26571	120	AAAAAGGATTCCAGGAAGGAGCGAGTGCAATTTGGTGATGAAGGTAGCAGGCGGCTTGGCTTGGCAACCACACGGAGGAGGCGAGCAGGCGTTGTGCGTAGAGGATCCTAGACCAGCATG	183
oligo_26572	120	AAAAATACAAAAAATTAGCTGAGTGTAGTGACGCATGCCCTCAATCCCAGCTACTCAAGAGGCTGAGGCAGGAGAATCACTTGCACTCCGGAGGTAGAGGTTGTGGTGAGCCGAGATTGC	635
oligo_26573	120	AAAAATATAAAGCCAAAAATTGGATAAAATAGCACTGAAAAAATGAGGAAATTATTGGTAACCAATTTATTTTAAAAGCCCATCAATTTAATTTCTGGTGGTGCAGAAGTTAGAAGGTAA	31
oligo_26574	120	AAAAATCTACAGTGTTTCTTCACTTCTTTTCTGATCTGGGGCATGAAAAAAGCAAGATTGAAATTTGAACTATGAGTCTCCTGCATGGCAACAAAATGTGTGTCACCATCAGGCCAACAG	94
oligo_26575	120	AAAACAAAAACCCCTAAAAAAGCAGACCCAGAGCAGTGTAAACACTTCTGGGTGTGTCCCTGACTGGCTGCCCAAGGTCTCTGTGTCTTCGGAGACAAAGCCATTCGCTTAGTTGGTCTA	281
oligo_26576	120	AAAACAACCCTCAGACGCCACATCCCCTGACAAGCTGCCAGGCAGGTTCTCTTCCTCTCACATACTGACCCACGGCTCCACCCTCTCTCCCCTGGAAAGGACACCATGAGCACTGAAAGC	149
oligo_26577	120	AAAACAGCAGGCAGCTGTTAACAGATAAGTTTAACTTGCATCTGCAGTATTGCATGTTAGGGATAAGTGCTTATTTTTAAGAGCTGTGGAGTTCTTAAATATCAACCATGGCACTTTCTC	28
oligo_26578	120	AAAACCATACAGCTGAATTGGTCATCCCAGAACTACCTCTGGCACATCCTCCAAATGAAAGGACTCACTTGGTAATTCTGGGAGCCATCTTATTATGCCTTGGTGTAGCACTGACATTCA	24
oligo_26579	120	AAAACTACCTGGATGCCCAGTACTATGGTGAGATCGGCATCGGGACCCCCCCACAGTGTTTTACAGTGGTCTTCGATACTGGCTCCTCTAACCTGTGGGTCCCCTCCATTCATTGCAAGC	138
oligo_2658	120	ACGTTTATCTTCACCGACGGGGACGACCCTGAGCTCGAGCTCCAGGGCGGCGACCGTGTCATCAACACCAACTGCTCGGCGGTGCGCACTCGTCAGGCCCTCTGCTGCAAGATGTCCGTG	636
oligo_26580	120	AAAACTACTATAGAAACTGCAGAGCAAAGGAAGTGGCTTAATGATCCTGAAGGGATTTCTTCTGATGGTAGCTTTTGTATTATCAAGTAAGATTCTATTTTCAGTTGTGTGTAAGCAAGT	356
oligo_26581	120	AAAAGATTATATGTCATACCTCCATTGGGGAATAAGCATAACCCTGAGATTCTTACTACTGATGAGAACATTATCTGCATATGCCAAAAAATTTTAAGCAAATGAAAGCTACCAATTTAA	0
oligo_26582	120	AAAAGCAATGGAGGCCAGAGCTCATGAAGTCCTGAGCCTTGTTCCACCATGACAAAGTACAAGTCAACAGAGATATAGAACTAGATTGAGTAATTCTAAAGAGACTTGAATTTTTACAGC	0
oligo_26583	120	AAAAGCTGTTGTGTAGATTTGTGGTGCTAAGTTTGTGTGTGTCTCCATCAGTGATGGTCTGCCTCACTGAGCTAACTTACTCTGGTAAACTAATACAGTGAAATAGGCTTTTAAAAGAGG	186
oligo_26584	120	AAAAGGGTCACCAGAAACTGGAAGAGATGGTTACCCGTTTAGATCAAGAAGTAGCCGAGGTTGATAAAAACATAGAACTTTTGAAAAAGAAGGATGAAGAACTCAGTTCTGCTCTGGAAA	36
oligo_26585	120	AAAAGTTGTTTGGATATGGTAGTGTGTGGTTCTCTTTTGGAATTTTTTTCAGGTGATTTAATAATAATTTAAAACTACTATAGAAACTGCAGAGCAAAGGAAGTGGCTTAATGATCCTGA	42
oligo_26586	120	AAAATAACACTGGAATTCCTTTTCTAGCATTATATTTATTCCTGATTTGCCTTTGCCATATAATCTAATGCTTGTTTATATAGTGTCTGGTATTGTTTAACAGTTCTGTCTTTTCTATTT	5
oligo_26587	120	AAAATACTGCTTTTACAAAAGCAGAATAAAAGCGAAAAGAAATGAAAATGTTACACTACATTAATCCTGGAATAAAAGAAGCCGAAATAAATGAGAGATGAGTTGGGATCAAGTGGATTG	64
oligo_26588	120	AAAATAGCTATGGTTGTAACATATGTATTCCCTTCCTCTGATTTGAAGGCAAAAATCTACAGTGTTTCTTCACTTCTTTTCTGATCTGGGGCATGAAAAAAGCAAGATTGAAATTTGAAC	9
oligo_26589	120	AAAATAGGGTTATCAATGCTTGTAAATTGTTGTGTACACATAAGGGGGTCGTCAGCTGTGATAGCCACAGGAAGTACCTGGCGATTGCCACTGTTTCATTTTGCCTAAAAACAAAACAAA	2
oligo_2659	120	ACGTTTGTGCTGAGTCGCTCAGTGTCCAACATTATCTGTTCCGTGCTCTTCGGCAGCCGCTTCGACTATGATGATGAGCGTCTGCTCACCATTATCCGCCTTATCAATGACAACTTCCAA	32
oligo_26590	120	AAAATATAGTCAATAGGTTACTAAGATATTGCTTAGCGTTAAGTTTTTAACGTAATTTTAATAGCTTAAGATTTTAAGAGAAAATATGAAGACTTAGAAGAGTAGCATGAGGAAGGAAAA	75
oligo_26591	120	AAAATATGAAGACTTAGAAGAGTAGCATGAGGAAGGAAAAGATAAAAGGTTTCTAAAACATGACGGAGGTTGAGATGAAGCTTCTTCATGGAGTAAAAAATGTATTTAAAAGAAAATTGA	20
oligo_26592	120	AAAATATGTTTTCAGTTCTTTTTCCCTTAGGTCTGTCTAGAATCCTAAAGGCAAATGACTCAAGGTGTAACAGAAAACAAGAAAATCCAATATCAGGATAATCAGACCACCACAGGTTTA	172
oligo_26593	120	AAAATCAGTGACAAGAAACATTCCAAACAAGCAACAGTCTTCAAGAAATTAAACTGGCAAGTGGAAATGTTTAAACAGTTCAGTGATCTTTAGTGCATTGTTTATGTGTGGGTTTCTCTC	4
oligo_26594	120	AAAATGAAAATATTGTCAAGAGTTTCAGATAGAAAATGAAAAACAAGCTAAGACAAGTATTGGAGAAGTATAGAAGATAGAAAAATATAAAGCCAAAAATTGGATAAAATAGCACTGAAA	3
oligo_26595	120	AAAATGCTTTTTGTTCATTTCTGGTGGTGGGAGGGGACTGAAGCCTTTAGTCTTTTCCAGATGCAACCTTAAAATCAGTGACAAGAAACATTCCAAACAAGCAACAGTCTTCAAGAAATT	10
oligo_26596	120	AAAATTAAGCTGTAATCAACCTTCTAGGTTTCTCTTGTCTTAAAATGGGTATTCAAAAATGGGGATCTGTGGTGTATGTATGGAAACACATACTCCTTAATTTACCTGTTGTTGGAAACT	34
oligo_26597	120	AAAATTAGCTGAGTGTAGTGACGCATGCCCTCAATCCCAGCTACTCAAGAGGCTGAGGCAGGAGAATCACTTGCACTCCGGAGGTAGAGGTTGTGGTGAGCCGAGATTGCACCATTGCGC	20
oligo_26598	120	AAAATTCAAAAGATCCCATGGGAGATGGTTGGAAAATCTCCACTTCATCCTCCAAGCCATTCAAGTTTCCTTTCCAGAAGCAACTGCTACTGCCTTTCATTCATATGTTCTTCTAAAGAT	59
oligo_26599	120	AAAATTTTTTTCCTAAATAGTAACACATTGTATGTCTGCTGTGTACTTTGCTATTTTTATTTATTTTAGTGTTTCTTATATAGCAGATGGAATGAATTTGAAGTTCCCAGGGCTGAGGAT	80
oligo_266	120	AAAGAAGCAACACAGATGTCGTCCCCAAAATGCCAGTTCAAGACACCTTCTCCCTGCCCCCCTGGTAGTAACAGTCAGGGCCTGGTCTGTGCTCAGGTACTGGGTCCCAGTCTGGGACTC	169
oligo_2660	120	ACTAAAAGGCACTGAGTTTGGCATTTTTCTGCCTGCTCTGCTAAGACCTTTTTTTTTTTTTACTTTCATTATAACATATTATACATGACATTATACAAAAATGATTAAAATATATTAAAA	21
oligo_26600	120	AAAATTTTTTTCCTGGAATTTGGAGGGATGGGAGGAGGGGGTGGGGCTTACTTGTTGTAGCTTTTTTTTTTTTTACAGACTTCACAGAGAATGCAGTTGTCTTGACTTCAGGTCTGTCTG	129
oligo_26601	120	AAACAAAATCTGTAGAATTCACGTTTTGTAATGACACTGTCGTCATTCCATGCTTTGTTACTAATATGGAGGCACAAAACACTACTGAAGTATACGTAAAGTGGAAATTTAAAGGAAGAG	4
oligo_26602	120	AAACAAGCTAAGACAAGTATTGGAGAAGTATAGAAGATAGAAAAATATAAAGCCAAAAATTGGATAAAATAGCACTGAAAAAATGAGGAAATTATTGGTAACCAATTTATTTTAAAAGCC	100
oligo_26603	120	AAACACAGCTACAACTGGAGCATTTACTGCTGGATTTACAGATGATTTTGAATGGAATTAATAATTACAAGAATCCCAAACTCACCAGGATGCTCACATTTAAGTTTTACATGCCCAAGA	269
oligo_26604	120	AAACAGTGTAACAGGTCCTTCCCAGATTTAGGGTACTTTTATTGATGGATATGTTTTCCTTTTATTCACATAACCCCTTGAAACCCTGTCTTGTCCTCCTGTTACTTGCTTCTGCTGTAC	2
oligo_26605	120	AAACATTTAAATACAAAGTTCTTTATTGGGTGGAATTATATTTGATGCAAATATTTGATCACTTAAAACTTTTAAAACTTCTAGGTAATTTGCCACGCTTTTTGACTGCTCACCAATACC	148
oligo_26606	120	AAACCAACAAGAGAAGAAAGCACAAGAGTTCTTTGAAGACTGAAGTAAACGAAGTAAATTTTATAAAAAAGAAAAAAACAATACCCTTGTTTGGGTGTTTGAAAGTGGGTTTTCCTGAGT	2
oligo_26607	120	AAACCCTGTCTTGTCCTCCTGTTACTTGCTTCTGCTGTACAAGATGTAGCACCTTTTCTCCTCTTTGAACATGGTCTAGTGACACGGTAGCACCAGTTGCAGGAAGGAGCCAGACTTGTT	74
oligo_26608	120	AAACGATCATCGAGCTAAAATATCGTGTTGTTTCATGGTTTTCTCCAAATGAAAATATTCTTATTGTTATTTTCCCAATTTTTGCTATACTCCTGTTCTGGGGACAGTTTGGTATTAAAA	368
oligo_26609	120	AAACTAAAGTTGTACCTTTTAATATGTAGTAAACTCTCATTTATTTGGGGTTCGCTCTTGGATCTCATCCATCCATTGTGTTCTCTTTAATGCTGCCTGCCTTTTGAGGCATTCACTGCC	551
oligo_2661	120	ACTAAAATAGGGGGCCAGCTACATAAAGTCCTAGAAGGAAAAAGTGCCTCGCTTTTTTCTGCCATTATCCTACCCCCTAGTCATCTGGGGAATTGATCTATGAAGCTTGAAGAAGGGGCA	1
oligo_26610	120	AAACTAGAGCAGTTCTCACGTTGAGGTCTGTGGAAGAGATGTCCATTGGAGAAATGGCTGGTAGTTACTCTTTTTTCCCCCCACCCCCTTAATCAGACTTTAAAAGTGCTTAACCCCTTA	510
oligo_26611	120	AAACTCATGCCAGAGAACTTAAAGTCTTAGAATGGAAAAAGTAAAGAAATATCAACTTCCAAGTTGGCAAGTAACTCCCAATGATTTAGTTTTTTTCCCCCCAGTTTGAATTGGGAAGCT	18
oligo_26612	120	AAACTCTCATTTATTTGGGGTTCGCTCTTGGATCTCATCCATCCATTGTGTTCTCTTTAATGCTGCCTGCCTTTTGAGGCATTCACTGCCCTAGACAATGCCACCAGAGATAGTGGGGGA	33
oligo_26613	120	AAACTGGCAAGTGGAAATGTTTAAACAGTTCAGTGATCTTTAGTGCATTGTTTATGTGTGGGTTTCTCTCTCCCCTCCCTTGGTCTTAATTCTTACATGCAGGAACACTCAGCAGACACA	74
oligo_26614	120	AAACTGTCAATGTTATTACTCTATACAAAGATCTCAAACCTGTTTTGGATTCATATGTTTTTAACGATGGCAGTTCCAGGGAACTAATGAACCTCACTGGAACAATCCCTGTGCCTTATA	11
oligo_26615	120	AAACTTCCCTTCCAGCGTCTGGTGCGAGAAATTGCTCAGGACTTTAAAACAGATCTGCGCTTCCAGAGCGCAGCTATCGGTGCTTTGCAGGAGGCAAGTGAGGCCTATCTGGTTGGCCTT	4
oligo_26616	120	AAAGAAAGAAAGAAACGTAATCAGAGATGTATGACTTAGCAAAAGCAATGGAGGCCAGAGCTCATGAAGTCCTGAGCCTTGTTCCACCATGACAAAGTACAAGTCAACAGAGATATAGAA	0
oligo_26617	120	AAAGAGAATTGGGGGCTTAGGGTCGGAACCCAAGCTTAGAACTTTAAGCAACAAGACCACCACTTCGAAACCTGGGATTCAGGAATGTGTGGCCTGCACAGTGAAGTGCTGGCAACCACT	520
oligo_26618	120	AAAGATCAAACCGTTGGTTGCATAGGATGTCACCTTTATTTAACCCATTAATACTCTGGTTGACCTAATCTTATTCTCAGACCTCAAGTGTCTGTGCAGTATCTGTTCCATTTAAATATC	13
oligo_26619	120	AAAGATGGCTGCTGAACCAGTAGAAGACAATTGCATCAACTTTGTGGCAATGAAATTTATTGACAATACGCTTTACTTTATAGCTGAAGATGATGAAAACCTGGAATCAGATTACTTTGG	5
oligo_2662	120	ACTAAACACAATTCCAATCCTTTTTCTGTACCTCACGCGCATAAATTTGCTGCTCCTATTTTTTTTTCTGTTTATGTGTTTTTATGGATCTAAGTTAAATCTTTTGGCAATATATAAAAA	32
oligo_26620	120	AAAGCAAAAGATGCTGGTGGTTGGCACTCCTGGTTTCCAGGACGGGGTTCAAATCCCTGCGGCGTCTTTGCTTTGACTACTAATCTGTCTTCAGGACTCTTTCTGTATTTCTCCTTTTCT	8
oligo_26621	120	AAAGCACCCAGGAAGCAACTGGCTACAAAAGCCGCTCGCAAGAGTGCGCCCTCTACTGGAGGGGTGAAGAAACCTCATCGTTACAGGCCTGGTACTGTGGCGCTCCGTGAAATTAGACGT	701
oligo_26622	120	AAAGCATTAATGCAAGTTAAAATGTTTCAGTGAACAAGTTTCAGCGGTTCAACTTTATAATAATTATAAATAAACCTGTTAAATTTTTCTGGACAATGCCAGCATTTGGATTTTTTTAAA	6
oligo_26623	120	AAAGCCATTGGAGCAGTGCCTCTCATCCAGGGGGAGTACATGATCCCTTGTGAGAAGGTGTCCAGTCTGCCCTCTGTCACTCTGAAGCTAGGAGGCAAAGACTATGAACTATCTCCAAGC	110
oligo_26624	120	AAAGCCGAGCGGAATGAGACAGAAGCATTGCTTTCCTGTATGTGGGGGCCTCTTGGAGTGAAGGCCCCCCTCAGCTCCCTAGAGAGCTCCGCATGTCTCCAGGCGAGTAGGCCGGGACCC	54
oligo_26625	120	AAAGCTGCCTTCAGGCAGGTCCAGGGCTCAGAAATCAGCTCTATTGACGAATTCTGCCGCAAGTTCCGCCTGGACTGCCCGCTGGCCATGGAGCGGATCAAGGAGGACCGGCCCATCACC	37
oligo_26626	120	AAAGGAAGAGATATTTACACCTTTGATGGAGCTCTAAACAAGTCCACTGTCCCCACTGACTTTAGTAGTGCAAAAATTGAAGTCTCACAATTACTAAAAGGAGATGCCTCTTTGAAGATG	476
oligo_26627	120	AAAGGACAGCAGATAGGAGAAGCATGGTGCCTTTTGTCCCATAAGAAGGAATCATTTGTTCCCAATAAATAGGACTCCTTCCTGTGACCCGATTGGTCATGGTCGAAAAAATGAGTGAGA	18
oligo_26628	120	AAAGGGGAGGGGCAAATATTGGCAATTAGTTGGCAGTGGCCTGTTACGGTTGGGATTGGTGGGGTGGGTTTAGGTAATTGTTTAGTTTATGATTGCAGATAAACTCATGCCAGAGAACTT	11
oligo_26629	120	AAAGGTAATTACACATTTTATTTCCAGAAAGTCAGGGGTCTATAAATTGACAGTGATTAGAGTAATACTTTTTCACATTTCCAAAGTTTGCATGTTAACTTTAAATGCTTACAATCTTAG	133
oligo_2663	120	ACTAAAGATGGAGTTTTCCTGGGGAAGCGGCCAGGAATCCCGGCGTCTGCTGCTCTTACTTCTTCTCCTCGCAGCCTGGGAGGCAGGGAACGGTCAGCTCCACTACTCGGTCTCCGAGGA	131
oligo_26630	120	AAAGGTGGTAAACTATACCTACTGTCCCTCAAGAGAACACAAGAAGTGCTTTAAGAGGTATTTTAAAAGTTCCGGGGGTTTTGTGAGGTGTTTGATGACCCGTTTAAAATATGATTTCCA	325
oligo_26631	120	AAAGTAAAGCCCTGAACTATCACACTTTAATCTTCCTTCAAAAGGTGGTAAACTATACCTACTGTCCCTCAAGAGAACACAAGAAGTGCTTTAAGAGGTATTTTAAAAGTTCCGGGGGTT	259
oligo_26632	120	AAAGTCCCTATAACCTTGCATATAAGTATAATTTTGAGTATTCAGTGGTTTTCAACTTGGTACTGTGGATTATGATCGGCTTGGCCTTGGCTGTGATTATCACCTCTTACAACATTTGGA	412
oligo_26633	120	AAAGTCTTAGAATGGAAAAAGTAAAGAAATATCAACTTCCAAGTTGGCAAGTAACTCCCAATGATTTAGTTTTTTTCCCCCCAGTTTGAATTGGGAAGCTGGGGGAAGTTAAATATGAGC	2
oligo_26634	120	AAATAAAATAGTGTTTGTCTGTAGTTCAGTGTTGGGGCAATCTTGGGGGGGATTCTTCTCTAATCTTTCAGAAACTTTGTCTGCGAACACTCTTTAATGGACCAGATCAGGATTTGAGCG	2
oligo_26635	120	AAATAACCTCTTAGACAGGTGGGAGATTATGATCAGAGTAAAAGGTAATTACACATTTTATTTCCAGAAAGTCAGGGGTCTATAAATTGACAGTGATTAGAGTAATACTTTTTCACATTT	143
oligo_26636	120	AAATACGCCTCGCCCGAGCTGTGCGGTAGGCATTGAGGCAGCCAGCGCAGGGGCTTCTGCTGAGGGGGCAGGCGGAGCTTGAGGAAACCGCAGATAAGTTTTTTTCTCTTTGAAAGATAG	100
oligo_26637	120	AAATAGGCTTTTAAAAGAGGAAAAGAAATTTACCTATGTGAAGAAACGGAATCTGCTTTTAATAAAACCGACATTTTATCATGACAGTAAGTCATCATTTTGTATCATTTTAGCCCTTCT	10
oligo_26638	120	AAATAGGGGACAGAAATCAGGTATTGGCAGTTTTTCCATTTTCATTTGTGTGTGAATTTTTAATATAAATGCGGAGACGTAAAGCATTAATGCAAGTTAAAATGTTTCAGTGAACAAGTT	7
oligo_26639	120	AAATATGAGCCACTGGGTGTACCAGTGCATTAATTTGGGCAAGGAAAGTGTCATAATTTGATACTGTATCTGTTTTCCTTCAAAGTATAGAGCTTTTGGGGAAGGAAAGTATTGAACTGG	9
oligo_2664	120	ACTAAGAAGAGAAGCCTTCAATGGATCCAGCTGTGGCTCTGGTGCTCTGTCTCTCCTGTTTGTTTCTCCTTTCACTCTGGAGGCAGAGCTCTGGAAGAGGGAGGCTCCCGTCTGGCCCCA	186
oligo_26640	120	AAATATGTACTCAAGGTGTCGCAGGGTGGAAAGACGATCTGCCTGAGTGGCTTCATGGGGATGGACATACCCCCACCCAGTGGGCCACTCTGGATCCTGGGTGATGTCTTCATTGGCACC	137
oligo_26641	120	AAATATTTATCTGATTAAGTTGTCTAAACAATGCTGATTTGGTGACCAACTGTCACTCATTGCTGAGCCTCTGCTCCCCAGGGGAGTTGTGTCTGTAATCGCCCTACTATTCAGTGGCGA	25
oligo_26642	120	AAATCACATCAAAAAGCTACTAAAAGGACTGGTGTAATTTAAAAAAAACTAAGGCAGAAGGCTTTTGGAAGAGTTAGAAGAATTTGGAAGGCCTTAAATATAGTAGCTTAGTTTGAAAAA	31
oligo_26643	120	AAATCACATTTTCTTTCTGGAAATTCCGGCAGTGTACCTTGACTGCTAGCTACCCTGTGCCAGAAAAGCCTCATTCGTTGTGCTTGAACCCTTGAATGCCACCAGCTGTCATCACTACAC	209
oligo_26644	120	AAATCAGTTTTGATGAAAGGAGGGAAAAGCAGATGGACTTGAAAAAGATCCAAGCTCCTATTAGAAAAGGTATGAAAATCTTTATAGTAAAATTTTTTATAAACTAAAGTTGTACCTTTT	3
oligo_26645	120	AAATCCCTGCGGCGTCTTTGCTTTGACTACTAATCTGTCTTCAGGACTCTTTCTGTATTTCTCCTTTTCTCTGCAGGTGCTAGTTCTTGGAGTTTTGGGGAGGTGGGAGGTAACAGCACA	9
oligo_26646	120	AAATCCGTGAGGTCGGCAATATGTTGTTTTTCTGGAACTTACTTATGGTAACCTTTTATTTATTTTCTAATATAATGGGGGAGTTTCGTACTGAGGTGTAAAGGGATTTATATGGGGACG	361
oligo_26647	120	AAATGAGGAAATTATTGGTAACCAATTTATTTTAAAAGCCCATCAATTTAATTTCTGGTGGTGCAGAAGTTAGAAGGTAAAGCTTGAGAAGATGAGGGTGTTTACGTAGACCAGAACCAA	9
oligo_26648	120	AAATGCCACTAAATTTTAAATTCATACCTTTCCATGATTCAAAATTCAAAAGATCCCATGGGAGATGGTTGGAAAATCTCCACTTCATCCTCCAAGCCATTCAAGTTTCCTTTCCAGAAG	46
oligo_26649	120	AAATGCCGTCCAGGGAGTGAAACAGATAAAGACCCTCATAGAAAAAACCAATGAGGAGCGCAAGTCACTGCTCAACAGTTTAGAGGAAGCCAAGAAGAAGAAGGAGGATGCTCTAGATGA	31
oligo_2665	120	ACTAAGGCAAGGAATTCTTAACTAGGCCTCTGTTTACCAACTTCTCTTTCTCCTCCTTTCCCTCTTATTCCTCCTTCTCCTCTTCCTTCTTATATAATGCTAGTATATTCTCAAAATTGC	5
oligo_26650	120	AAATGGAAAATCAGTCTGAAAACAATGATATCGATGAAGTTATCATTCCCACAGCTCCCTTATACAAACAGATCCTGAATCTGTATGCAGAAGAAAACGCTATTGAAGACACTATCTTTT	12
oligo_26651	120	AAATGGAACCTGGCGAAAGCAGAGGAGGAGAATGAAGAAAGATGGAGTCAAACAGGGAGCCTGGAGGGAGACCTTGATACTTTCAAATGCCTGAGGGGCTCATCGACGCCTGTGACAGGG	6
oligo_26652	120	AAATGGAGGATAAGAACATTATTCAATTTGTGCATGGAGAGGAAGACCTGAAGGTTCAGCATAGTAGCTACAGACAGAGGGCCCGGCTGTTGAAGGACCAGCTCTCCCTGGGAAATGCTG	9
oligo_26653	120	AAATGTGGGGATTGGGAACCACTAGTTCTTTCAGATGGTATTCTTCAGACTATAGAAGGAGCTTCCAGTTGAATTCACCAGTGGACAAAATGAGGAAAACAGGTGAACAAGCTTTTTCTG	11
oligo_26654	120	AAATGTTGAAGTTAAGTTTTCCAATAATGTGACTTCTTAAAAGTTTTATTAAAGGGGAGGGGCAAATATTGGCAATTAGTTGGCAGTGGCCTGTTACGGTTGGGATTGGTGGGGTGGGTT	11
oligo_26655	120	AAATTCCGGCAGTGTACCTTGACTGCTAGCTACCCTGTGCCAGAAAAGCCTCATTCGTTGTGCTTGAACCCTTGAATGCCACCAGCTGTCATCACTACACAGCCCTCCTAAGAGGCTTCC	88
oligo_26656	120	AAATTGACACAAGTGGACCTTAGGCCTTCCTCTCTCCAGATGTTTCCAGACTTCCTTGAGACACGGAGCCCAGCCCTCCCCATGGAGCCAGCTCCCTCTATTTATGTTTGCACTTGTGAT	854
oligo_26657	120	AAATTGAGACAATTTCAGCAAATCTGTAAGCAGTTTGTATGTTTAGTTGGGGTAATGAAGTATTTCAGTTTTGTGAATAGATGACCTGTTTTTACTTCCTCACCCTGAATTCGTTTTGTA	262
oligo_26658	120	AAATTGCAGGATGCAGGGGTGTACCGCTGCATGATCAGCTATGGTGGTGCCGACTACAAGCGAATTACTGTGAAAGTCAATGCCCCATACAACAAAATCAACCAAAGAATTTTGGTTGTG	238
oligo_26659	120	AAATTGTTAACAGAAGGGTATTAAAACCACAGCTAAGTAGCTCTATTATAATACTTATCCAGTGACTAAAACCAACTTAAACCAGTAAGTGGAGAAATAACATGTTCAAGAACTGTAATG	2
oligo_2666	120	ACTAAGGGCCGTGGAAGCTTGACCAGCGTGCTGACTGGCCTAGGGCCCCTGCCCCTCACCTTCTCCTTCTTGATTCCAAAGCCTGGGGAACGGTTAGGGAGCTCTGCCTGTTGGAGCTCC	377
oligo_26660	120	AAATTTCAAAGATTCAGCCAACCTGTACATAGCACTGGACATTCTGGCTTCTAAATCGTGCGCGTGCGCACACACATGTATACGTGTACATATACACATACATATGTATCTCAATGATGC	715
oligo_26661	120	AAATTTCAACTCTCTCCTGTGAGAACAAAATTATTTCCTTTAAGGAAATGAATCCTCCTGATAACATCAAGGATACAAAAAGTGACATCATATTCTTTCAGAGAAGTGTCCCAGGACATG	0
oligo_26662	120	AAATTTGAACTATGAGTCTCCTGCATGGCAACAAAATGTGTGTCACCATCAGGCCAACAGGCCAGCCCTTGAATGGGGATTTATTACTGTTGTATCTATGTTGCATGATAAACATTCATC	82
oligo_26663	120	AAATTTGAATGACCAAGTTCTCTTCATTGACCAAGGAAATCGGCCTCTATTTGAAGATATGACTGATTCTGACTGTAGAGATAATGCACCCCGGACCATATTTATTATAAGTATGTATAA	0
oligo_26664	120	AAATTTTAAATTCATACCTTTCCATGATTCAAAATTCAAAAGATCCCATGGGAGATGGTTGGAAAATCTCCACTTCATCCTCCAAGCCATTCAAGTTTCCTTTCCAGAAGCAACTGCTAC	99
oligo_26665	120	AAATTTTGTAAATTGTTTATTTTAAACTTATCTGTTTGTAAATTGTAACTGATTAAGAATTGTGATAGTTCAGCTTGAATGTCTCTTAGAGGGTGGGCTTTTGTTGATGAGGGAGGGGAA	395
oligo_26666	120	AAATTTTTCTGGACAATGCCAGCATTTGGATTTTTTTAAAACAAGTAAATTTCTTATTGATGGCAACTAAATGGTGTTTGTAGCATTTTTATCATACAGTAGATTCCATCCATTCACTAT	10
oligo_26667	120	AACAAAATCAACCAAAGAATTTTGGTTGTGGATCCAGTCACCTCTGAACATGAACTGACATGTCAGGCTGAGGGCTACCCCAAGGCCGAAGTCATCTGGACAAGCAGTGACCATCAAGTC	31
oligo_26668	120	AACAACTAATGAGATTTTCTACTGCACTTTTAGGAGATTAGATCCTGAGGAAAACCATACAGCTGAATTGGTCATCCCAGAACTACCTCTGGCACATCCTCCAAATGAAAGGACTCACTT	118
oligo_26669	120	AACAAGATAGAAAATGAAAATATTGTCAAGAGTTTCAGATAGAAAATGAAAAACAAGCTAAGACAAGTATTGGAGAAGTATAGAAGATAGAAAAATATAAAGCCAAAAATTGGATAAAAT	2
oligo_2667	120	ACTAAGGTTGAAAGACCTGACATCTCACACAATGGGGTTCTGGAATTCCCCTTTCCTCCTTTATCTGTTTTTATTGTTTGTTTCATTTTTAATTGCACCAGTCTATGTTGTCGAAACTTT	3
oligo_26670	120	AACAATAAAATGATGTGCAATTTGTCACTGGCATCCCCTTTATTGCTAATTCATTGACTTTGTACATTTAGATTTGGATCAAGGGCTCACAAATTTCAAAGATTCAGCCAACCTGTACAT	188
oligo_26671	120	AACAATCCCTGTGCCTTATAGAGGTAATACATACAATATTCCAATATGCCTATGGCTACTGGACACATACCCATATAATCCCCCTATCTGTTTTGTTAAGCCTACTAGTTCAATGACTAT	12
oligo_26672	120	AACAATGATATCGATGAAGTTATCATTCCCACAGCTCCCTTATACAAACAGATCCTGAATCTGTATGCAGAAGAAAACGCTATTGAAGACACTATCTTTTACTTGGGAGAAGCCTTGAGA	51
oligo_26673	120	AACAATGCTGATTTGGTGACCAACTGTCACTCATTGCTGAGCCTCTGCTCCCCAGGGGAGTTGTGTCTGTAATCGCCCTACTATTCAGTGGCGAGAAATAAAGTTTGCTTAGAAAAGAAA	902
oligo_26674	120	AACACTTCTGGGTGTGTCCCTGACTGGCTGCCCAAGGTCTCTGTGTCTTCGGAGACAAAGCCATTCGCTTAGTTGGTCTACTTTAAAAGGCCACTTGAACTCGCTTTCCATGGCGATTTG	157
oligo_26675	120	AACAGATAAAGACCCTCATAGAAAAAACCAATGAGGAGCGCAAGTCACTGCTCAACAGTTTAGAGGAAGCCAAGAAGAAGAAGGAGGATGCTCTAGATGACACCAGGGATACTGAAATGA	63
oligo_26676	120	AACAGATCTTTGGGGAAGCCATCAAGCAGCCTGGAATCACATTCATCGCAGCCAAGTTTGATGGCATCTTGGGCATGGGATATCCAAGTATCTCTGTCAATAATGTGGTTCCAGTCTTTG	33
oligo_26677	120	AACAGGGAAGAGAGAGGGTGGGGGAGAAAATGTTTTTTTCTAAGATTTTCCACAGATGCTATAGTACTATTGACAAACTGGGTTAGAGAAGGAGTGTACCGCTGTGCTGTTGGCACGAAC	6
oligo_26678	120	AACAGGGAGCCTGGAGGGAGACCTTGATACTTTCAAATGCCTGAGGGGCTCATCGACGCCTGTGACAGGGAGAAAGGATACTTCTGAACAAGGAGCCTCCAAGCAAATCATCCATTGCTC	22
oligo_26679	120	AACATGGCAGAGCTGTTTGCGGTGGTGAAGACAATGCAAGCCCTGGAGAAGGCCTACATCAAGGACTGTGTCTCCCCCAGCGAGTACACTGCAGCCTGCTCCCGGCTCCTGGTCCAATAC	171
oligo_2668	120	ACTAATCAAATAAATTAGAATAATGTGACAACATTACAAATTTAATTTGTTAGCTGCATTCCTTCTGATGTTACCACGATAGAATGTTACTGATGATTCAGGGCTATTTCTGAAGTCTGT	70
oligo_26680	120	AACATTCATCACCTTCCTCCTGTAGTCCTGCCTCGTACTCCCCTTCCCCTATGATTGAAAAGTAAACAAAACCCACATTTCCTATCCTGGTTAGAAGAAAATTAATGTTCTGACAGTTGT	130
oligo_26681	120	AACCACTTTTCCCTAGCTTTTCCAGAAGCCTGTTAAAAGCAAGGTCTCCCCACAAGCAACTTCTCTGCCACATCGCCACCCCGTGCCTTTTGATCTAGCACAGACCCTTCACCCCTCACC	73
oligo_26682	120	AACCAGTAGGACATGTTGACATTTATCCCAATGGAGGCACTTTCCAGCCAGGATGCAACATTGGGGAAGCCATTCGTGTGATTGCAGAGCGGGGCCTTGGAGATGTGGACCAGCTGGTAA	46
oligo_26683	120	AACCAGTGTTTGATGAAGCTAGGACTGAGGAGCAAGCGAGCAAGCAGCAGTTCGTGGTGAAGATAGGAAAAGAGTCCAGGAGCCAGTGCGATTTGGTGAAGGAAGCTAGGAAGAAGGAAG	12
oligo_26684	120	AACCATTGTAGAATTTCTGAACAGATGGATTACCTTTTGTCAAAGCATCATCTCAACACTGACTTGATAATTAAGTGCTTCCCACTTAAAACATATCAGGCCTTCTATTTATTTAAATAT	521
oligo_26685	120	AACCCCCCGCCGCGGCCCCCGGCCGAGGCCCGCAAGAAGCCCAGCGAGGAGGAGGCTGCGGTGGCGGCGGGGGGACCCCCGGGAGGTCCCCAGGTCAACCCCATCCCGGTGACCGACGAG	38
oligo_26686	120	AACCCCGAGTGACAAGCCTGTAGCCCATGTTGTAGCAAACCCTCAAGCTGAGGGGCAGCTCCAGTGGCTGAACCGCCGGGCCAATGCCCTCCTGGCCAATGGCGTGGAGCTGAGAGATAA	164
oligo_26687	120	AACCCGAGCAGTGTTGCCAAGAGGAGGAAATAGGCCAATGTGGTCTGGGACGGTTGGATATACTTAAACATCTTAATAATCAGAGTAATTTTCATTTACAAAGAGAGGTCGGTACTTAAA	1
oligo_26688	120	AACCGCCGGGCCAATGCCCTCCTGGCCAATGGCGTGGAGCTGAGAGATAACCAGCTGGTGGTGCCATCAGAGGGCCTGTACCTCATCTACTCCCAGGTCCTCTTCAAGGGCCAAGGCTGC	26
oligo_26689	120	AACCGCCTGTTTCAAGAAAACTCTGTTCTCAGCTCTCTTCCCCTCAATTCTCTGAATAGGAATAATGAAGCTGACCTGCTCTTTCTTTCGGAACTGCAAGTGCTACATGATATTTCCAGT	3
oligo_2669	120	ACTAATGTATTTTTAGCTTAAGAGGTGTTGGTCAGTTAATTATTGAATTTTTTTTTTTTCTTTTTTAATTCTGTCTTGCCAAGGCCTCTCTGGGTTTCAGGGCCCAAGAGAAAACAGTGG	68
oligo_26690	120	AACCTAACTTGCGCAGAAAACAAGATGAGATTGGCATGGCTTTATTTGTTTTTTTTGTTTTGTTTTGGTTTTTTTTTTTTTTTTGGCTTGACTCAGGATTTAAAAACTGGAACGGTGAAG	51
oligo_26691	120	AACCTAGTTTGTTACTTTAAAAATCAGTTTTGATGAAAGGAGGGAAAAGCAGATGGACTTGAAAAAGATCCAAGCTCCTATTAGAAAAGGTATGAAAATCTTTATAGTAAAATTTTTTAT	0
oligo_26692	120	AACCTCATCGTTACAGGCCTGGTACTGTGGCGCTCCGTGAAATTAGACGTTATCAGAAGTCCACTGAACTTCTGATTCGCAAACTTCCCTTCCAGCGTCTGGTGCGAGAAATTGCTCAGG	75
oligo_26693	120	AACCTGTGGTTTAGGGGTTCATCGGGGCTGAGCGTGACAAGAGGAAGGAATGGGCCCGTGGGATGCAGGCAATGTGGGACTTAAAAGGCCCAAGCACTGAAAATGGAACCTGGCGAAAGC	33
oligo_26694	120	AACGACTGGAGTATGATTAAAAGTTGTGTTCCCCAATGCTTGGAGTAGTGATTGTTGAAGGAAAAAATCCAGCTGAGTGATAAAGGCTGAGTGTTGAGGAAATTTCTGCAGTTTTAAGCA	236
oligo_26695	120	AACGAGCTGCTCCATTCCCTCCAGACCAAGATGCTCAACACCTCATCCCTGCTGGAGCAGCTGAACGAACAGTTCAATTGGGTGTCCCAGCTGGCCAACCTCACACAGGGCGAAGACCAG	63
oligo_26696	120	AACGGTGAAGGTGACAGCAGTCGGTTGGAGCGAGCATCCCCCAAAGTTCACAATGTGGCCGAGGACTTTGATTGCACATTGTTGTTTTTTTAATAGTCATTCCAAATATGAGATGCGTTG	5
oligo_26697	120	AACTACACTTGTGAAGTAACAGAATTAACCAGAGAAGGTGAAACGATCATCGAGCTAAAATATCGTGTTGTTTCATGGTTTTCTCCAAATGAAAATATTCTTATTGTTATTTTCCCAATT	58
oligo_26698	120	AACTACCTCTGGCACATCCTCCAAATGAAAGGACTCACTTGGTAATTCTGGGAGCCATCTTATTATGCCTTGGTGTAGCACTGACATTCATCTTCCGTTTAAGAAAAGGGAGAATGATGG	8
oligo_26699	120	AACTACTTAAAAAATATAGTCAATAGGTTACTAAGATATTGCTTAGCGTTAAGTTTTTAACGTAATTTTAATAGCTTAAGATTTTAAGAGAAAATATGAAGACTTAGAAGAGTAGCATGA	42
oligo_267	120	AAAGAAGGAGAAGAGCTGGTCCTTAGCAAGAAGCTGAAAAATACTATCTATCCTCTCACCGTTGATGGCACTGTCTTCCCCAAAAGCCCCAAGGAACTCCTGAAGGAGAAGCCCTTCCAC	423
oligo_2670	120	ACTAATTGTGCACGAGATAGTTGGTTGTCTATATGTCAAATGAGTTGTTCTCTTGGTATTTGCTCTACCATCTCTCCCTAGAGCACTCTGTGTCTATCCCAGTGGATAATTTCCCAGTTT	49
oligo_26700	120	AACTACTTAGCACTGCCCTGGTGATTACCCAGAGATATCTATGAAAACCAGTGGCTTCCATCAAACCTTTGCCAACTCAGGTTCACAGCAGCTTTGGGCAGTTATGGCAGTATGGCATTA	41
oligo_26701	120	AACTAGAACCTATTTTTAACCGAAGAACTACTTTTTGCCTCCCTCACAAAGGCGGCGGAAGGTGATCGAATTCCGGTGATGCGAGTTGTTCTCCGTCTATAAATACGCCTCGCCCGAGCT	9
oligo_26702	120	AACTATACCTACTGTCCCTCAAGAGAACACAAGAAGTGCTTTAAGAGGTATTTTAAAAGTTCCGGGGGTTTTGTGAGGTGTTTGATGACCCGTTTAAAATATGATTTCCATGTTTCTTTT	3
oligo_26703	120	AACTATTTGTCGCAGATGGCTCTTTGCTTTCATTAGGAATAAAGATGGCTGCTGAACCAGTAGAAGACAATTGCATCAACTTTGTGGCAATGAAATTTATTGACAATACGCTTTACTTTA	29
oligo_26704	120	AACTATTTTTATTAGAGAATGTATACTTTTAGAAAGCTGTCTCCTTATTTAAATAAAATAGTGTTTGTCTGTAGTTCAGTGTTGGGGCAATCTTGGGGGGGATTCTTCTCTAATCTTTCA	525
oligo_26705	120	AACTCCAAGGAAGCCTTTGAGAAAGGGCTCTGCCTGAGCTGCAGAAAGAATCGATGCAACAATGTGGGCTATGAGATCAACAAGGTCAGAGCCAAAAGGAGCAGCAAGATGTACCTGAAG	13
oligo_26706	120	AACTGAAGTGAAGTGATGGACTCCGATTTGGAGAGTAGTAAGACGTGAAAGGAATACACTTGTGTTTAAGCACCATGGCCTTGATGATTCACTGTTGGGGAGAAGAAACAAGAAAAGTAA	42
oligo_26707	120	AACTGAGGCGGGGGGGAGTTTTCAGTATTTTTTTTTGTGGGGGTGGGGGCAAAATATGTTTTCAGTTCTTTTTCCCTTAGGTCTGTCTAGAATCCTAAAGGCAAATGACTCAAGGTGTAA	15
oligo_26708	120	AACTGGGGGGCCGCAGATCAGAGTGGGCCACTGGCAGCCAACGGCCCCCGGGGCTCAGGCGGGGAGCAGCTCTGTGGTGTGGGATTGAGGCGTTTTCCAAGAGTGGGTTTTCACGTTTCT	18
oligo_26709	120	AACTGTAATGCTGGGTGGGAACATGTAACTTGTAGACTGGAGAAGATAGGCATTTGAGTGGCTGAGAGGGCTTTTGGGTGGGAATGCAAAAATTCTCTGCTAAGACTTTTTCAGGTGAAC	3
oligo_2671	120	ACTAATTTATGAATAGAACATTGTGTTTGCACTTTTCCTGACCTATCCTCACCCCCTTTCCTGATCCTTTTTGCATTCACCTAGCACACCTTAAGAGACAAAAAATCAGGTTTTAGTGTA	14
oligo_26710	120	AACTGTAGGTGTCTGAACACCTACCCACAGACAAAGCCCCACAAGTATAGCTGTCATTCTGTGTCACTTGGAAAGGGAAAAGAGTCAAGGGACGTACTGGAGAGTGTCAGAGTAGTAGTT	229
oligo_26711	120	AACTTGTTATTTTTTACTTGAAGCATTTTGGGATGGTCTTAACAGGGAAGAGAGAGGGTGGGGGAGAAAATGTTTTTTTCTAAGATTTTCCACAGATGCTATAGTACTATTGACAAACTG	8
oligo_26712	120	AACTTTATAATAATTATAAATAAACCTGTTAAATTTTTCTGGACAATGCCAGCATTTGGATTTTTTTAAAACAAGTAAATTTCTTATTGATGGCAACTAAATGGTGTTTGTAGCATTTTT	2
oligo_26713	120	AAGAAAACGCTATTGAAGACACTATCTTTTACTTGGGAGAAGCCTTGAGAAGGGGCGTGATAGACCTGGATGTCTTCCTGAAGCATGTACGTCTTCTGTCCCGTAAACAGTTCCAGCTGA	96
oligo_26714	120	AAGAAAAGGGAGAATGATGGATGTGAAAAAATGTGGCATCCAAGATACAAACTCAAAGAAGCAAAGTGATACACATTTGGAGGAGACGTAATCCAGCATTGGAACTTCTGATCTTCAAGC	114
oligo_26715	120	AAGAAAATGTATTATTACAATTTAGTCCAGTGTCATAGCATAAGGATGATGCGAGGGGAAAACCCGAGCAGTGTTGCCAAGAGGAGGAAATAGGCCAATGTGGTCTGGGACGGTTGGATA	445
oligo_26716	120	AAGAAACTCCTGTAGTTTTGCAGTTGGCTCCCAGTGAGGAAAGAGTGTATATGGTGGGAAAAGCAAACTCCGTTTTCGAAGACCTTTCAGTCACTTTACGGCAACTACGTAACCGCCTGT	148
oligo_26717	120	AAGAACACCAGGGTCTGTTGTTTTCCGAAATGGAAATTGGCCTATACCAGGAGATCGAATCCCAGACGTGGCTGCATTGTCCATGGGCTTCTCTGTGAAAGAAGACCTATCGTGGCCAGG	9
oligo_26718	120	AAGAACGCCCGGGAGAGGGAGAAGTACGACAACATGGCAGAGCTGTTTGCGGTGGTGAAGACAATGCAAGCCCTGGAGAAGGCCTACATCAAGGACTGTGTCTCCCCCAGCGAGTACACT	138
oligo_26719	120	AAGAAGGAAGGAGCGCTAACGATTTGGTGGTGAAGCTAGGAAAAAGGATTCCAGGAAGGAGCGAGTGCAATTTGGTGATGAAGGTAGCAGGCGGCTTGGCTTGGCAACCACACGGAGGAG	56
oligo_2672	120	ACTAATTTCCAAAATCACAAAGGCCATGAGTTTATTCCTACACTCTACCACTTTCCTGCCAATTGTGATGCCTGTGCCAAACCTCTCTGGCATGTTTTTAAGCCACCCCCTGCCCTAGAG	8
oligo_26720	120	AAGAAGTGCTTTAAGAGGTATTTTAAAAGTTCCGGGGGTTTTGTGAGGTGTTTGATGACCCGTTTAAAATATGATTTCCATGTTTCTTTTGTCTAAAGTTTGCAGCTCAAATCTTTCCAC	1
oligo_26721	120	AAGAATCAAAAGGAATGATGAATGATGAATAACTGAAGTGAAGTGATGGACTCCGATTTGGAGAGTAGTAAGACGTGAAAGGAATACACTTGTGTTTAAGCACCATGGCCTTGATGATTC	805
oligo_26722	120	AAGAATGATGCCTTTCAGGTCCTAGGGCCTCTGGCCTCTAGGTAACCAGTTTAAATTGGTTCAGGGTGATAACTACTTAGCACTGCCCTGGTGATTACCCAGAGATATCTATGAAAACCA	0
oligo_26723	120	AAGAATTCAAACTGGGGCCTCCAGAACTCACTGGGGCCTACAGCTTTGATCCCTGACATCTGGAATCTGGAGACCAGGGAGCCTTTGGTTCTGGCCAGAATGCTGCAGGACTTGAGAAGA	92
oligo_26724	120	AAGACACCAGGCTCCACTGTCCCACGGTCTGTATCCTGGCCTGACAGAGGTCTGAAGATGAGCAGGAAGGAGCAAGAGGACAGAAGCAAAGCTATGAACCTAGTGTGTTACTTGGGGCCT	25
oligo_26725	120	AAGACCAGCCTGACCAACATGGTGAAACCTCATCTCTACTAAAAATACAAAAAATTAGCTGAGTGTAGTGACGCATGCCCTCAATCCCAGCTACTCAAGAGGCTGAGGCAGGAGAATCAC	3
oligo_26726	120	AAGACCCCTGGACCACCAGCCCCAGCAAGAGCACAAGAGGAAGAGAGAGACCCTCACTGCTGGGGAGTCCCTGCCACACTCAGTCCCCCACCACACTGAATCTCCCCTCCTCACAGTTGC	162
oligo_26727	120	AAGACGATCTGCCTGAGTGGCTTCATGGGGATGGACATACCCCCACCCAGTGGGCCACTCTGGATCCTGGGTGATGTCTTCATTGGCACCTACTACACTGTGTTTGATAGAGACAACAAT	9
oligo_26728	120	AAGAGAACACAAGAAGTGCTTTAAGAGGTATTTTAAAAGTTCCGGGGGTTTTGTGAGGTGTTTGATGACCCGTTTAAAATATGATTTCCATGTTTCTTTTGTCTAAAGTTTGCAGCTCAA	1
oligo_26729	120	AAGAGAGAGACCCTCACTGCTGGGGAGTCCCTGCCACACTCAGTCCCCCACCACACTGAATCTCCCCTCCTCACAGTTGCCATGTAGACCCCTTGAAGAGGGGAGGGGCCTAGGGAGCCG	304
oligo_2673	120	ACTAATTTGTAGACAGCACTAATGATTTCCACATTAGGTAAAAAAAATTTTCATTCTTGTCTTCCTAATAGCATTTAAACAGAAACGATTTTTAAAAGTTGTTTTAAACATTTAGAAACA	136
oligo_26730	120	AAGAGAGAGGAGAAGCTTTTCAATGTGACCAGCACACTGAGAATCAACACAACAACTAATGAGATTTTCTACTGCACTTTTAGGAGATTAGATCCTGAGGAAAACCATACAGCTGAATTG	11
oligo_26731	120	AAGAGAGGTCGGTACTTAAAATAACCCTGAAAAATAACACTGGAATTCCTTTTCTAGCATTATATTTATTCCTGATTTGCCTTTGCCATATAATCTAATGCTTGTTTATATAGTGTCTGG	2
oligo_26732	120	AAGAGGATGAATTGGGGGATAGATCTATAATGTTCACTGTTCAAAACGAAGACTAGCTATTAAAATTTCATGCCGGGCGCAGTGGCTCACGCCTGTAATCCCAGCCCTTTGGGAGGCTGA	48
oligo_26733	120	AAGAGTGTATATGGTGGGAAAAGCAAACTCCGTTTTCGAAGACCTTTCAGTCACTTTACGGCAACTACGTAACCGCCTGTTTCAAGAAAACTCTGTTCTCAGCTCTCTTCCCCTCAATTC	42
oligo_26734	120	AAGATCAAGAGTAATTACCAACTTAATGTTTTTGCATTGGACTTTGAGTTAAGATTATTTTTTAAATCCTGAGGACTAGCATTAATTGACAGCTGACCCAGGTGCTACACAGAAGTGGAT	6
oligo_26735	120	AAGATGTAGCACCTTTTCTCCTCTTTGAACATGGTCTAGTGACACGGTAGCACCAGTTGCAGGAAGGAGCCAGACTTGTTCTCAGAGCACTGTGTTCACACTTTTCAGCAAAAATAGCTA	88
oligo_26736	120	AAGATTATTTTTTAAATCCTGAGGACTAGCATTAATTGACAGCTGACCCAGGTGCTACACAGAAGTGGATTCAGTGAATCTAGGAAGACAGCAGCAGACAGGATTCCAGGAACCAGTGTT	24
oligo_26737	120	AAGATTTCCCAAGCAGACAGCCCGTGCTGCTCCGATTTCTCGAACAAAAAAGCAAAACGTGTGGCTGTCTTGGGAGCAAGTCGCAGGACTGCAAGCAGTTGGGGGAGAAAGTCCGCCATT	98
oligo_26738	120	AAGCAAAAAAAAAAAAAAAGAAAGAAAGAAAGAAACGTAATCAGAGATGTATGACTTAGCAAAAGCAATGGAGGCCAGAGCTCATGAAGTCCTGAGCCTTGTTCCACCATGACAAAGTAC	6
oligo_26739	120	AAGCAAACTCCGTTTTCGAAGACCTTTCAGTCACTTTACGGCAACTACGTAACCGCCTGTTTCAAGAAAACTCTGTTCTCAGCTCTCTTCCCCTCAATTCTCTGAATAGGAATAATGAAG	45
oligo_2674	120	ACTACAAAGGATGTCTGTGATGACAGTGGCCATCCCATTTGATCCTCGTTATTCTTCTTTTATCGAAGGAAACTGAGAGTCACCTTCTTTTCTAGGCAGTTAGGTAACTGAAGCCGAAAG	30
oligo_26740	120	AAGCAAATCATCCATTGCTCATCCTAGGAAGACGGGTTGAGAATCCCTAATTTGAGGGTCAGTTCCTGCAGAAGTGCCCTTTGCCTCCACTCAATGCCTCAATTTGTTTTCTGCATGACT	87
oligo_26741	120	AAGCAATCTTATTATTAACTCTGTATGACAGAATCATGTCTGGAACTTTTGTTTTCTGCTTTCTGTCAAGTATAAACTTCACTTTGATGCTGTACTTGCAAAATCACATTTTCTTTCTGG	110
oligo_26742	120	AAGCACATTTCTGAAAAATTTAATTTATTAATGTATTTTTAAGTTGCTTATATTCTAGGTAACAATGTAAAGAATGATTTAAAATATTAATTATGAATTTTTTGAGTATAATACCCAATA	22
oligo_26743	120	AAGCAGAAGAAAAAAGACAAGCTAGGAAACAAAAAGCTAAGGGCAAAATGTACAAACTTAGAAGAAAATTGGAAGATAGAAACAAGATAGAAAATGAAAATATTGTCAAGAGTTTCAGAT	0
oligo_26744	120	AAGCAGACAGCCCGTGCTGCTCCGATTTCTCGAACAAAAAAGCAAAACGTGTGGCTGTCTTGGGAGCAAGTCGCAGGACTGCAAGCAGTTGGGGGAGAAAGTCCGCCATTTTGCCACTTC	107
oligo_26745	120	AAGCAGACTGCCCGCAAATCGACCGGTGGTAAAGCACCCAGGAAGCAACTGGCTACAAAAGCCGCTCGCAAGAGTGCGCCCTCTACTGGAGGGGTGAAGAAACCTCATCGTTACAGGCCT	729
oligo_26746	120	AAGCAGGCGTCGGAGGGCCCCCTCAAGGGCATCCTGGGCTACACTGAGCACCAGGTGGTCTCCTCTGACTTCAACAGCGACACCCACTCCTCCACCTTTGACGCTGGGGCTGGCATTGCC	44
oligo_26747	120	AAGCATGTACGTCTTCTGTCCCGTAAACAGTTCCAGCTGAGGGCACTAATGCAAAAAGCAAGAAAGACTGCCGGTCTCAGTGACCTCTACTGACTTCTCTGATACCAGCTGGAGGTTGAG	33
oligo_26748	120	AAGCATGTTGATGCAAATGGGAAGATATATCTTCCTTATCTACATGAATGGAAACACCCACAGTCAGACTTGTTGGGGCTTATTCAGGTCATGATTGTGGTATTTGGAGATGAACCTCCA	5
oligo_26749	120	AAGCATTTTGGGATGGTCTTAACAGGGAAGAGAGAGGGTGGGGGAGAAAATGTTTTTTTCTAAGATTTTCCACAGATGCTATAGTACTATTGACAAACTGGGTTAGAGAAGGAGTGTACC	3
oligo_2675	120	ACTACACCGCATCCCAACAACCCAGGTTCTTTTCCTTCCTTCCTTCCTTCCTCCCTTCCTTCTTTCCTGCCTTCCCTCCTTCCCTCCTTTCTTTCTTGACAGTATCTCACTCTTGCTCAG	168
oligo_26750	120	AAGCCTTTAGTCTTTTCCAGATGCAACCTTAAAATCAGTGACAAGAAACATTCCAAACAAGCAACAGTCTTCAAGAAATTAAACTGGCAAGTGGAAATGTTTAAACAGTTCAGTGATCTT	3
oligo_26751	120	AAGCCTTTGAGAAAGGGCTCTGCCTGAGCTGCAGAAAGAATCGATGCAACAATGTGGGCTATGAGATCAACAAGGTCAGAGCCAAAAGGAGCAGCAAGATGTACCTGAAGACTCGCTCTC	3
oligo_26752	120	AAGCGTGGCATTGTGGAACAATGCTGTACCAGCATCTGCTCCCTCTACCAGCTGGAGAACTACTGCAACTAGACGCAGCCCGCAGGCAGCCCCACACCCGCCGCCTCCTGCACCGAGAGA	29
oligo_26753	120	AAGCTCCTCTGTAAGACAACATCTTAAATCTTAAAAGTGTTGTTATCATGACTGGTGAGAGAAGAAAACATTTTGTTTTTATTAAATGGAGCATTATTTACAAAAAGCCATTGTTGAGAA	122
oligo_26754	120	AAGCTGAAAAGTACAGCACAGTGCAGCTTTGGTTCATATTCAGTCATCTCAGGAGAACTTCAGAAGAGCTTGAGTAGGCCAAATGTTGAAGTTAAGTTTTCCAATAATGTGACTTCTTAA	18
oligo_26755	120	AAGCTGTAGAGGAACCCCTTAATGCATTCAAAGAATCAAAAGGAATGATGAATGATGAATAACTGAAGTGAAGTGATGGACTCCGATTTGGAGAGTAGTAAGACGTGAAAGGAATACACT	29
oligo_26756	120	AAGGAAAGTGTCATAATTTGATACTGTATCTGTTTTCCTTCAAAGTATAGAGCTTTTGGGGAAGGAAAGTATTGAACTGGGGGTTGGTCTGGCCTACTGGGCTGACATTAACTACAATTA	90
oligo_26757	120	AAGGAACCTCAGACCTTCCAGATCGCTTCCTCTCGCAACAAACTATTTGTCGCAGATGGCTCTTTGCTTTCATTAGGAATAAAGATGGCTGCTGAACCAGTAGAAGACAATTGCATCAAC	100
oligo_26758	120	AAGGACCTATATGTGGTAGAGTATGGTAGCAATATGACAATTGAATGCAAATTCCCAGTAGAAAAACAATTAGACCTGGCTGCACTAATTGTCTATTGGGAAATGGAGGATAAGAACATT	337
oligo_26759	120	AAGGACTGTGTCTCCCCCAGCGAGTACACTGCAGCCTGCTCCCGGCTCCTGGTCCAATACAAAGCTGCCTTCAGGCAGGTCCAGGGCTCAGAAATCAGCTCTATTGACGAATTCTGCCGC	98
oligo_2676	120	ACTACAGAAAGGGCTGCAGCCACATGAGAATTCAGTCCACACAAGCCCCATGGCCGTGTTCCCCACTTCAGCCACAGGGCTCAGGGAGCCCCATCTGGCGCTAAGGGGAACTGCTGGGGT	157
oligo_26760	120	AAGGAGACCCATGGGCTCTCCAGGGTGCACTGAGTCAATCTAGTCCTAAAAAGCAATCTTATTATTAACTCTGTATGACAGAATCATGTCTGGAACTTTTGTTTTCTGCTTTCTGTCAAG	11
oligo_26761	120	AAGGAGGATGCTCTAGATGACACCAGGGATACTGAAATGAAGTTGAAGGCATTCCCGGAAGTGTGCAATGAGACCATGATGGCCCTCTGGGAAGAGTGCAAGCCCTGCCTGAAGCAGACC	292
oligo_26762	120	AAGGCACATAGTCTACTCAGTCTATTCCTAAGTCCTAACTCCTCCTTGTGGTGTTGGATTTGTAAGGCACTTTATCCCTTTTGTCTCATGTTTCATCGTAAATGGCATAGGCAGAGATGA	16
oligo_26763	120	AAGGCAGAAGGCTTTTGGAAGAGTTAGAAGAATTTGGAAGGCCTTAAATATAGTAGCTTAGTTTGAAAAATGTGAAGGACTTTCGTAACGGAAGTAATTCAAGATCAAGAGTAATTACCA	129
oligo_26764	120	AAGGCCACAGGGAAAGCGAGTGGTTGGTAAAAATCCGTGAGGTCGGCAATATGTTGTTTTTCTGGAACTTACTTATGGTAACCTTTTATTTATTTTCTAATATAATGGGGGAGTTTCGTA	8
oligo_26765	120	AAGGCCATTAATTTGCCTGCAAATTGTTAACAGAAGGGTATTAAAACCACAGCTAAGTAGCTCTATTATAATACTTATCCAGTGACTAAAACCAACTTAAACCAGTAAGTGGAGAAATAA	275
oligo_26766	120	AAGGCCCCCCTCAGCTCCCTAGAGAGCTCCGCATGTCTCCAGGCGAGTAGGCCGGGACCCCAGCAGCCTCTCCTTCCTCTGGATTCTGCACTCTAATGCCTGCACTTGCTGCTTCTGGGA	22
oligo_26767	120	AAGGGAGGGGGTGCCTGTGGGGTTTTAAAGAATTTTCCTTTGCAGAGGCATTTCATCCTTCATGAAGCCATTCAGGATTTTGAATTGCATATGAGTGCTTGGCTCTTCCTTCTGTTCTAG	231
oligo_26768	120	AAGGGATTTATATGGGGACGTAGGCCGATTTCCGGGTGTTGTAGGTTTCTCTTTTTCAGGCTTATACTCATGAATCTTGTCTGAAGCTTTTGAGGGCAGACTGCCAAGTCCTGGAGAAAT	44
oligo_26769	120	AAGGGCAGAGTCTGAGGCGATGGCTCCTGGTCCCCTGTCCGCCACACAGGCCGTGGTCATCCACACAACTCACTGTCTGCAGCTGCCTGTCTGGTGTCTGTCTTTGGTGTCAGAACTTTG	1499
oligo_2677	120	ACTACAGTAAACTGTAACTCAGTCCACATTTTCATTTAGGAGCTAGACTACCATAACAATGCTTATGCTGTTTCCAAGGGTAGGTTATTTTTCATTAAAAGAAGAATGAATGCATTTTAA	74
oligo_26770	120	AAGGGCTCACAAATTTCAAAGATTCAGCCAACCTGTACATAGCACTGGACATTCTGGCTTCTAAATCGTGCGCGTGCGCACACACATGTATACGTGTACATATACACATACATATGTATC	1
oligo_26771	120	AAGGGTCCCATAACCAAGTACTCCAATCAGTCACCTGCTGAGACCAAGGGGCCAGTGTCAGAGTTGCTCAAAAACTACCTGGATGCCCAGTACTATGGTGAGATCGGCATCGGGACCCCC	291
oligo_26772	120	AAGGTAGCAGGCGGCTTGGCTTGGCAACCACACGGAGGAGGCGAGCAGGCGTTGTGCGTAGAGGATCCTAGACCAGCATGCCAGTGTGCCAAGGCCACAGGGAAAGCGAGTGGTTGGTAA	61
oligo_26773	120	AAGGTCAACCTCCTCTCTGCCATCAAGAGCCCCTGCCAGAGGGAGACCCCAGAGGGGGCTGAGGCCAAGCCCTGGTATGAGCCCATCTATCTGGGAGGGGTCTTCCAGCTGGAGAAGGGT	271
oligo_26774	120	AAGGTCTCCCCACAAGCAACTTCTCTGCCACATCGCCACCCCGTGCCTTTTGATCTAGCACAGACCCTTCACCCCTCACCTCGATGCAGCCAGTAGCTTGGATCCTTGTGGGCATGATCC	111
oligo_26775	120	AAGGTGAAGGTCGGAGTCAACGGATTTGGTCGTATTGGGCGCCTGGTCACCAGGGCTGCTTTTAACTCTGGTAAAGTGGATATTGTTGCCATCAATGACCCCTTCATTGACCTCAACTAC	34
oligo_26776	120	AAGGTGGAGAAACAGATCTTTGGGGAAGCCATCAAGCAGCCTGGAATCACATTCATCGCAGCCAAGTTTGATGGCATCTTGGGCATGGGATATCCAAGTATCTCTGTCAATAATGTGGTT	28
oligo_26777	120	AAGGTGGGGTACCTACAGGAGAGCAAAGGTTAATTTTGTGCTTTTAGTAAAAACATTTAAATACAAAGTTCTTTATTGGGTGGAATTATATTTGATGCAAATATTTGATCACTTAAAACT	12
oligo_26778	120	AAGGTTCAGCATAGTAGCTACAGACAGAGGGCCCGGCTGTTGAAGGACCAGCTCTCCCTGGGAAATGCTGCACTTCAGATCACAGATGTGAAATTGCAGGATGCAGGGGTGTACCGCTGC	13
oligo_26779	120	AAGTAAATGCAGTACTGTTCTGATCCCGCTGCTATTAGAATGCATTGTGAAACGACTGGAGTATGATTAAAAGTTGTGTTCCCCAATGCTTGGAGTAGTGATTGTTGAAGGAAAAAATCC	19
oligo_2678	120	ACTACATGCAGGTGCTTGTTTGTCAGCATGAATGTGTGAGGGAACTTGCCACCCGCCCTGGCCGCCTCTCTCCCATCGAGAATTTTCTTCCTCTGCACTATGATTACCTACAGTTTGCCT	36
oligo_26780	120	AAGTAAATTTGCCCTAAGGACCCCTGATGACACGGCTGAGGACAATTGCCACCTCATTCCCGGAATAGCAGAATCTGTGTCTAACTGCCACTTCAACCACAGCAGCAAGACCTTCGTTGT	13
oligo_26781	120	AAGTACTATGAGGGGGAGCTGTCTTATTTGAATGTCACCCGAAAGGCCTACTGGCAGGTGCACATGGACCAGTTGGATGTGGCCAATGGCCTGACCCTGTGCAAGGGAGGCTGTGAGGCT	184
oligo_26782	120	AAGTCAACAGAGATATAGAACTAGATTGAGTAATTCTAAAGAGACTTGAATTTTTACAGCTTAATCCCTCCATGTTTTAAAAGTTTGTCTTATATTTTAACATTGTTCTCTGAGTAGACA	3
oligo_26783	120	AAGTCACGGACCATCCTTGAGACAGAGCAAGAGACCTCCCAAAGTCCCTATAACCTTGCATATAAGTATAATTTTGAGTATTCAGTGGTTTTCAACTTGGTACTGTGGATTATGATCGGC	128
oligo_26784	120	AAGTCGGCGGGAGTGTTCCCGAGTGCGCAAGCCTGGAGCAGTTCACGCCTGCGCCTGGGAGGTGTTCTAGGAGGTCCCCGGGTCGCCCCGCCCAGCGCCCGCGTCCCACGTGACCTATCG	369
oligo_26785	120	AAGTCTGGCTGATACTGAACAAACCAACAAGAGAAGAAAGCACAAGAGTTCTTTGAAGACTGAAGTAAACGAAGTAAATTTTATAAAAAAGAAAAAAACAATACCCTTGTTTGGGTGTTT	7
oligo_26786	120	AAGTCTTGCACTTGTCACAAACAGTGCACCTACTTCAAGTTCTACAAAGAAAACACAGCTACAACTGGAGCATTTACTGCTGGATTTACAGATGATTTTGAATGGAATTAATAATTACAA	604
oligo_26787	120	AAGTGATGAGCATATAATAATTCCAGGCACATGGCAATAGAGGCCCTCTAAATAAGGAATAAATAACCTCTTAGACAGGTGGGAGATTATGATCAGAGTAAAAGGTAATTACACATTTTA	33
oligo_26788	120	AAGTGATGGACTCCGATTTGGAGAGTAGTAAGACGTGAAAGGAATACACTTGTGTTTAAGCACCATGGCCTTGATGATTCACTGTTGGGGAGAAGAAACAAGAAAAGTAACTGGTTGTCA	24
oligo_26789	120	AAGTGGACCTTAGGCCTTCCTCTCTCCAGATGTTTCCAGACTTCCTTGAGACACGGAGCCCAGCCCTCCCCATGGAGCCAGCTCCCTCTATTTATGTTTGCACTTGTGATTATTTATTAT	1
oligo_2679	120	ACTACATTGAAGTAATTTTCAACTCAGCAATGACACCAGCCATGGCTCTTGCTGACAGTGCCATTCGCTATGATGCTGAAACAGGTCGAATCTATGTGGTCGACCCATTTTCTGAGTGCT	21
oligo_26790	120	AAGTGGATTGAGGAGGCTGTGCTGTGTGCCAATGTTTCGTTTGCCTCAGACAGGTATCTCTTCGTTATCAGAAGAGTTGCTTCATTTCATCTGGGAGCAGAAAACAGCAGGCAGCTGTTA	1
oligo_26791	120	AAGTGGCTTAATGATCCTGAAGGGATTTCTTCTGATGGTAGCTTTTGTATTATCAAGTAAGATTCTATTTTCAGTTGTGTGTAAGCAAGTTTTTTTTTAGTGTAGGAGAAATACTTTTCC	112
oligo_26792	120	AAGTGTGAGAAAATTTCAACTCTCTCCTGTGAGAACAAAATTATTTCCTTTAAGGAAATGAATCCTCCTGATAACATCAAGGATACAAAAAGTGACATCATATTCTTTCAGAGAAGTGTC	0
oligo_26793	120	AAGTTATTAGAAAATAGGGTTATCAATGCTTGTAAATTGTTGTGTACACATAAGGGGGTCGTCAGCTGTGATAGCCACAGGAAGTACCTGGCGATTGCCACTGTTTCATTTTGCCTAAAA	6
oligo_26794	120	AAGTTCCCAGGGCTGAGGATCCATGCCTTCTTTGTTTCTAAGTTATCTTTCCCATAGCTTTTCATTATCTTTCATATGATCCAGTATATGTTAAATATGTCCTACATATACATTTAGACA	57
oligo_26795	120	AAGTTCCGCCTGGACTGCCCGCTGGCCATGGAGCGGATCAAGGAGGACCGGCCCATCACCATCAAGGACGACAAGGGCAACCTCAACCGCTGCATCGCAGACGTGGTCTCGCTCTTCATC	194
oligo_26796	120	AAGTTGCCTTTTATGGCTCGAGCGGCCGCGGCGGCGCCCTATAAAACCCAGCGGCGCGACGCGCCACCACCGCCGAGACCGCGTCCGCCCCGCGAGCACAGAGCCTCGCCTTTGCCGATC	21
oligo_26797	120	AAGTTGCTTATATTCTAGGTAACAATGTAAAGAATGATTTAAAATATTAATTATGAATTTTTTGAGTATAATACCCAATAAGCTTTTAATTAGAGCAGAGTTTTAATTAAAAGTTTTAAA	5
oligo_26798	120	AAGTTGGCAAGTAACTCCCAATGATTTAGTTTTTTTCCCCCCAGTTTGAATTGGGAAGCTGGGGGAAGTTAAATATGAGCCACTGGGTGTACCAGTGCATTAATTTGGGCAAGGAAAGTG	5
oligo_26799	120	AAGTTGTGTTCCCCAATGCTTGGAGTAGTGATTGTTGAAGGAAAAAATCCAGCTGAGTGATAAAGGCTGAGTGTTGAGGAAATTTCTGCAGTTTTAAGCAGTCGTATTTGTGATTGAAGC	24
oligo_268	120	AAAGAATTAAGCAGTACCAAAGCTGAACTAGATGCTTGTGTCTGAACTAGTTGCTCTCTCTCTCCTTTCTCCTTCCAGGGATTCAAGCCAAAGTGGTCAGCTCAGGGATCATGTAACTTG	21
oligo_2680	120	ACTACCAAAGCCAGGACACCTCAAGTCTCCAGCCCCACTACCCCACCCCACTCCTGTATTCTTTTTTTTTTTTTTTTAGACAGGGTCTTGCTCCGTTGCCCAGGTTGGAGTGCAGTGGCC	42
oligo_26800	120	AAGTTTGCAGATGACATGTATGGTCTCTATGGTGGGAATGCAGTGGTAGAGTTAGTGACTGTCAAGTCATTTGACACATCCTTTGTGAGGAAGTCACGGACCATCCTTGAGACAGAGCAA	26
oligo_26801	120	AAGTTTGTCTTATATTTTAACATTGTTCTCTGAGTAGACATTGAAAATGAGCTTATAATTCAGGTGACACATAAATTGAAATGAAGGAAAATAACACCTAGTCTGATTTTACTTTTTTTT	52
oligo_26802	120	AAGTTTGTGGGTTTTTTTTTTTTACACGAATTTGAGGAAAACCAAATGAATTTGATAGCCAAATTGAGACAATTTCAGCAAATCTGTAAGCAGTTTGTATGTTTAGTTGGGGTAATGAAG	33
oligo_26803	120	AAGTTTTATTAAAGGGGAGGGGCAAATATTGGCAATTAGTTGGCAGTGGCCTGTTACGGTTGGGATTGGTGGGGTGGGTTTAGGTAATTGTTTAGTTTATGATTGCAGATAAACTCATGC	284
oligo_26804	120	AAGTTTTTAACGTAATTTTAATAGCTTAAGATTTTAAGAGAAAATATGAAGACTTAGAAGAGTAGCATGAGGAAGGAAAAGATAAAAGGTTTCTAAAACATGACGGAGGTTGAGATGAAG	76
oligo_26805	120	AATAAAAGAAGCCGAAATAAATGAGAGATGAGTTGGGATCAAGTGGATTGAGGAGGCTGTGCTGTGTGCCAATGTTTCGTTTGCCTCAGACAGGTATCTCTTCGTTATCAGAAGAGTTGC	9
oligo_26806	120	AATAACATATATAGAGGGAGCTGTATTCCTTTATACAAATCTGATGGCTCCTGCAGCACTTTTTCCTTCTGAAAATATTTACATTTTGCTAACCTAGTTTGTTACTTTAAAAATCAGTTT	26
oligo_26807	120	AATAAGCATAACCCTGAGATTCTTACTACTGATGAGAACATTATCTGCATATGCCAAAAAATTTTAAGCAAATGAAAGCTACCAATTTAAAGTTACGGAATCTACCATTTTAAAGTTAAT	1
oligo_26808	120	AATAAGGAATAAATAACCTCTTAGACAGGTGGGAGATTATGATCAGAGTAAAAGGTAATTACACATTTTATTTCCAGAAAGTCAGGGGTCTATAAATTGACAGTGATTAGAGTAATACTT	6
oligo_26809	120	AATAATGAAGCTGACCTGCTCTTTCTTTCGGAACTGCAAGTGCTACATGATATTTCCAGTTTGTTGTCTCGTCATAAGCATCTAGCCAAGGATCATTCTCCTGACTTGTATTCCCTGGAG	50
oligo_2681	120	ACTACCAGATAACAAGCTAAGTAATTCCCCCCCAAAAATGCCCCACTTATCCATTTTGGTACTTACCATACTCCCATGAGGTTGGTATTGCTATTATTCTGTTCTTGTAGGAAACCTGAG	11
oligo_26810	120	AATAATTTCTTAAAAGCCTCTAAAGTGATCAGTGCCTTGATGCCAACTAAGGAAATTTGTTTAGCATTGAATCTCTGAAGGCTCTATGAAAGGAATAGCATGATGTGCTGTTAGAATCAG	7
oligo_26811	120	AATAGCCTATTTACTTTAAATAAACCAAACATTCCATTTTAAATGTGGGGATTGGGAACCACTAGTTCTTTCAGATGGTATTCTTCAGACTATAGAAGGAGCTTCCAGTTGAATTCACCA	97
oligo_26812	120	AATAGCCTGCAGCTGGTGTTTTGAGAAGCCCTACTGCTGAAAACTTAACAATTTTGTGTAATAAAAATGGAGAAGCTCTAAATTGTTGTGGTTCTTTTGTGAATAAAAAAATCTTGATTG	17
oligo_26813	120	AATAGGGATAATCCAGGTAACTTTGAAGAGATGAGCAGTGAGTGACCAGGCAGTTTTTCTGCCTTTAGCTTTGACAGTTCTTAATTAAGATCATTGAAGACCAGCTTTCTCATAAATTTC	73
oligo_26814	120	AATATATGTGTGGGTGTGTAAGAGAACTTGTAAACATGGGAAAAGCTGTTGTGTAGATTTGTGGTGCTAAGTTTGTGTGTGTCTCCATCAGTGATGGTCTGCCTCACTGAGCTAACTTAC	24
oligo_26815	120	AATATGACAATTGAATGCAAATTCCCAGTAGAAAAACAATTAGACCTGGCTGCACTAATTGTCTATTGGGAAATGGAGGATAAGAACATTATTCAATTTGTGCATGGAGAGGAAGACCTG	65
oligo_26816	120	AATATGTAGTAAACTCTCATTTATTTGGGGTTCGCTCTTGGATCTCATCCATCCATTGTGTTCTCTTTAATGCTGCCTGCCTTTTGAGGCATTCACTGCCCTAGACAATGCCACCAGAGA	602
oligo_26817	120	AATCAATAATATATTTTCTGTTTTCTTTTGGTAAAGACTGGCTTTTATTAATGCACTTTCTATCCTCTGTAAACTTTTTGTGCTGAATGTTGGGACTGCTAAATAAAATTTGTTGCATAA	0
oligo_26818	120	AATCACTACTCACAGTAACCTCAACTCCTGCCACAATGTACAGGATGCAACTCCTGTCTTGCATTGCACTAAGTCTTGCACTTGTCACAAACAGTGCACCTACTTCAAGTTCTACAAAGA	116
oligo_26819	120	AATCACTGGCTTGGATCCAGCTGGGCCTAACTTTGAGTATGCAGAGGCCCCCAGTCGCCTTTCTCCTGATGATGCAGATTTCGTAGACGTCTTACATACATTCACCAGAGGGTCACCTGG	6
oligo_2682	120	ACTACCATGGCGATGGGATGGTGTGTCTGCCCAAGGACCCATGCACTGACAACCTTGGTGGCTGCCCCAGCAACTCTACTTTGTGTGTGTACCAGAAGCCGGGCCAGGCCTTCTGCACCT	9
oligo_26820	120	AATCAGACTTTAAAAGTGCTTAACCCCTTAAACTTGTTATTTTTTACTTGAAGCATTTTGGGATGGTCTTAACAGGGAAGAGAGAGGGTGGGGGAGAAAATGTTTTTTTCTAAGATTTTC	72
oligo_26821	120	AATCCACTATGATGGGAAACATTTCATTCTCAAAAAAAAAAAAAAAAATTTCTCTTCTTCCTGTTATTGGTAGTTCTGAACGTTAGATATTTTTTTTCCATGGGGTCAAAAGGTACCTAA	32
oligo_26822	120	AATCCCAGTGGTTACCCAGGCTGTCCTTACCCACCTGGTGGTCCATATCCTGCCACAACAAGTTCTCAGTACCCTTCTCAGCCTCCTGTGACCACTGTTGGTCCCAGTAGGGATGGCACA	375
oligo_26823	120	AATCCTAAAGGCAAATGACTCAAGGTGTAACAGAAAACAAGAAAATCCAATATCAGGATAATCAGACCACCACAGGTTTACAGTTTATAGAAACTAGAGCAGTTCTCACGTTGAGGTCTG	176
oligo_26824	120	AATCCTCCTGATAACATCAAGGATACAAAAAGTGACATCATATTCTTTCAGAGAAGTGTCCCAGGACATGATAATAAGATGCAATTTGAATCTTCATCATACGAAGGATACTTTCTAGCT	0
oligo_26825	120	AATCTGTAAGCAGTTTGTATGTTTAGTTGGGGTAATGAAGTATTTCAGTTTTGTGAATAGATGACCTGTTTTTACTTCCTCACCCTGAATTCGTTTTGTAAATGTAGAGTTTGGATGTGT	24
oligo_26826	120	AATGAAAATGTTACACTACATTAATCCTGGAATAAAAGAAGCCGAAATAAATGAGAGATGAGTTGGGATCAAGTGGATTGAGGAGGCTGTGCTGTGTGCCAATGTTTCGTTTGCCTCAGA	5
oligo_26827	120	AATGAAAGCTACCAATTTAAAGTTACGGAATCTACCATTTTAAAGTTAATTGCTTGTCAAGCTATAACCACAAAAATAATGAATTGATGAGAAATACAATGAAGAGGCAATGTCCATCTC	1
oligo_26828	120	AATGAAGAAAGATGGAGTCAAACAGGGAGCCTGGAGGGAGACCTTGATACTTTCAAATGCCTGAGGGGCTCATCGACGCCTGTGACAGGGAGAAAGGATACTTCTGAACAAGGAGCCTCC	19
oligo_26829	120	AATGAATTTGAAGTTCCCAGGGCTGAGGATCCATGCCTTCTTTGTTTCTAAGTTATCTTTCCCATAGCTTTTCATTATCTTTCATATGATCCAGTATATGTTAAATATGTCCTACATATA	0
oligo_2683	120	ACTACCATGGCTACCACTGCTGCCACAAGCACAGGGGACCCGACTGTGGCCACAGTGCCTGCCACAGTGGCCACCGCCACCCCCAGCACCCCTGCAGCACCCCCTTTTACGGCCACCACT	44
oligo_26830	120	AATGATGAATAACTGAAGTGAAGTGATGGACTCCGATTTGGAGAGTAGTAAGACGTGAAAGGAATACACTTGTGTTTAAGCACCATGGCCTTGATGATTCACTGTTGGGGAGAAGAAACA	18
oligo_26831	120	AATGCATTCAAAGAATCAAAAGGAATGATGAATGATGAATAACTGAAGTGAAGTGATGGACTCCGATTTGGAGAGTAGTAAGACGTGAAAGGAATACACTTGTGTTTAAGCACCATGGCC	53
oligo_26832	120	AATGCCAGATGAAACCAACTCTTGCTCTCACTAGTTGTCAGCTTCTCTGGATAAGTGACCACAGAAGCAGGAGTCCTCCTGCTTGGGCATCATTGGGCCAGTTCCTTCTCTTTAAATCAG	812
oligo_26833	120	AATGGAAAAAGTAAAGAAATATCAACTTCCAAGTTGGCAAGTAACTCCCAATGATTTAGTTTTTTTCCCCCCAGTTTGAATTGGGAAGCTGGGGGAAGTTAAATATGAGCCACTGGGTGT	2
oligo_26834	120	AATGGAAAGATTAATTGGGAGTGGTAGGATGAAACAATTTGGAGAAGATAGAAGTTTGAAGTGGAAAACTGGAAGACAGAAGTACGGGAAGGCGAAGAAAAGAATAGAGAAGATAGGGAA	70
oligo_26835	120	AATGGAATTAATAATTACAAGAATCCCAAACTCACCAGGATGCTCACATTTAAGTTTTACATGCCCAAGAAGGCCACAGAACTGAAACATCTTCAGTGTCTAGAAGAAGAACTCAAACCT	0
oligo_26836	120	AATGGCATAGGCAGAGATGATACCTAATTCTGCATTTGATTGTCACTTTTTGTACCTGCATTAATTTAATAAAATATTCTTATTTATTTTGTTACTTGGTACACCAGCATGTCCATTTTC	1
oligo_26837	120	AATGTAGAGTTTGGATGTGTAACTGAGGCGGGGGGGAGTTTTCAGTATTTTTTTTTGTGGGGGTGGGGGCAAAATATGTTTTCAGTTCTTTTTCCCTTAGGTCTGTCTAGAATCCTAAAG	6
oligo_26838	120	AATGTCACCCGAAAGGCCTACTGGCAGGTGCACATGGACCAGTTGGATGTGGCCAATGGCCTGACCCTGTGCAAGGGAGGCTGTGAGGCTATCGTAGACACAGGAACGTCTCTTCTGGTG	93
oligo_26839	120	AATGTCCACCTCTTGGGGTATAGCCTTGGAGCTCATGCTGCTGGTGTGGCAGGAAGTCTGACCAACAAGAAGGTTAACAGAATCACTGGCTTGGATCCAGCTGGGCCTAACTTTGAGTAT	4
oligo_2684	120	ACTACCCCCTGGAATTGTATGAGCGGGTGCGGATGGGCCCCTCTTCCTCTCCCATCCCCTCCCCTTCCCCTAGTCCCACCGACCCCAAGCGCTGCTTCTTCGGGGCGAGTCCAGGACGCC	25
oligo_26840	120	AATGTGGGACTTAAAAGGCCCAAGCACTGAAAATGGAACCTGGCGAAAGCAGAGGAGGAGAATGAAGAAAGATGGAGTCAAACAGGGAGCCTGGAGGGAGACCTTGATACTTTCAAATGC	60
oligo_26841	120	AATGTGGGCTATGAGATCAACAAGGTCAGAGCCAAAAGGAGCAGCAAGATGTACCTGAAGACTCGCTCTCAGATGCCCTACAAAGTCTTCCACTACCAAGTCAAAATTCACTTTTCTGGG	41
oligo_26842	120	AATGTTTCAGTGAACAAGTTTCAGCGGTTCAACTTTATAATAATTATAAATAAACCTGTTAAATTTTTCTGGACAATGCCAGCATTTGGATTTTTTTAAAACAAGTAAATTTCTTATTGA	89
oligo_26843	120	AATGTTTCGTTTGCCTCAGACAGGTATCTCTTCGTTATCAGAAGAGTTGCTTCATTTCATCTGGGAGCAGAAAACAGCAGGCAGCTGTTAACAGATAAGTTTAACTTGCATCTGCAGTAT	29
oligo_26844	120	AATGTTTTACACTATTGACCTTATATAGGGAAGGGAGGGGGTGCCTGTGGGGTTTTAAAGAATTTTCCTTTGCAGAGGCATTTCATCCTTCATGAAGCCATTCAGGATTTTGAATTGCAT	205
oligo_26845	120	AATTAAAGGTGTGCTATTTGTCAGTAGCCATTTTTTTGCAGTGATTTGAAGACCAAAGTTGTTTTACAGCTGTGTTACCGTTAAAGGTTTTTTTTTTTATATGTATTAAATCAATTTATC	284
oligo_26846	120	AATTAAGTACAGGCAGGAATTTGGTTGGGAGCATCTTGTATGATCTCCGTATGATGTGATATTGATGGAGATAGTGGTCCTCATTCTTGGGGGTTGCCATTCCCACATTCCCCCTTCAAC	916
oligo_26847	120	AATTAGACGTTATCAGAAGTCCACTGAACTTCTGATTCGCAAACTTCCCTTCCAGCGTCTGGTGCGAGAAATTGCTCAGGACTTTAAAACAGATCTGCGCTTCCAGAGCGCAGCTATCGG	97
oligo_26848	120	AATTATGTAATGCAAAATTTTTTTAATCTTCGCCTTAATACTTTTTTATTTTGTTTTATTTTGAATGATGAGCCTTCGTGCCCCCCCTTCCCCCTTTTTTGTCCCCCAACTTGAGATGTA	18
oligo_26849	120	AATTCTATTTGTCTTCTCCTTCAAAACATTCTCCTTTGCAGTTCCTCTTCATCTGTGTAGCTGCTCTTTTGTCTCTTAACTTACCATTCCTATAGTACTTTATGCATCTCTGCTTAGTTC	42
oligo_2685	120	ACTACCCTTGGGGTCTGGGCATTCCCCGTGTCTGGAGGACAGCCCCCCACTGTTCTCCTCATCTCCAGCCTCAGTAGTTGGGGGTAGAAGGAGCTCAGCACCTCTTCCAGCCCTTAAAGC	5
oligo_26850	120	AATTCTCTGCTAAGACTTTTTCAGGTGAACATAACAGACTTGGCCAAGCTAGCATCTTAGCGGAAGCTGATCTCCAATGCTCTTCAGTAGGGTCATGAAGGTTTTTCTTTTCCTGAGAAA	23
oligo_26851	120	AATTGACTCCAAGTACTATGAGGGGGAGCTGTCTTATTTGAATGTCACCCGAAAGGCCTACTGGCAGGTGCACATGGACCAGTTGGATGTGGCCAATGGCCTGACCCTGTGCAAGGGAGG	4
oligo_26852	120	AATTGTAACTGATTAAGAATTGTGATAGTTCAGCTTGAATGTCTCTTAGAGGGTGGGCTTTTGTTGATGAGGGAGGGGAAACTTTTTTTTTTTCTATAGACTTTTTTCAGATAACATCTT	9
oligo_26853	120	AATTGTTTATTTTAAACTTATCTGTTTGTAAATTGTAACTGATTAAGAATTGTGATAGTTCAGCTTGAATGTCTCTTAGAGGGTGGGCTTTTGTTGATGAGGGAGGGGAAACTTTTTTTT	3
oligo_26854	120	AATTTACAGCTATATTTTACTTTAAGCAATTCTTTTATTCAAAAACCATTTATTAAGTGCCCTTGCAATATCAATCGCTGTGCCAGGCATTGAATCTACAGATGTGAGCAAGACAAAGTA	0
oligo_26855	120	AATTTCAGCAAATCTGTAAGCAGTTTGTATGTTTAGTTGGGGTAATGAAGTATTTCAGTTTTGTGAATAGATGACCTGTTTTTACTTCCTCACCCTGAATTCGTTTTGTAAATGTAGAGT	27
oligo_26856	120	AATTTCTGCAGTTTTAAGCAGTCGTATTTGTGATTGAAGCTGAGTACATTTTGCTGGTGTATTTTTAGGTAAAATGCTTTTTGTTCATTTCTGGTGGTGGGAGGGGACTGAAGCCTTTAG	4
oligo_26857	120	AATTTGGAAGGCCTTAAATATAGTAGCTTAGTTTGAAAAATGTGAAGGACTTTCGTAACGGAAGTAATTCAAGATCAAGAGTAATTACCAACTTAATGTTTTTGCATTGGACTTTGAGTT	94
oligo_26858	120	AATTTGTTTTCTGCATGACTGAGAGTCTCAGTGTTGGAACGGGACAGTATTTATGTATGAGTTTTTCCTATTTATTTTGAGTCTGTGAGGTCTTCTTGTCATGTGAGTGTGGTTGTGAAT	165
oligo_26859	120	AATTTTCCTTTGCAGAGGCATTTCATCCTTCATGAAGCCATTCAGGATTTTGAATTGCATATGAGTGCTTGGCTCTTCCTTCTGTTCTAGTGAGTGTATGAGACCTTGCAGTGAGTTTAT	22
oligo_2686	120	ACTACCTCTTCCAGGGCGGCCTCCGCAGCCCCCGCGTGCACCACTTTTCTCCCGTCCTCCACTTCCCCCACCCCAGCCACATCGAGCGCTACAAGAAGGATCTGAAGAGCTGGGTCCAAG	0
oligo_26860	120	AATTTTTTATAAACTAAAGTTGTACCTTTTAATATGTAGTAAACTCTCATTTATTTGGGGTTCGCTCTTGGATCTCATCCATCCATTGTGTTCTCTTTAATGCTGCCTGCCTTTTGAGGC	25
oligo_26861	120	AATTTTTTTCAGGTGATTTAATAATAATTTAAAACTACTATAGAAACTGCAGAGCAAAGGAAGTGGCTTAATGATCCTGAAGGGATTTCTTCTGATGGTAGCTTTTGTATTATCAAGTAA	2
oligo_26862	120	ACAAAACAAAACAAACAAAGCCAATCAAATGTGAGTGTATGATTATTTATGAACTAGATCTTATATTTTCAGAATATTTTTACTATATATTAATATAAAGTGATAAAGAAGTGCTATGCC	62
oligo_26863	120	ACAAAATGTGTGTCACCATCAGGCCAACAGGCCAGCCCTTGAATGGGGATTTATTACTGTTGTATCTATGTTGCATGATAAACATTCATCACCTTCCTCCTGTAGTCCTGCCTCGTACTC	56
oligo_26864	120	ACAAACAAAGCCAATCAAATGTGAGTGTATGATTATTTATGAACTAGATCTTATATTTTCAGAATATTTTTACTATATATTAATATAAAGTGATAAAGAAGTGCTATGCCAGAGGCTATT	10
oligo_26865	120	ACAAAGCCCCACAAGTATAGCTGTCATTCTGTGTCACTTGGAAAGGGAAAAGAGTCAAGGGACGTACTGGAGAGTGTCAGAGTAGTAGTTCCGGATATGCTGGAATGTTAGCCCTTGCTA	40
oligo_26866	120	ACAAAGCGCTATTATCCTAAGGTCAAGAGAAGTGTCAGCCTCACCTGATTTTTATTAGTAATGAGGACTTGCCTCAACTCCCTCTTTCTGGAGTGAAGCATCCGAAGGAATGCTTGAAGT	322
oligo_26867	120	ACAAAGTTTAGATCGTGATCATTTTACCACATAAAAGTTGAAGTTATTAGAAAATAGGGTTATCAATGCTTGTAAATTGTTGTGTACACATAAGGGGGTCGTCAGCTGTGATAGCCACAG	123
oligo_26868	120	ACAACACCTATGCCTCAACCTTGTACAAACATTCGGACTCAGAGAGACAGTATTACGTGGCCCTGAACAAAGATGGCTCACCCCGGGAGGGATACAGGACTAAACGACACCAGAAATTCA	6
oligo_26869	120	ACAACACGTATTGTTTTCTCAGGTTTTGCTTTTTGGCCTTTTTCTAGCTTAAAAAAAAAAAAAGCAAAAGATGCTGGTGGTTGGCACTCCTGGTTTCCAGGACGGGGTTCAAATCCCTGC	44
oligo_2687	120	ACTACCTTTCCCAGCAGCTCAGGCTCAACTGGAACAAAACTCTCACCTGCCCGCTCCACCACCTCTGGCCTCGTTGGAGAATCCACACCCTCACGCCTCAGTCCAAGCTCAACCGAAACA	27
oligo_26870	120	ACAACCTGATGCAACAGAAGCTGGTGGAAAAGAACATCTTCTCCTTCTTCCTGAACAGGGACCCCACCGGGCAACCTGGAGGGGAGCTTATGCTTGGCGGAATTGACTCCAAGTACTATG	439
oligo_26871	120	ACAACTGGAGCATTTACTGCTGGATTTACAGATGATTTTGAATGGAATTAATAATTACAAGAATCCCAAACTCACCAGGATGCTCACATTTAAGTTTTACATGCCCAAGAAGGCCACAGA	146
oligo_26872	120	ACAACTTTGGTATCGTGGAAGGACTCATGACCACAGTCCATGCCATCACTGCCACCCAGAAGACTGTGGATGGCCCCTCCGGGAAACTGTGGCGTGATGGCCGCGGGGCTCTCCAGAACA	128
oligo_26873	120	ACAAGAAACATTCCAAACAAGCAACAGTCTTCAAGAAATTAAACTGGCAAGTGGAAATGTTTAAACAGTTCAGTGATCTTTAGTGCATTGTTTATGTGTGGGTTTCTCTCTCCCCTCCCT	31
oligo_26874	120	ACAAGACCACCACTTCGAAACCTGGGATTCAGGAATGTGTGGCCTGCACAGTGAAGTGCTGGCAACCACTAAGAATTCAAACTGGGGCCTCCAGAACTCACTGGGGCCTACAGCTTTGAT	7
oligo_26875	120	ACAAGCAGCTCAACCAGGCCTTTGAGATTTCTCTGTATGGCACAGTGGCCGAGAGTGAGAATATCCCCTTCACTCTGCCTGAGGTCTCCACAAATAAAACCTACTCCTTCCTGATTTATA	20
oligo_26876	120	ACAAGCTGCGTCTGGAGATCCGCGCCATGGATGAGATCCAGCCCGACCTGCGAGAGCTGATGGAGACCATGCACCGCATGAGCCACCTCCCACCCGACTTTGAGGGCCGCCAGACGGTCA	419
oligo_26877	120	ACAAGGGCAACCTCAACCGCTGCATCGCAGACGTGGTCTCGCTCTTCATCACGGTCATGGACAAGCTGCGTCTGGAGATCCGCGCCATGGATGAGATCCAGCCCGACCTGCGAGAGCTGA	1057
oligo_26878	120	ACAAGTAAATTTCTTATTGATGGCAACTAAATGGTGTTTGTAGCATTTTTATCATACAGTAGATTCCATCCATTCACTATACTTTTCTAACTGAGTTGTCCTACATGCAAGTACATGTTT	136
oligo_26879	120	ACAAGTATAGCTGTCATTCTGTGTCACTTGGAAAGGGAAAAGAGTCAAGGGACGTACTGGAGAGTGTCAGAGTAGTAGTTCCGGATATGCTGGAATGTTAGCCCTTGCTAGGAGAAGGGT	201
oligo_2688	120	ACTACGACCACGACAGCGCGGAGTATCTACTCCGAGTTGTCCGGGCCTCCAGCATCTTCCCCATCCTTAGCGCCATCCTGCTGCTGCTCGGGGGTGTGTGCGTGGCGGCCTCCCGCGTCT	98
oligo_26880	120	ACAATCTTAGAGTGGTAGGCAATGTTTTACACTATTGACCTTATATAGGGAAGGGAGGGGGTGCCTGTGGGGTTTTAAAGAATTTTCCTTTGCAGAGGCATTTCATCCTTCATGAAGCCA	1
oligo_26881	120	ACAATGCAAGCCCTGGAGAAGGCCTACATCAAGGACTGTGTCTCCCCCAGCGAGTACACTGCAGCCTGCTCCCGGCTCCTGGTCCAATACAAAGCTGCCTTCAGGCAGGTCCAGGGCTCA	79
oligo_26882	120	ACACACAGGAAACTACACTTGTGAAGTAACAGAATTAACCAGAGAAGGTGAAACGATCATCGAGCTAAAATATCGTGTTGTTTCATGGTTTTCTCCAAATGAAAATATTCTTATTGTTAT	25
oligo_26883	120	ACACAGCTTCGGGAAGAGGAAAGGAACCTCAGACCTTCCAGATCGCTTCCTCTCGCAACAAACTATTTGTCGCAGATGGCTCTTTGCTTTCATTAGGAATAAAGATGGCTGCTGAACCAG	20
oligo_26884	120	ACACATTTGGAGGAGACGTAATCCAGCATTGGAACTTCTGATCTTCAAGCAGGGATTCTCAACCTGTGGTTTAGGGGTTCATCGGGGCTGAGCGTGACAAGAGGAAGGAATGGGCCCGTG	15
oligo_26885	120	ACACATTTTATTTCCAGAAAGTCAGGGGTCTATAAATTGACAGTGATTAGAGTAATACTTTTTCACATTTCCAAAGTTTGCATGTTAACTTTAAATGCTTACAATCTTAGAGTGGTAGGC	0
oligo_26886	120	ACACCATCCGAGCCTCTCTCATCTCTGCGGTCAGTGACAAACTGAGATGGCGGATGAAGGAGGAAATGGATCGTGCCCAGGCAGAGCTCAATGCCTTGAAACGAACAGAAGAAGACCTGA	0
oligo_26887	120	ACACCATGAGCACTGAAAGCATGATCCGGGACGTGGAGCTGGCCGAGGAGGCGCTCCCCAAGAAGACAGGGGGGCCCCAGGGCTCCAGGCGGTGCTTGTTCCTCAGCCTCTTCTCCTTCC	534
oligo_26888	120	ACACGGAGCCCAGCCCTCCCCATGGAGCCAGCTCCCTCTATTTATGTTTGCACTTGTGATTATTTATTATTTATTTATTATTTATTTATTTACAGATGAATGTATTTATTTGGGAGACCG	1
oligo_26889	120	ACACTGAGCACCAGGTGGTCTCCTCTGACTTCAACAGCGACACCCACTCCTCCACCTTTGACGCTGGGGCTGGCATTGCCCTCAACGACCACTTTGTCAAGCTCATTTCCTGGTATGACA	29
oligo_2689	120	ACTACGACCACGACAGCTCGGAGTACCTCCTCCGCATCGTGCGAGCCTCCAGCGTCTTCCCCATCCTCAGCACCATCCTGCTCCTGCTGGGTGGCCTGTGCATCGGTGCTGGCAGGATCT	9
oligo_26890	120	ACACTTCACTCAGAGGCATTTGCATCTTTAAATAATTTCTTAAAAGCCTCTAAAGTGATCAGTGCCTTGATGCCAACTAAGGAAATTTGTTTAGCATTGAATCTCTGAAGGCTCTATGAA	24
oligo_26891	120	ACACTTCTAACACATCACATTCGTTTCTAGTTTAGATGTGATCAAGGTCAATTTCTGCAGCATGCAATGTACAAAGTTTAGATCGTGATCATTTTACCACATAAAAGTTGAAGTTATTAG	6
oligo_26892	120	ACAGAAGCAGGAGTCCTCCTGCTTGGGCATCATTGGGCCAGTTCCTTCTCTTTAAATCAGATTTGTAATGGCTCCCAAATTCCATCACATCACATTTAAATTGCAGACAGTGTTTTGCAC	268
oligo_26893	120	ACAGACTTCGCCCACCTAAAGGGGATCCTGCGGCGCCGCCAGCTCTACTGCCGCACCGGCTTCCACCTGGAGATCTTCCCCAACGGCACGGTGCACGGGACCCGCCACGACCACAGCCGC	43
oligo_26894	120	ACAGAGCTCCTTGTGTTATCTGTTTGTACATGTGCATTTGTACAGTAATTGGTGTGACAGTGTTCTTTGTGTGAATTACAGGCAAGAATTGTGGCTGAGCAAGGCACATAGTCTACTCAG	8
oligo_26895	120	ACAGATAAGTTTAACTTGCATCTGCAGTATTGCATGTTAGGGATAAGTGCTTATTTTTAAGAGCTGTGGAGTTCTTAAATATCAACCATGGCACTTTCTCCTGACCCCTTCCCTAGGGGA	19
oligo_26896	120	ACAGATGGATTACCTTTTGTCAAAGCATCATCTCAACACTGACTTGATAATTAAGTGCTTCCCACTTAAAACATATCAGGCCTTCTATTTATTTAAATATTTAAATTTTATATTTATTGT	0
oligo_26897	120	ACAGCAGAGCCAAGTCCTAGATGCCATGCAGGACAGCTTTACCCGGGCATCTGGAATCATGGACATGCTTTTCCAGGACCGGTTCTTCACCCATGAGCCCCAGGACACCCACTACTTCTC	23
oligo_26898	120	ACAGCAGAGGACCAGCTAAGAGGGAGAGAAGCAACTACAGACCCCCCCTGAAAACAACCCTCAGACGCCACATCCCCTGACAAGCTGCCAGGCAGGTTCTCTTCCTCTCACATACTGACC	1
oligo_26899	120	ACAGCTCCCTTATACAAACAGATCCTGAATCTGTATGCAGAAGAAAACGCTATTGAAGACACTATCTTTTACTTGGGAGAAGCCTTGAGAAGGGGCGTGATAGACCTGGATGTCTTCCTG	8
oligo_269	120	AAAGACAAACCTTTCTCCCTCCTGTACACCATCATTACCCCCATGTGCAACCCCATCATTTATAGTTTCCGCAACAAGGAAATTAAGGAGGCCATGGTGAGGGCACTTGGAAGAACCAGG	152
oligo_2690	120	ACTACGCTGGACTGCAGCGGTCTGTACTTCTGTACACGACACCCACCACCTACATCGATGACATCACCGTCACCACCAGCGTGGAGCAAGACAGTGGGCTGGTGAATTACCAGATCTCTG	32
oligo_26900	120	ACAGGTCCTTCCCAGATTTAGGGTACTTTTATTGATGGATATGTTTTCCTTTTATTCACATAACCCCTTGAAACCCTGTCTTGTCCTCCTGTTACTTGCTTCTGCTGTACAAGATGTAGC	19
oligo_26901	120	ACAGTGCACCTACTTCAAGTTCTACAAAGAAAACACAGCTACAACTGGAGCATTTACTGCTGGATTTACAGATGATTTTGAATGGAATTAATAATTACAAGAATCCCAAACTCACCAGGA	101
oligo_26902	120	ACAGTGCTGTCTGGCGGCACCACCATGTACCCTGGCATTGCCGACAGGATGCAGAAGGAGATCACTGCCCTGGCACCCAGCACAATGAAGATCAAGATCATTGCTCCTCCTGAGCGCAAG	28
oligo_26903	120	ACAGTTTGAAGAAAACTGGTACAACACCTATGCCTCAACCTTGTACAAACATTCGGACTCAGAGAGACAGTATTACGTGGCCCTGAACAAAGATGGCTCACCCCGGGAGGGATACAGGAC	20
oligo_26904	120	ACATAACTTTGTAAATATTACCCTGTAATATTATATATACTTAATAAAACATTTTAAGCTATTTTGTTGGGCTATTTCTATTGCTGCTACAGCAGACCACAAGCACATTTCTGAAAAATT	140
oligo_26905	120	ACATATCAGGCCTTCTATTTATTTAAATATTTAAATTTTATATTTATTGTTGAATGTATGGTTTGCTACCTATTGTAACTATTATTCTTAATCTTAAAACTATAAATATGGATCTTTTAT	1
oligo_26906	120	ACATGTAACTTGTAGACTGGAGAAGATAGGCATTTGAGTGGCTGAGAGGGCTTTTGGGTGGGAATGCAAAAATTCTCTGCTAAGACTTTTTCAGGTGAACATAACAGACTTGGCCAAGCT	7
oligo_26907	120	ACATGTTGACATTTATCCCAATGGAGGCACTTTCCAGCCAGGATGCAACATTGGGGAAGCCATTCGTGTGATTGCAGAGCGGGGCCTTGGAGATGTGGACCAGCTGGTAAAGTGCTCCCA	384
oligo_26908	120	ACATTTTGCTAACCTAGTTTGTTACTTTAAAAATCAGTTTTGATGAAAGGAGGGAAAAGCAGATGGACTTGAAAAAGATCCAAGCTCCTATTAGAAAAGGTATGAAAATCTTTATAGTAA	12
oligo_26909	120	ACCAAAGAATTTTGGTTGTGGATCCAGTCACCTCTGAACATGAACTGACATGTCAGGCTGAGGGCTACCCCAAGGCCGAAGTCATCTGGACAAGCAGTGACCATCAAGTCCTGAGTGGTA	3
oligo_2691	120	ACTACGGGGCCTTCCCCCCTAATGCCTCTGGCTGGGAGCAGCCTCCCAATGCCAGCGGCGTCAGCGTCGCCAGCGCTGCCCTAGCAGCCAGCGCCGCCAGCCGTGTCGCCACCAGTACCG	77
oligo_26910	120	ACCAAATGAATTTGATAGCCAAATTGAGACAATTTCAGCAAATCTGTAAGCAGTTTGTATGTTTAGTTGGGGTAATGAAGTATTTCAGTTTTGTGAATAGATGACCTGTTTTTACTTCCT	39
oligo_26911	120	ACCAACAAGAAGGTTAACAGAATCACTGGCTTGGATCCAGCTGGGCCTAACTTTGAGTATGCAGAGGCCCCCAGTCGCCTTTCTCCTGATGATGCAGATTTCGTAGACGTCTTACATACA	6
oligo_26912	120	ACCAACTGGGACGACATGGAGAAAATCTGGCACCACACCTTCTACAATGAGCTGCGTGTGGCTCCCGAGGAGCACCCCGTGCTGCTGACCGAGGCCCCCCTGAACCCCAAGGCCAACCGC	546
oligo_26913	120	ACCAACTTAAACCAGTAAGTGGAGAAATAACATGTTCAAGAACTGTAATGCTGGGTGGGAACATGTAACTTGTAGACTGGAGAAGATAGGCATTTGAGTGGCTGAGAGGGCTTTTGGGTG	2
oligo_26914	120	ACCAATTTAAAGTTACGGAATCTACCATTTTAAAGTTAATTGCTTGTCAAGCTATAACCACAAAAATAATGAATTGATGAGAAATACAATGAAGAGGCAATGTCCATCTCAAAATACTGC	12
oligo_26915	120	ACCAATTTATTTTAAAAGCCCATCAATTTAATTTCTGGTGGTGCAGAAGTTAGAAGGTAAAGCTTGAGAAGATGAGGGTGTTTACGTAGACCAGAACCAATTTAGAAGAATACTTGAAGC	0
oligo_26916	120	ACCACCAACTGCTTAGCACCCCTGGCCAAGGTCATCCATGACAACTTTGGTATCGTGGAAGGACTCATGACCACAGTCCATGCCATCACTGCCACCCAGAAGACTGTGGATGGCCCCTCC	16
oligo_26917	120	ACCACCATGGAGAAGGCTGGGGCTCATTTGCAGGGGGGAGCCAAAAGGGTCATCATCTCTGCCCCCTCTGCTGATGCCCCCATGTTCGTCATGGGTGTGAACCATGAGAAGTATGACAAC	13
oligo_26918	120	ACCACCATTTGTTAAGTATTTGCTCTAGGACAGAGTTTGGATTTGTTTATGTTTGCTCAAAAGGAGACCCATGGGCTCTCCAGGGTGCACTGAGTCAATCTAGTCCTAAAAAGCAATCTT	7
oligo_26919	120	ACCACTGTTGGTCCCAGTAGGGATGGCACAATCAGCGAGGACACCATCCGAGCCTCTCTCATCTCTGCGGTCAGTGACAAACTGAGATGGCGGATGAAGGAGGAAATGGATCGTGCCCAG	15
oligo_2692	120	ACTACTGAAGTTTCCAAGACTGAGGTTTCAGCAACCAGAAGTACAGCTCCTAGTGTTGGTCTCAGCAGCATTTCCATAACAATTCCTCCAGAGCCTCTTGCTCTAGATAACATACATTTA	1
oligo_26920	120	ACCAGATCAGGATTTGAGCGGAAGAACGAATGTAACTTTAAGGCAGGAAAGACAAATTTTATTCTTCATAAAGTGATGAGCATATAATAATTCCAGGCACATGGCAATAGAGGCCCTCTA	13
oligo_26921	120	ACCAGCCTGGCAGTATGATGGCCTAGATGCAGAGAAAACAGCTCCTTGGTGAATTGATAAGTAAAGGCAGAAAAGATTATATGTCATACCTCCATTGGGGAATAAGCATAACCCTGAGAT	47
oligo_26922	120	ACCAGCTAAGAGGGAGAGAAGCAACTACAGACCCCCCCTGAAAACAACCCTCAGACGCCACATCCCCTGACAAGCTGCCAGGCAGGTTCTCTTCCTCTCACATACTGACCCACGGCTCCA	105
oligo_26923	120	ACCAGCTGTCATCACTACACAGCCCTCCTAAGAGGCTTCCTGGAGGTTTCGAGATTCAGATGCCCTGGGAGATCCCAGAGTTTCCTTTCCCTCTTGGCCATATTCTGGTGTCAATGACAA	763
oligo_26924	120	ACCAGGAATTACTATGTTCGGGCCGTCCTGCATCTCCTGCTCTCGGTGCCCGCCGGCTTCCTGCTGGCCACCATCCTTGGGACCGCCTGCCTGGCCATTGCGAGCGGCATCTACCTACTG	985
oligo_26925	120	ACCAGGGCGTGATGGTGGGCATGGGTCAGAAGGATTCCTATGTGGGCGACGAGGCCCAGAGCAAGAGAGGCATCCTCACCCTGAAGTACCCCATCGAGCACGGCATCGTCACCAACTGGG	5
oligo_26926	120	ACCAGTAAATAGCAGACCTCAGACTGCCACCCACTGTCCTTTTATAATACAATTTACAGCTATATTTTACTTTAAGCAATTCTTTTATTCAAAAACCATTTATTAAGTGCCCTTGCAATA	117
oligo_26927	120	ACCAGTAAGTGGAGAAATAACATGTTCAAGAACTGTAATGCTGGGTGGGAACATGTAACTTGTAGACTGGAGAAGATAGGCATTTGAGTGGCTGAGAGGGCTTTTGGGTGGGAATGCAAA	1
oligo_26928	120	ACCAGTGCATTAATTTGGGCAAGGAAAGTGTCATAATTTGATACTGTATCTGTTTTCCTTCAAAGTATAGAGCTTTTGGGGAAGGAAAGTATTGAACTGGGGGTTGGTCTGGCCTACTGG	404
oligo_26929	120	ACCATGAGAAGTATGACAACAGCCTCAAGATCATCAGCAATGCCTCCTGCACCACCAACTGCTTAGCACCCCTGGCCAAGGTCATCCATGACAACTTTGGTATCGTGGAAGGACTCATGA	4
oligo_2693	120	ACTACTTCCTGGTGTCCCTGGCTGCGGCCGACGTGGCCGTGGGGCTCTTCGCCATCCCCTTTGCCATCACCATCAGCCTGGGCTTCTGCACTGACTTCTACGGCTGCCTCTTCCTCGCCT	82
oligo_26930	120	ACCATGGAGCGCTGGGGACAGAAGTACATGACCGCCGTGGTGAAGCTGTTCGGGCCCTTTACCAGGAATTACTATGTTCGGGCCGTCCTGCATCTCCTGCTCTCGGTGCCCGCCGGCTTC	63
oligo_26931	120	ACCATTCTAAATAAAGAGAACTCCAGTGTTGCTATGTGCAAGATCCTCTCTTGGAGCTTTTTTGCATAGCAATTAAAGGTGTGCTATTTGTCAGTAGCCATTTTTTTGCAGTGATTTGAA	21
oligo_26932	120	ACCCACATTTCCTATCCTGGTTAGAAGAAAATTAATGTTCTGACAGTTGTGATCGCCTGGAGTACTTTTAGACTTTTAGCATTCGTTTTTTACCTGTTTGTGGATGTGTGTTTGTATGTG	35
oligo_26933	120	ACCCAGTGCAAGGGCTGCCTTGAAAGGACCCTACTGGTTTGGTAGCTTGCCTTGTCCTGCTTCCCTTTGCTGCAGAGGGCAGCATTCCAAAGCAGGCATATGGGTCTTGGGATCCCTCCT	724
oligo_26934	120	ACCCAGTGGTACTTTGGTGCCTACTCCATTGTGGCGGGCGTGTTTGTGTGCCTGCTGGAGTACCCCCGGGGGAAGAGGAAGAAGGGCTCCACCATGGAGCGCTGGGGACAGAAGTACATG	155
oligo_26935	120	ACCCATCCGGATACCCTCCCAATCCCAGTGGTTACCCAGGCTGTCCTTACCCACCTGGTGGTCCATATCCTGCCACAACAAGTTCTCAGTACCCTTCTCAGCCTCCTGTGACCACTGTTG	29
oligo_26936	120	ACCCCACCGGGCAACCTGGAGGGGAGCTTATGCTTGGCGGAATTGACTCCAAGTACTATGAGGGGGAGCTGTCTTATTTGAATGTCACCCGAAAGGCCTACTGGCAGGTGCACATGGACC	9
oligo_26937	120	ACCCCCCCTGAAAACAACCCTCAGACGCCACATCCCCTGACAAGCTGCCAGGCAGGTTCTCTTCCTCTCACATACTGACCCACGGCTCCACCCTCTCTCCCCTGGAAAGGACACCATGAG	17
oligo_26938	120	ACCCCGCGGCGGGCGCGGAGATGTGGCCCCTGGTAGCGGCGCTGTTGCTGGGCTCGGCGTGCTGCGGATCAGCTCAGCTACTATTTAATAAAACAAAATCTGTAGAATTCACGTTTTGTA	194
oligo_26939	120	ACCCCTCACCTCGATGCAGCCAGTAGCTTGGATCCTTGTGGGCATGATCCATAATCGGTTTCAAGGTAACGATGGTGTCGAGGTCTTTGGTGGGTTGAACTATGTTAGAAAAGGCCATTA	201
oligo_2694	120	ACTAGACCTCCAGCTGTTGAGCCCCTCCTAGTTCTTCATCCCACTCCAACTCTTCCCCCTCTCCCAGTTGTCCCGATTGTAACTCAAAGGGTGGAATATCAAGGTCGTTTTTTTCATTCC	166
oligo_26940	120	ACCCCTGGGCTTCTCTTAACATTTAAGCAAGCTGTTTTTATAGCAGCTCTTAATAATAAAGCCCAAATCTCAAGCGGTGCTTGAAGGGGAGGGAAAGGGGGAAAGCGGGCAACCACTTTT	18
oligo_26941	120	ACCCGGGCATCTGGAATCATGGACATGCTTTTCCAGGACCGGTTCTTCACCCATGAGCCCCAGGACACCCACTACTTCTCACCCTTCGGCTTTCCACACAGGAGGCCTCATTTCTTATAT	13
oligo_26942	120	ACCCTCTGCCTGCGGGGAAGGGAGTCGCCAGGCGGCCGTCATGGCGGTGTCGGAGAGCCAGCTCAAGAAAATGGTGTCCAAGTACAAATACAGAGACCTAACTGTACGTGAAACTGTCAA	32
oligo_26943	120	ACCCTGAGATTCTTACTACTGATGAGAACATTATCTGCATATGCCAAAAAATTTTAAGCAAATGAAAGCTACCAATTTAAAGTTACGGAATCTACCATTTTAAAGTTAATTGCTTGTCAA	1
oligo_26944	120	ACCCTTCGGCTTTCCACACAGGAGGCCTCATTTCTTATATCCCAAGTCCCGCTTGGTCCGTAGCCTCATCCCTCTCTCCCACTATGGGCCCCCGAGCTTCCACGACATGTTCCAGCCATT	147
oligo_26945	120	ACCCTTCTCAGCCTCCTGTGACCACTGTTGGTCCCAGTAGGGATGGCACAATCAGCGAGGACACCATCCGAGCCTCTCTCATCTCTGCGGTCAGTGACAAACTGAGATGGCGGATGAAGG	24
oligo_26946	120	ACCGCCGTGGTGAAGCTGTTCGGGCCCTTTACCAGGAATTACTATGTTCGGGCCGTCCTGCATCTCCTGCTCTCGGTGCCCGCCGGCTTCCTGCTGGCCACCATCCTTGGGACCGCCTGC	60
oligo_26947	120	ACCGCGCCGCGCACTTCCCACAGCAAAGCAGAAGGACGCCCAGGGAGATGGAGAGCAAAGCCCTGCTCCTGGTGGCTCTGGGAGTGTGGCTCCAGAGTTTGACCGCCTCCCAAGGAGGGG	211
oligo_26948	120	ACCGTTTATTTTTTATTGTATTTTATTTGGTTGAGGGATTTTTTTATAAACAGTTTTACTTGTGTCATATTTTAAAATTACTAACTGCCATCACCTGCTGGGGTCCTTTGTTAGGTCATT	187
oligo_26949	120	ACCTACAGGAGAGCAAAGGTTAATTTTGTGCTTTTAGTAAAAACATTTAAATACAAAGTTCTTTATTGGGTGGAATTATATTTGATGCAAATATTTGATCACTTAAAACTTTTAAAACTT	2
oligo_2695	120	ACTAGCTCTCTGCCCTCTGAAAATGCAGGTAGACCCATTCAAAACTCTGCTTTACCCTCTGCATCTATTACATCCACCAGTGCAGCTGCAGAAAGCATAACCCCTACTGTAGAACTAAAT	3
oligo_26950	120	ACCTAGGAATGAATGAGCGAGGAGAACTCTATGGGTCGAAGAAACTCACACGTGAATGTGTTTTCCGGGAACAGTTTGAAGAAAACTGGTACAACACCTATGCCTCAACCTTGTACAAAC	7
oligo_26951	120	ACCTAGGACTCCTGACCCAGAGGAGGCCGCGCCATGAAGATTCTCCTGTTGTGCGTGGGGCTGCTGCTGACCTGGGACAATGGCATGGTCCTGGGAGAGCAGGAGGTCTCCGACAATGAG	33
oligo_26952	120	ACCTCAAGTGTCTGTGCAGTATCTGTTCCATTTAAATATCAGCTTTACAATTATGTGGTAGCCTACACACATAATCTCATTTCATCGCTGTAACCACCCTGTTGTGATAACCACTATTAT	213
oligo_26953	120	ACCTCACTGGAACAATCCCTGTGCCTTATAGAGGTAATACATACAATATTCCAATATGCCTATGGCTACTGGACACATACCCATATAATCCCCCTATCTGTTTTGTTAAGCCTACTAGTT	31
oligo_26954	120	ACCTCATGGCCCACATGGCCTCCAAGGAGTAAGACCCCTGGACCACCAGCCCCAGCAAGAGCACAAGAGGAAGAGAGAGACCCTCACTGCTGGGGAGTCCCTGCCACACTCAGTCCCCCA	71
oligo_26955	120	ACCTCATTCCCGGAATAGCAGAATCTGTGTCTAACTGCCACTTCAACCACAGCAGCAAGACCTTCGTTGTGATCCATGGCTGGACGGTGACAGGAATGTATGAGAGTTGGGTGCCCAAAC	3
oligo_26956	120	ACCTCTGGTACCATGGCTGTGTTCGTCGCTCTCCTGTCCTTGCTGGTGACGGGTGTTTTAGGGAATGAATTTAGCATATTAAGAACACCAGGGTCTGTTGTTTTCCGAAATGGAAATTGG	33
oligo_26957	120	ACCTGGGAAAGCATGCCTTAGCCTGGGGCAGAAGCAGGATGGCTGTCTGACTGGTTTTGGCTGGCCTCTGCTGCCCTCATCCTGGGCTATGCCGCTGGGAGCCAAAGTTGGTATACAAAT	6
oligo_26958	120	ACCTGTACATAGCACTGGACATTCTGGCTTCTAAATCGTGCGCGTGCGCACACACATGTATACGTGTACATATACACATACATATGTATCTCAATGATGCTTTGGCTTTACATTTTATTT	417
oligo_26959	120	ACCTGTGGGTCCCCTCCATTCATTGCAAGCTGCTGGACATAGCCTGCTGGATTCACCACAAGTACAACAGCGGCAAGTCCAGCACTTTTGTGAAGAATGGCACATCCTTTGACATCCACT	235
oligo_2696	120	ACTAGCTTCGACCAGGTGGCGCAGCTGAGCTCCGCAGCCCGTGGCCTGGCGGCCTCGCTGCTCTTCCTGCTTTTGGTCAAGGCTGCCCAGCAGCTACGCTTCGTGCGCCAGTGGTCCGTC	16
oligo_26960	120	ACCTTCAGGGACTGGAGCTGCTTTTATCCTTGGAAGAGTATTCCCAGTTGAAGCTGAAAAGTACAGCACAGTGCAGCTTTGGTTCATATTCAGTCATCTCAGGAGAACTTCAGAAGAGCT	3
oligo_26961	120	ACCTTCCTCCTGTAGTCCTGCCTCGTACTCCCCTTCCCCTATGATTGAAAAGTAAACAAAACCCACATTTCCTATCCTGGTTAGAAGAAAATTAATGTTCTGACAGTTGTGATCGCCTGG	152
oligo_26962	120	ACCTTGATACTTTCAAATGCCTGAGGGGCTCATCGACGCCTGTGACAGGGAGAAAGGATACTTCTGAACAAGGAGCCTCCAAGCAAATCATCCATTGCTCATCCTAGGAAGACGGGTTGA	188
oligo_26963	120	ACCTTTTATTTATTTTCTAATATAATGGGGGAGTTTCGTACTGAGGTGTAAAGGGATTTATATGGGGACGTAGGCCGATTTCCGGGTGTTGTAGGTTTCTCTTTTTCAGGCTTATACTCA	72
oligo_26964	120	ACCTTTTCTCCTCTTTGAACATGGTCTAGTGACACGGTAGCACCAGTTGCAGGAAGGAGCCAGACTTGTTCTCAGAGCACTGTGTTCACACTTTTCAGCAAAAATAGCTATGGTTGTAAC	23
oligo_26965	120	ACGAACAGAAGAAGACCTGAAAAAGGGTCACCAGAAACTGGAAGAGATGGTTACCCGTTTAGATCAAGAAGTAGCCGAGGTTGATAAAAACATAGAACTTTTGAAAAAGAAGGATGAAGA	6
oligo_26966	120	ACGAAGGATACTTTCTAGCTTGTGAAAAAGAGAGAGACCTTTTTAAACTCATTTTGAAAAAAGAGGATGAATTGGGGGATAGATCTATAATGTTCACTGTTCAAAACGAAGACTAGCTAT	2
oligo_26967	120	ACGAATTTGGCTACAGCAACAGGGTGGTGGACCTCATGGCCCACATGGCCTCCAAGGAGTAAGACCCCTGGACCACCAGCCCCAGCAAGAGCACAAGAGGAAGAGAGAGACCCTCACTGC	3
oligo_26968	120	ACGACATGGAGAAAATCTGGCACCACACCTTCTACAATGAGCTGCGTGTGGCTCCCGAGGAGCACCCCGTGCTGCTGACCGAGGCCCCCCTGAACCCCAAGGCCAACCGCGAGAAGATGA	160
oligo_26969	120	ACGAGCTGCCTGACGGCCAGGTCATCACCATTGGCAATGAGCGGTTCCGCTGCCCTGAGGCACTCTTCCAGCCTTCCTTCCTGGGCATGGAGTCCTGTGGCATCCACGAAACTACCTTCA	393
oligo_2697	120	ACTAGGATCCAGACTCCATGGTTTGACACCAGCCTGCGTTTGCAGCTTCTCTGTCACTTCCATGACTCTATCCTCATACCACCACTGCTGCTTCCCACCCAGCTGAGAATGCCCCCTCCT	184
oligo_26970	120	ACGCATGCCCTCAATCCCAGCTACTCAAGAGGCTGAGGCAGGAGAATCACTTGCACTCCGGAGGTAGAGGTTGTGGTGAGCCGAGATTGCACCATTGCGCTCTAGCCTGGGCAACAACAG	11
oligo_26971	120	ACGCCGGGCATAGGAGCCCCTGGGAACAAGCCGGAGCTGTATGAGGAAGTGAAGTTGTACAAGAACGCCCGGGAGAGGGAGAAGTACGACAACATGGCAGAGCTGTTTGCGGTGGTGAAG	21
oligo_26972	120	ACGCTAGTAATTTAAGTATTTCTGCATGTGTAGTTTGCATTCAAGTTCCATAAGCTGTTAAGAAAAATCTAGAAAAGTAAAACTAGAACCTATTTTTAACCGAAGAACTACTTTTTGCCT	1
oligo_26973	120	ACGCTCTTCTGCCTGCTGCACTTTGGAGTGATCGGCCCCCAGAGGGAAGAGTTCCCCAGGGACCTCTCTCTAATCAGCCCTCTGGCCCAGGCAGTCAGATCATCTTCTCGAACCCCGAGT	49
oligo_26974	120	ACGCTGGGGCTGGCATTGCCCTCAACGACCACTTTGTCAAGCTCATTTCCTGGTATGACAACGAATTTGGCTACAGCAACAGGGTGGTGGACCTCATGGCCCACATGGCCTCCAAGGAGT	108
oligo_26975	120	ACGGCCCCCGGGGCTCAGGCGGGGAGCAGCTCTGTGGTGTGGGATTGAGGCGTTTTCCAAGAGTGGGTTTTCACGTTTCTAAGATTTCCCAAGCAGACAGCCCGTGCTGCTCCGATTTCT	29
oligo_26976	120	ACGGGCTACCATTATGGTGATGGTGAAGGGAGTGGACAAACTGGATCTCCCCGTGGGCAGTGTCATCTCCTACCCTTTGGAGAATGCGGTTCCTTTTAGTCTTGACAGTGTTGCAAATTC	290
oligo_26977	120	ACGGTCATGGACAAGCTGCGTCTGGAGATCCGCGCCATGGATGAGATCCAGCCCGACCTGCGAGAGCTGATGGAGACCATGCACCGCATGAGCCACCTCCCACCCGACTTTGAGGGCCGC	218
oligo_26978	120	ACGTAATTCTTCCTGTTTGTGTAATAAGATATTCATATTTGTAGTTGCATTAATAATAGTTATTTCTTAGTCCATCAGATGTTCCCGTGTGCCTCTTTTATGCCAAATTGATTGTCATAT	11
oligo_26979	120	ACGTATTTTTAAAATTTTTTTCCTAAATAGTAACACATTGTATGTCTGCTGTGTACTTTGCTATTTTTATTTATTTTAGTGTTTCTTATATAGCAGATGGAATGAATTTGAAGTTCCCAG	22
oligo_2698	120	ACTAGGTGTCCCCAACGTCCCCTCCGCCGTGCCGGCGGCAGCCCCACTTCACCCCCAACTTCACCACCCCCTGTCCCATTCTAGATCCTGCACCCCAGCATTCCAGCTCTGCCCCCGCGG	7
oligo_26980	120	ACGTGCCCTTAGCTGACTCCCCAGGTTTCCTGAACGAGCGCCTGGGCCAAATCGAGGGGAAGCTGCAGCGTGGCTCACCCACAGACTTCGCCCACCTAAAGGGGATCCTGCGGCGCCGCC	235
oligo_26981	120	ACGTGGAGAACGTGCTTAAGAATCCACTATGATGGGAAACATTTCATTCTCAAAAAAAAAAAAAAAAATTTCTCTTCTTCCTGTTATTGGTAGTTCTGAACGTTAGATATTTTTTTTCCA	22
oligo_26982	120	ACGTGGAGCTGGCCGAGGAGGCGCTCCCCAAGAAGACAGGGGGGCCCCAGGGCTCCAGGCGGTGCTTGTTCCTCAGCCTCTTCTCCTTCCTGATCGTGGCAGGCGCCACCACGCTCTTCT	70
oligo_26983	120	ACGTGGTCTCGCTCTTCATCACGGTCATGGACAAGCTGCGTCTGGAGATCCGCGCCATGGATGAGATCCAGCCCGACCTGCGAGAGCTGATGGAGACCATGCACCGCATGAGCCACCTCC	311
oligo_26984	120	ACGTTTTGTAATGACACTGTCGTCATTCCATGCTTTGTTACTAATATGGAGGCACAAAACACTACTGAAGTATACGTAAAGTGGAAATTTAAAGGAAGAGATATTTACACCTTTGATGGA	5
oligo_26985	120	ACTACAATTATGGGAAATGCAAAAGTTGTTTGGATATGGTAGTGTGTGGTTCTCTTTTGGAATTTTTTTCAGGTGATTTAATAATAATTTAAAACTACTATAGAAACTGCAGAGCAAAGG	244
oligo_26986	120	ACTACCTTCAACTCCATCATGAAGTGTGACGTGGACATCCGCAAAGACCTGTACGCCAACACAGTGCTGTCTGGCGGCACCACCATGTACCCTGGCATTGCCGACAGGATGCAGAAGGAG	21
oligo_26987	120	ACTACTATGTGTTTAGTACAGCGATTGGATTAACCTCCTTCGTCATTGCCATATTGGTTATTCAGGTGATAGCCTATATCCTCGCTGTGGTTGGACTGAGTCTCTGTATTGCGGCGTGTA	201
oligo_26988	120	ACTACTGAAGTATACGTAAAGTGGAAATTTAAAGGAAGAGATATTTACACCTTTGATGGAGCTCTAAACAAGTCCACTGTCCCCACTGACTTTAGTAGTGCAAAAATTGAAGTCTCACAA	66
oligo_26989	120	ACTACTTCTCACCCTTCGGCTTTCCACACAGGAGGCCTCATTTCTTATATCCCAAGTCCCGCTTGGTCCGTAGCCTCATCCCTCTCTCCCACTATGGGCCCCCGAGCTTCCACGACATGT	522
oligo_2699	120	ACTAGTAAAGTAGCTGTTTCCATAATCAGGGAACATGCTTTAGTTCATCATCACAGCTACAGTTTTTCTTGTATTTGTCTGCTTCACCCATTTCTATCAATCACTTACCTGGTCCCCACA	26
oligo_26990	120	ACTAGTTCTTTCAGATGGTATTCTTCAGACTATAGAAGGAGCTTCCAGTTGAATTCACCAGTGGACAAAATGAGGAAAACAGGTGAACAAGCTTTTTCTGTATTTACATACAAAGTCAGA	3
oligo_26991	120	ACTATATACATCCTTGATGTATAATTTGTCAGGAGCTTGACTTGATTGTATATTCATATTTACACGAGAACCTAATATAACTGCCTTGTCTTTTTCAGGTAATAGCCTGCAGCTGGTGTT	146
oligo_26992	120	ACTATCTTTTACTTGGGAGAAGCCTTGAGAAGGGGCGTGATAGACCTGGATGTCTTCCTGAAGCATGTACGTCTTCTGTCCCGTAAACAGTTCCAGCTGAGGGCACTAATGCAAAAAGCA	17
oligo_26993	120	ACTATGAACTATCTCCAAGCAAATATGTACTCAAGGTGTCGCAGGGTGGAAAGACGATCTGCCTGAGTGGCTTCATGGGGATGGACATACCCCCACCCAGTGGGCCACTCTGGATCCTGG	5
oligo_26994	120	ACTATGGGCCCCCGAGCTTCCACGACATGTTCCAGCCATTCTTAGAAATGATACACCAGGCACAACAGGCCATGGATGTCCAGTTCCACAGACCAGCCTTCCAGTTCCCGGACAAGGGTT	20
oligo_26995	120	ACTATGTTCGGGCCGTCCTGCATCTCCTGCTCTCGGTGCCCGCCGGCTTCCTGCTGGCCACCATCCTTGGGACCGCCTGCCTGGCCATTGCGAGCGGCATCTACCTACTGGCGGCTGTGC	120
oligo_26996	120	ACTATTGACCTTATATAGGGAAGGGAGGGGGTGCCTGTGGGGTTTTAAAGAATTTTCCTTTGCAGAGGCATTTCATCCTTCATGAAGCCATTCAGGATTTTGAATTGCATATGAGTGCTT	67
oligo_26997	120	ACTCAAACCTCTGGAGGAAGTGCTAAATTTAGCTCAAAGCAAAAACTTTCACTTAAGACCCAGGGACTTAATCAGCAATATCAACGTAATAGTTCTGGAACTAAAGGGATCTGAAACAAC	103
oligo_26998	120	ACTCAAAGAAGCAAAGTGATACACATTTGGAGGAGACGTAATCCAGCATTGGAACTTCTGATCTTCAAGCAGGGATTCTCAACCTGTGGTTTAGGGGTTCATCGGGGCTGAGCGTGACAA	65
oligo_26999	120	ACTCAGAAGAGCCCTCCCGTGTCACTGAGGTGGTCGTGAAGCTGTTTGACTCTGACCCCATCACAGTGGTGTTACCAGAAGAAGTCTCCAAGGATAACCCTAAATTTATGGACACAGTGG	207
oligo_27	120	AAAAACTTGACAAGAGCCACAGCAAGAGCGCCATATTTCAGCGGATCATCAACTTTTTCTCCTACCATACTATCCTCAGACAAAGAAACCATTGAAATTATAGACCTAGCAAAAAAAGAT	6
oligo_270	120	AAAGACACACAGGAGTCCTTTCTTTTGAAATGCCACGTGCCATTGTCTTTCCTCCCTTCTTTGCTTCTTTTTCTTACCCTCTCTTTCAATTGCAGATGCCAAAAAAGATGCCAACAGACA	52
oligo_2700	120	ACTAGTTACGTTATTATGCAATACGACTAATTGTATTTTTAATTTTTTCTTTTCTCCCCCAATTTTTTTTTTTTTTTTGAGACCGAGTCTCATTCTGTCGCCCTGGCTGGAGTGCAATGG	44
oligo_27000	120	ACTCAGCTACGTTGTTCAGGCTTGCCATGAACTCTCAGTGATCCTCCTGCCTTAGCTTTCTGAGTGCTGGGATTATTAGCATGAACCACACCTGGCTTGATACCATAACTTTATCCTCAG	22
oligo_27001	120	ACTCAGGATTTAAAAACTGGAACGGTGAAGGTGACAGCAGTCGGTTGGAGCGAGCATCCCCCAAAGTTCACAATGTGGCCGAGGACTTTGATTGCACATTGTTGTTTTTTTAATAGTCAT	9
oligo_27002	120	ACTCAGTTCTGCTCTGGAAAAAATGGAAAATCAGTCTGAAAACAATGATATCGATGAAGTTATCATTCCCACAGCTCCCTTATACAAACAGATCCTGAATCTGTATGCAGAAGAAAACGC	11
oligo_27003	120	ACTCCAACGTCATTGTGGTGGACTGGCTGTATCGGGCCCAGCAACACTATCCAGTGTCGGCTGGCTACACCAAGCTGGTGGGAAATGATGTGGCCAGGTTCATCAACTGGATGGAGGAAG	102
oligo_27004	120	ACTCCATCATGAAGTGTGACGTGGACATCCGCAAAGACCTGTACGCCAACACAGTGCTGTCTGGCGGCACCACCATGTACCCTGGCATTGCCGACAGGATGCAGAAGGAGATCACTGCCC	2
oligo_27005	120	ACTCCTCCATCTCAGTAATAAAAATTAAGCTGTAATCAACCTTCTAGGTTTCTCTTGTCTTAAAATGGGTATTCAAAAATGGGGATCTGTGGTGTATGTATGGAAACACATACTCCTTAA	187
oligo_27006	120	ACTCGCTCTCAGATGCCCTACAAAGTCTTCCACTACCAAGTCAAAATTCACTTTTCTGGGACTGAGAGTGACAAGCAGCTCAACCAGGCCTTTGAGATTTCTCTGTATGGCACAGTGGCC	56
oligo_27007	120	ACTCTCAGTGATCCTCCTGCCTTAGCTTTCTGAGTGCTGGGATTATTAGCATGAACCACACCTGGCTTGATACCATAACTTTATCCTCAGATTTTTCCTATTTGTTTTCATCAACTCGAA	173
oligo_27008	120	ACTCTGACCAATTCAGGGATGCTTCCAAGATCCTTGTGGATGCTCTCCAAAAGTTTGCAGATGACATGTATGGTCTCTATGGTGGGAATGCAGTGGTAGAGTTAGTGACTGTCAAGTCAT	236
oligo_27009	120	ACTGAAACATCTTCAGTGTCTAGAAGAAGAACTCAAACCTCTGGAGGAAGTGCTAAATTTAGCTCAAAGCAAAAACTTTCACTTAAGACCCAGGGACTTAATCAGCAATATCAACGTAAT	2
oligo_2701	120	ACTAGTTACTAGCAGAACTCTTATGAAAGCCTGGTGGTGACACCCAGCACTGTTCCCTGCCATATCCCCAACTTTTACTGATTAAAAATTAATTCGCATGCATCTAAACCTACCTTGAAT	6
oligo_27010	120	ACTGAAATGAAGTTGAAGGCATTCCCGGAAGTGTGCAATGAGACCATGATGGCCCTCTGGGAAGAGTGCAAGCCCTGCCTGAAGCAGACCTGCATGAAGTTCTATGCACGTGTCTGCAGA	681
oligo_27011	120	ACTGAGAGTGACAAGCAGCTCAACCAGGCCTTTGAGATTTCTCTGTATGGCACAGTGGCCGAGAGTGAGAATATCCCCTTCACTCTGCCTGAGGTCTCCACAAATAAAACCTACTCCTTC	45
oligo_27012	120	ACTGAGATGGCGGATGAAGGAGGAAATGGATCGTGCCCAGGCAGAGCTCAATGCCTTGAAACGAACAGAAGAAGACCTGAAAAAGGGTCACCAGAAACTGGAAGAGATGGTTACCCGTTT	50
oligo_27013	120	ACTGATTTCATCAGGCTTCCAGTCAATTCTAACAATAAAATGATGTGCAATTTGTCACTGGCATCCCCTTTATTGCTAATTCATTGACTTTGTACATTTAGATTTGGATCAAGGGCTCAC	3
oligo_27014	120	ACTGCACTTTTAGGAGATTAGATCCTGAGGAAAACCATACAGCTGAATTGGTCATCCCAGAACTACCTCTGGCACATCCTCCAAATGAAAGGACTCACTTGGTAATTCTGGGAGCCATCT	3
oligo_27015	120	ACTGGAGCTGCTTTTATCCTTGGAAGAGTATTCCCAGTTGAAGCTGAAAAGTACAGCACAGTGCAGCTTTGGTTCATATTCAGTCATCTCAGGAGAACTTCAGAAGAGCTTGAGTAGGCC	600
oligo_27016	120	ACTGGCATGTGAGCAAACTGTGTTGGCGTGGGGGTGGAGGGGTGAGGTGGGCGCTAAGCCTTTTTTTAAGATTTTTCAGGTACCCCTCACTAAAGGCACCGAAGGCTTAAAGTAGGACAA	54
oligo_27017	120	ACTGGGGCCTCCAGAACTCACTGGGGCCTACAGCTTTGATCCCTGACATCTGGAATCTGGAGACCAGGGAGCCTTTGGTTCTGGCCAGAATGCTGCAGGACTTGAGAAGACCTCACCTAG	87
oligo_27018	120	ACTGGTGAGAGAAGAAAACATTTTGTTTTTATTAAATGGAGCATTATTTACAAAAAGCCATTGTTGAGAATTAGATCCCACATCGTATAAATATCTATTAACCATTCTAAATAAAGAGAA	3
oligo_27019	120	ACTGTACGTGAAACTGTCAATGTTATTACTCTATACAAAGATCTCAAACCTGTTTTGGATTCATATGTTTTTAACGATGGCAGTTCCAGGGAACTAATGAACCTCACTGGAACAATCCCT	15
oligo_2702	120	ACTAGTTTCTTATTAATGTTGATGAATGTTGTTTAAAAATAATTTTGTTGCTACATTTACTTTAATTTCCTTGACTGTAAAGAGAAGTAATTTTGCTCCTTGATAAAGTATTATATTAAT	11
oligo_27020	120	ACTGTCCCTCAAGAGAACACAAGAAGTGCTTTAAGAGGTATTTTAAAAGTTCCGGGGGTTTTGTGAGGTGTTTGATGACCCGTTTAAAATATGATTTCCATGTTTCTTTTGTCTAAAGTT	75
oligo_27021	120	ACTGTTGGGGAGAAGAAACAAGAAAAGTAACTGGTTGTCACCTATGAGACCCTTACGTGATTGTTAGTTAAGTTTTTATTCAAAGCAGCTGTAATTTAGTTAATAAAATAATTATGATCT	157
oligo_27022	120	ACTGTTTAAAGCTTTGAATATCTGCAATCTTTGCCAAGGTACTTTTTTATTTAAAAAAAAACATAACTTTGTAAATATTACCCTGTAATATTATATATACTTAATAAAACATTTTAAGCT	1
oligo_27023	120	ACTTAAAACTTTTAAAACTTCTAGGTAATTTGCCACGCTTTTTGACTGCTCACCAATACCCTGTAAAAATACGTAATTCTTCCTGTTTGTGTAATAAGATATTCATATTTGTAGTTGCAT	7
oligo_27024	120	ACTTAAGACCCAGGGACTTAATCAGCAATATCAACGTAATAGTTCTGGAACTAAAGGGATCTGAAACAACATTCATGTGTGAATATGCTGATGAGACAGCAACCATTGTAGAATTTCTGA	1
oligo_27025	120	ACTTAAGCAGCAGTGGAGTGGAAACCGTCAGATTCGATTCCTCCTCCTCCGAGGAATTCTGTCCCTTCCAGCTGCCCTGCCCTCCCCTCTTTAAAGGTTGACTTGCCCTGCGGCGCTCTA	453
oligo_27026	120	ACTTAATGTTTTTGCATTGGACTTTGAGTTAAGATTATTTTTTAAATCCTGAGGACTAGCATTAATTGACAGCTGACCCAGGTGCTACACAGAAGTGGATTCAGTGAATCTAGGAAGACA	9
oligo_27027	120	ACTTAGTTGCGTTACACCCTTTCTTGACAAAACCTAACTTGCGCAGAAAACAAGATGAGATTGGCATGGCTTTATTTGTTTTTTTTGTTTTGTTTTGGTTTTTTTTTTTTTTTTGGCTTG	327
oligo_27028	120	ACTTATGGTAACCTTTTATTTATTTTCTAATATAATGGGGGAGTTTCGTACTGAGGTGTAAAGGGATTTATATGGGGACGTAGGCCGATTTCCGGGTGTTGTAGGTTTCTCTTTTTCAGG	170
oligo_27029	120	ACTTCCTACATGCCAGGCATGCCAGGTGGAATCTCTCCATACCCATCCGGATACCCTCCCAATCCCAGTGGTTACCCAGGCTGTCCTTACCCACCTGGTGGTCCATATCCTGCCACAACA	312
oligo_2703	120	ACTATAAATTCGGAGCTGCCTCCTCGCCAATGATTCCAGCGCCTGACAGCCAGGACCCCAGGCAGCAGCGAGTGACAGGACGTCTGGACCGGCGCGCCGCTAGCAGCTCTGCCGGGCCGC	3
oligo_27030	120	ACTTGCCCAAACCAGTAAATAGCAGACCTCAGACTGCCACCCACTGTCCTTTTATAATACAATTTACAGCTATATTTTACTTTAAGCAATTCTTTTATTCAAAAACCATTTATTAAGTGC	29
oligo_27031	120	ACTTGCCCTGCGGCGCTCTACCGCGCTCCAGCCCTTTGGCGCCTCCTGCTCAACCCCTTGCTACACGTATCTGCTCCAGCCCGCCCGCCCGTCCGCCCGCCCGCTCGCCCGCTCGTCCGC	64
oligo_27032	120	ACTTGGGAGAAGCCTTGAGAAGGGGCGTGATAGACCTGGATGTCTTCCTGAAGCATGTACGTCTTCTGTCCCGTAAACAGTTCCAGCTGAGGGCACTAATGCAAAAAGCAAGAAAGACTG	16
oligo_27033	120	ACTTTAAAACAGATCTGCGCTTCCAGAGCGCAGCTATCGGTGCTTTGCAGGAGGCAAGTGAGGCCTATCTGGTTGGCCTTTTTGAAGACACCAACCTGTGTGCTATCCATGCCAAACGTG	68
oligo_27034	120	ACTTTAAGCAACAAGACCACCACTTCGAAACCTGGGATTCAGGAATGTGTGGCCTGCACAGTGAAGTGCTGGCAACCACTAAGAATTCAAACTGGGGCCTCCAGAACTCACTGGGGCCTA	3
oligo_27035	120	ACTTTCAGGAGAGCCTGGAAGCTGAAAAACGGTAGAAAAATTTCCGTGCGGGCCGTGGGGGGCTGGCGGCAACTGGGGGGCCGCAGATCAGAGTGGGCCACTGGCAGCCAACGGCCCCCG	619
oligo_27036	120	ACTTTGAGTTAAGATTATTTTTTAAATCCTGAGGACTAGCATTAATTGACAGCTGACCCAGGTGCTACACAGAAGTGGATTCAGTGAATCTAGGAAGACAGCAGCAGACAGGATTCCAGG	93
oligo_27037	120	ACTTTGATGCTGTACTTGCAAAATCACATTTTCTTTCTGGAAATTCCGGCAGTGTACCTTGACTGCTAGCTACCCTGTGCCAGAAAAGCCTCATTCGTTGTGCTTGAACCCTTGAATGCC	149
oligo_27038	120	ACTTTGCCGAGTCTGGGCAGGTCTACTTTGGGATCATTGCCCTGTGAGGAGGACGAACATCCAACCTTCCCAAACGCCTCCCCTGCCCCAATCCCTTTATTACCCCCTCCTTCAGACACC	287
oligo_27039	120	ACTTTGGTGCCTACTCCATTGTGGCGGGCGTGTTTGTGTGCCTGCTGGAGTACCCCCGGGGGAAGAGGAAGAAGGGCTCCACCATGGAGCGCTGGGGACAGAAGTACATGACCGCCGTGG	308
oligo_2704	120	ACTATACAGGTGGGAACCTGACAGTGACTGGCCCCAAGGAGACAGCCTCCATTTTTGCCACCTATCCTGCCCCCTATCTGTCCCTGAACAATGGCTTCCTGGATCAGGTTCTGGGCACTG	5
oligo_27040	120	ACTTTGTCAAGCTCATTTCCTGGTATGACAACGAATTTGGCTACAGCAACAGGGTGGTGGACCTCATGGCCCACATGGCCTCCAAGGAGTAAGACCCCTGGACCACCAGCCCCAGCAAGA	75
oligo_27041	120	ACTTTTGCCAAATTCTATTTGTCTTCTCCTTCAAAACATTCTCCTTTGCAGTTCCTCTTCATCTGTGTAGCTGCTCTTTTGTCTCTTAACTTACCATTCCTATAGTACTTTATGCATCTC	400
oligo_27042	120	ACTTTTTTATTTAAAAAAAAACATAACTTTGTAAATATTACCCTGTAATATTATATATACTTAATAAAACATTTTAAGCTATTTTGTTGGGCTATTTCTATTGCTGCTACAGCAGACCAC	0
oligo_27043	120	ACTTTTTTTTTTTCTATAGACTTTTTTCAGATAACATCTTCTGAGTCATAACCAGCCTGGCAGTATGATGGCCTAGATGCAGAGAAAACAGCTCCTTGGTGAATTGATAAGTAAAGGCAG	1
oligo_27044	120	ACTTTTTTTTTTTTTTTTTTTTGAGAAAAAGTCTCGTTTTTTTCCACTCTGTAGCCAAGCCTGACCCAGAACTCAGCTACGTTGTTCAGGCTTGCCATGAACTCTCAGTGATCCTCCTGC	51
oligo_27045	120	AGAAAAACCTGCCAAATATGATGACATCAAGAAGGTGGTGAAGCAGGCGTCGGAGGGCCCCCTCAAGGGCATCCTGGGCTACACTGAGCACCAGGTGGTCTCCTCTGACTTCAACAGCGA	27
oligo_27046	120	AGAAAAATCTAGAAAAGTAAAACTAGAACCTATTTTTAACCGAAGAACTACTTTTTGCCTCCCTCACAAAGGCGGCGGAAGGTGATCGAATTCCGGTGATGCGAGTTGTTCTCCGTCTAT	18
oligo_27047	120	AGAAAACAATTGCTTTACTTGTTGCTGGACTAGTGATCACTGTCATTGTCATTGTTGGAGCCATTCTTTTCGTCCCAGGTGAATATTCATTAAAGAATGCTACTGGCCTTGGTTTAATTG	134
oligo_27048	120	AGAAAAGTAAAACTAGAACCTATTTTTAACCGAAGAACTACTTTTTGCCTCCCTCACAAAGGCGGCGGAAGGTGATCGAATTCCGGTGATGCGAGTTGTTCTCCGTCTATAAATACGCCT	208
oligo_27049	120	AGAAAAGTAACTGGTTGTCACCTATGAGACCCTTACGTGATTGTTAGTTAAGTTTTTATTCAAAGCAGCTGTAATTTAGTTAATAAAATAATTATGATCTATGTTGTTTGCCCAATTGAG	4
oligo_2705	120	ACTATAGGCACCTGCCACCATGCCTGGCTAATTTTTGTATTTTTTTTCTTTCTTTCTTTCTTTTCTTTTTTTTTTTTTTTTGAGACGGAGTCTCACTCTTGTTGCCCAGGCTGGACAACA	63
oligo_27050	120	AGAAAATGAAAAACAAGCTAAGACAAGTATTGGAGAAGTATAGAAGATAGAAAAATATAAAGCCAAAAATTGGATAAAATAGCACTGAAAAAATGAGGAAATTATTGGTAACCAATTTAT	17
oligo_27051	120	AGAAAATTGAGAGAAAGGACTACAGAGCCCCGAATTAATACCAATAGAAGGGCAATGCTTTTAGATTAAAATGAAGGTGACTTAAACAGCTTAAAGTTTAGTTTAAAAGTTGTAGGTGAT	17
oligo_27052	120	AGAAACCTTATCTGACCTATGTCCCTCACCCAGCCTGGGGAAGACACCAGGCTCCACTGTCCCACGGTCTGTATCCTGGCCTGACAGAGGTCTGAAGATGAGCAGGAAGGAGCAAGAGGA	78
oligo_27053	120	AGAAACGTAATCAGAGATGTATGACTTAGCAAAAGCAATGGAGGCCAGAGCTCATGAAGTCCTGAGCCTTGTTCCACCATGACAAAGTACAAGTCAACAGAGATATAGAACTAGATTGAG	142
oligo_27054	120	AGAAAGACTGCCGGTCTCAGTGACCTCTACTGACTTCTCTGATACCAGCTGGAGGTTGAGCTCTTCTTAAAGTATTCTTCTCTTCCTTTTATCAGTAGGTGCCCAGAATAAGTTATTGCA	22
oligo_27055	120	AGAAAGCTGTCTCCTTATTTAAATAAAATAGTGTTTGTCTGTAGTTCAGTGTTGGGGCAATCTTGGGGGGGATTCTTCTCTAATCTTTCAGAAACTTTGTCTGCGAACACTCTTTAATGG	6
oligo_27056	120	AGAAAGGATACTTCTGAACAAGGAGCCTCCAAGCAAATCATCCATTGCTCATCCTAGGAAGACGGGTTGAGAATCCCTAATTTGAGGGTCAGTTCCTGCAGAAGTGCCCTTTGCCTCCAC	21
oligo_27057	120	AGAACATCTTCTCCTTCTTCCTGAACAGGGACCCCACCGGGCAACCTGGAGGGGAGCTTATGCTTGGCGGAATTGACTCCAAGTACTATGAGGGGGAGCTGTCTTATTTGAATGTCACCC	21
oligo_27058	120	AGAAGAAACAAGAAAAGTAACTGGTTGTCACCTATGAGACCCTTACGTGATTGTTAGTTAAGTTTTTATTCAAAGCAGCTGTAATTTAGTTAATAAAATAATTATGATCTATGTTGTTTG	38
oligo_27059	120	AGAAGACAGGGGGGCCCCAGGGCTCCAGGCGGTGCTTGTTCCTCAGCCTCTTCTCCTTCCTGATCGTGGCAGGCGCCACCACGCTCTTCTGCCTGCTGCACTTTGGAGTGATCGGCCCCC	421
oligo_2706	120	ACTATATTCACAGGCTTGGAGCCAGTGCCATTCACACTTCCCCCTCTTCTGCAGCAGACGGACTGAGTTCCTCTAATCCCTGTGTTCCTTCTCCCCCATCTTTCTAAAACCCTTCTCTGA	12
oligo_27060	120	AGAAGATAGGCATTTGAGTGGCTGAGAGGGCTTTTGGGTGGGAATGCAAAAATTCTCTGCTAAGACTTTTTCAGGTGAACATAACAGACTTGGCCAAGCTAGCATCTTAGCGGAAGCTGA	13
oligo_27061	120	AGAAGCATTGCTTTCCTGTATGTGGGGGCCTCTTGGAGTGAAGGCCCCCCTCAGCTCCCTAGAGAGCTCCGCATGTCTCCAGGCGAGTAGGCCGGGACCCCAGCAGCCTCTCCTTCCTCT	82
oligo_27062	120	AGAAGCTTTTCAATGTGACCAGCACACTGAGAATCAACACAACAACTAATGAGATTTTCTACTGCACTTTTAGGAGATTAGATCCTGAGGAAAACCATACAGCTGAATTGGTCATCCCAG	9
oligo_27063	120	AGAAGGCTGGGGCTCATTTGCAGGGGGGAGCCAAAAGGGTCATCATCTCTGCCCCCTCTGCTGATGCCCCCATGTTCGTCATGGGTGTGAACCATGAGAAGTATGACAACAGCCTCAAGA	6
oligo_27064	120	AGAAGTGGATTCAGTGAATCTAGGAAGACAGCAGCAGACAGGATTCCAGGAACCAGTGTTTGATGAAGCTAGGACTGAGGAGCAAGCGAGCAAGCAGCAGTTCGTGGTGAAGATAGGAAA	111
oligo_27065	120	AGAATAGAGAAGATAGGGAAATTAGAAGATAAAAACATACTTTTAGAAGAAAAAAGATAAATTTAAACCTGAAAAGTAGGAAGCAGAAGAAAAAAGACAAGCTAGGAAACAAAAAGCTAA	0
oligo_27066	120	AGAATATTTTTACTATATATTAATATAAAGTGATAAAGAAGTGCTATGCCAGAGGCTATTGCTGCAAACACAAACTGTGAAACTGTAGGTGTCTGAACACCTACCCACAGACAAAGCCCC	0
oligo_27067	120	AGAATGATGGATGTGAAAAAATGTGGCATCCAAGATACAAACTCAAAGAAGCAAAGTGATACACATTTGGAGGAGACGTAATCCAGCATTGGAACTTCTGATCTTCAAGCAGGGATTCTC	0
oligo_27068	120	AGAATGCGGTTCCTTTTAGTCTTGACAGTGTTGCAAATTCCATTCACTCCTTATTTTCTGAAGAAACTCCTGTAGTTTTGCAGTTGGCTCCCAGTGAGGAAAGAGTGTATATGGTGGGAA	480
oligo_27069	120	AGAATGGCCCAGTCCTCTCCCAAGTCCACACAGGGGAGGTGATAGCATTGCTTTCGTGTAAATTATGTAATGCAAAATTTTTTTAATCTTCGCCTTAATACTTTTTTATTTTGTTTTATT	20
oligo_2707	120	ACTATCGAAATGAGTTTAAAACGAAAGTGCCGATCATCATGGTAAACTCTGTCTCTGACCTTCACGGCTACATCGACAAAAGCCAACTGACCCGGGAATTAGGGGGGACTTTGGAATATC	7
oligo_27070	120	AGAATTAACCAGAGAAGGTGAAACGATCATCGAGCTAAAATATCGTGTTGTTTCATGGTTTTCTCCAAATGAAAATATTCTTATTGTTATTTTCCCAATTTTTGCTATACTCCTGTTCTG	7
oligo_27071	120	AGAATTCTCTGGTCCCGGGAAAGTCGGCGGGAGTGTTCCCGAGTGCGCAAGCCTGGAGCAGTTCACGCCTGCGCCTGGGAGGTGTTCTAGGAGGTCCCCGGGTCGCCCCGCCCAGCGCCC	86
oligo_27072	120	AGACAAAGTACCTGTCCTCAAGGAGCTCATAGTATAATGAGGAGATTAACAAGAAAATGTATTATTACAATTTAGTCCAGTGTCATAGCATAAGGATGATGCGAGGGGAAAACCCGAGCA	53
oligo_27073	120	AGACAACAATAGGGTCGGCTTTGCCAAGGCTGCCACGCTCTAGTTTGTCCCTTGCCCACCAGCAGGGAAATGGATCAGAGTCCAGTAGAGGAAGCCAGCCAGCCCCACCCTTCCACCTGC	343
oligo_27074	120	AGACAAGTATTGGAGAAGTATAGAAGATAGAAAAATATAAAGCCAAAAATTGGATAAAATAGCACTGAAAAAATGAGGAAATTATTGGTAACCAATTTATTTTAAAAGCCCATCAATTTA	0
oligo_27075	120	AGACATGTTTTCCGTGAAAACGGAGCTGAACAATAGGCTGTTCCCATGTAGCCCCCTGGCCTCTGTGCCTTCTTTTGATTATGTTTTTTAAAATATTTATCTGATTAAGTTGTCTAAACA	195
oligo_27076	120	AGACCAAGGGGCCAGTGTCAGAGTTGCTCAAAAACTACCTGGATGCCCAGTACTATGGTGAGATCGGCATCGGGACCCCCCCACAGTGTTTTACAGTGGTCTTCGATACTGGCTCCTCTA	13
oligo_27077	120	AGACCACCACCACCAATTCCAAGAGAGAGGAGAAGCTTTTCAATGTGACCAGCACACTGAGAATCAACACAACAACTAATGAGATTTTCTACTGCACTTTTAGGAGATTAGATCCTGAGG	1
oligo_27078	120	AGACCAGGGAGCCTTTGGTTCTGGCCAGAATGCTGCAGGACTTGAGAAGACCTCACCTAGAAATTGACACAAGTGGACCTTAGGCCTTCCTCTCTCCAGATGTTTCCAGACTTCCTTGAG	65
oligo_27079	120	AGACCATGATGGCCCTCTGGGAAGAGTGCAAGCCCTGCCTGAAGCAGACCTGCATGAAGTTCTATGCACGTGTCTGCAGAAGCGGCTCTGGTCTGGTTGGCCGCCAGCTGGAGGAGTTTC	435
oligo_2708	120	ACTATCTGCCCTGCTTCAGAGTGCCCTGGCAGTCCTGTTGCTCAGCCTCCCTTCTCCCCTATCCCTGCTGCTGCTGCGGCTCCTGGGACCTCGTCTACTACGGCCCTTGCTGGGCTTCCT	297
oligo_27080	120	AGACCCTCGGCATCTTGCTGCTCGCTGTCGGCCTTCTGGCCGCGTCTGCCTCCGCTGTTATCAGAATCCCCCTGCGCAAGTTCACGTCTATCCGTCGGACCATGACAGAAGTGGGCGGCT	76
oligo_27081	120	AGACCTTCCAGATCGCTTCCTCTCGCAACAAACTATTTGTCGCAGATGGCTCTTTGCTTTCATTAGGAATAAAGATGGCTGCTGAACCAGTAGAAGACAATTGCATCAACTTTGTGGCAA	0
oligo_27082	120	AGACCTTGCAGTGAGTTTATCAGCATACTCAAAATTTTTTTCCTGGAATTTGGAGGGATGGGAGGAGGGGGTGGGGCTTACTTGTTGTAGCTTTTTTTTTTTTTACAGACTTCACAGAGA	188
oligo_27083	120	AGACGGGGGAAGAGATTTTACAGACATTGAAAGTAAATTTGCCCTAAGGACCCCTGATGACACGGCTGAGGACAATTGCCACCTCATTCCCGGAATAGCAGAATCTGTGTCTAACTGCCA	192
oligo_27084	120	AGACGTGAAAGGAATACACTTGTGTTTAAGCACCATGGCCTTGATGATTCACTGTTGGGGAGAAGAAACAAGAAAAGTAACTGGTTGTCACCTATGAGACCCTTACGTGATTGTTAGTTA	286
oligo_27085	120	AGACTGCCACCCACTGTCCTTTTATAATACAATTTACAGCTATATTTTACTTTAAGCAATTCTTTTATTCAAAAACCATTTATTAAGTGCCCTTGCAATATCAATCGCTGTGCCAGGCAT	0
oligo_27086	120	AGACTGTGGATGGCCCCTCCGGGAAACTGTGGCGTGATGGCCGCGGGGCTCTCCAGAACATCATCCCTGCCTCTACTGGCGCTGCCAAGGCTGTGGGCAAGGTCATCCCTGAGCTGAACG	5
oligo_27087	120	AGAGAAAACAGCTCCTTGGTGAATTGATAAGTAAAGGCAGAAAAGATTATATGTCATACCTCCATTGGGGAATAAGCATAACCCTGAGATTCTTACTACTGATGAGAACATTATCTGCAT	7
oligo_27088	120	AGAGAACCTGACTCCAACGTCATTGTGGTGGACTGGCTGTATCGGGCCCAGCAACACTATCCAGTGTCGGCTGGCTACACCAAGCTGGTGGGAAATGATGTGGCCAGGTTCATCAACTGG	262
oligo_27089	120	AGAGAACTTGTAAACATGGGAAAAGCTGTTGTGTAGATTTGTGGTGCTAAGTTTGTGTGTGTCTCCATCAGTGATGGTCTGCCTCACTGAGCTAACTTACTCTGGTAAACTAATACAGTG	17
oligo_2709	120	ACTATGCCGACCACCAGCAGTGGATGGGCCTCAGCGACTCGGTCCGCTCCTGCCGCCTCATCCCCCACTCTGGCTCTCACAGGATCAGACTCTATGAGAGAGAGGACTACAGAGGCCAGA	19
oligo_27090	120	AGAGAAGGTGAAACGATCATCGAGCTAAAATATCGTGTTGTTTCATGGTTTTCTCCAAATGAAAATATTCTTATTGTTATTTTCCCAATTTTTGCTATACTCCTGTTCTGGGGACAGTTT	43
oligo_27091	120	AGAGAGACAGTATTACGTGGCCCTGAACAAAGATGGCTCACCCCGGGAGGGATACAGGACTAAACGACACCAGAAATTCACTCACTTTTTACCCAGGCCTGTAGATCCTTCTAAGTTGCC	572
oligo_27092	120	AGAGAGACCTTTTTAAACTCATTTTGAAAAAAGAGGATGAATTGGGGGATAGATCTATAATGTTCACTGTTCAAAACGAAGACTAGCTATTAAAATTTCATGCCGGGCGCAGTGGCTCAC	6
oligo_27093	120	AGAGAGCTCCGCATGTCTCCAGGCGAGTAGGCCGGGACCCCAGCAGCCTCTCCTTCCTCTGGATTCTGCACTCTAATGCCTGCACTTGCTGCTTCTGGGAAGAACTTCCCCCACGCAACT	32
oligo_27094	120	AGAGAGGGTGGGGGAGAAAATGTTTTTTTCTAAGATTTTCCACAGATGCTATAGTACTATTGACAAACTGGGTTAGAGAAGGAGTGTACCGCTGTGCTGTTGGCACGAACACCTTCAGGG	243
oligo_27095	120	AGAGATATCTATGAAAACCAGTGGCTTCCATCAAACCTTTGCCAACTCAGGTTCACAGCAGCTTTGGGCAGTTATGGCAGTATGGCATTAGCTGAGAGGTGTCTGCCACTTCTGGGTCAA	12
oligo_27096	120	AGAGATTTTACAGACATTGAAAGTAAATTTGCCCTAAGGACCCCTGATGACACGGCTGAGGACAATTGCCACCTCATTCCCGGAATAGCAGAATCTGTGTCTAACTGCCACTTCAACCAC	564
oligo_27097	120	AGAGCAAAGGAAGTGGCTTAATGATCCTGAAGGGATTTCTTCTGATGGTAGCTTTTGTATTATCAAGTAAGATTCTATTTTCAGTTGTGTGTAAGCAAGTTTTTTTTTAGTGTAGGAGAA	17
oligo_27098	120	AGAGGAGGAGAATGAAGAAAGATGGAGTCAAACAGGGAGCCTGGAGGGAGACCTTGATACTTTCAAATGCCTGAGGGGCTCATCGACGCCTGTGACAGGGAGAAAGGATACTTCTGAACA	3
oligo_27099	120	AGAGGCTATTGCTGCAAACACAAACTGTGAAACTGTAGGTGTCTGAACACCTACCCACAGACAAAGCCCCACAAGTATAGCTGTCATTCTGTGTCACTTGGAAAGGGAAAAGAGTCAAGG	201
oligo_271	120	AAAGACAGCGCCCTGTGTGAGGGCTCCCCGGACCTGCCCGTCAGCTTCTCTCCGACCCTGCTGTCACTCTCACTCGTCAGGACGGGAGTCACCCAGCTGAAGGCCGGCAGCTTCCTGAGA	119
oligo_2710	120	ACTATGTACTTTTTGAAAGTATTCCTCGCAGGAGAAAGAATTTAAAATACCCATTTTATTCATGCCTTTCTTTTTAAAGAATTCTCTATCCAGTTATACTGTAGTCTTTTTAGTGCTGAT	10
oligo_27100	120	AGAGGCTTCCTGGAGGTTTCGAGATTCAGATGCCCTGGGAGATCCCAGAGTTTCCTTTCCCTCTTGGCCATATTCTGGTGTCAATGACAAGGAGTACCTTGGCTTTGCCACATGTCAAGG	37
oligo_27101	120	AGAGGGAAGAGTTCCCCAGGGACCTCTCTCTAATCAGCCCTCTGGCCCAGGCAGTCAGATCATCTTCTCGAACCCCGAGTGACAAGCCTGTAGCCCATGTTGTAGCAAACCCTCAAGCTG	16
oligo_27102	120	AGAGGGGGCTGAGGCCAAGCCCTGGTATGAGCCCATCTATCTGGGAGGGGTCTTCCAGCTGGAGAAGGGTGACCGACTCAGCGCTGAGATCAATCGGCCCGACTATCTCGACTTTGCCGA	87
oligo_27103	120	AGAGGTTGACCCAGCAGTACAACGAGCTGCTCCATTCCCTCCAGACCAAGATGCTCAACACCTCATCCCTGCTGGAGCAGCTGAACGAACAGTTCAATTGGGTGTCCCAGCTGGCCAACC	123
oligo_27104	120	AGAGTCAAGGGACGTACTGGAGAGTGTCAGAGTAGTAGTTCCGGATATGCTGGAATGTTAGCCCTTGCTAGGAGAAGGGTGGTTGTGCCTATGTGATTAGGACAAAAGTGACTGATTTCA	128
oligo_27105	120	AGAGTCCAGGAGCCAGTGCGATTTGGTGAAGGAAGCTAGGAAGAAGGAAGGAGCGCTAACGATTTGGTGGTGAAGCTAGGAAAAAGGATTCCAGGAAGGAGCGAGTGCAATTTGGTGATG	175
oligo_27106	120	AGAGTGACCGACAGCAGAGCCAAGTCCTAGATGCCATGCAGGACAGCTTTACCCGGGCATCTGGAATCATGGACATGCTTTTCCAGGACCGGTTCTTCACCCATGAGCCCCAGGACACCC	60
oligo_27107	120	AGAGTGCGCCCTCTACTGGAGGGGTGAAGAAACCTCATCGTTACAGGCCTGGTACTGTGGCGCTCCGTGAAATTAGACGTTATCAGAAGTCCACTGAACTTCTGATTCGCAAACTTCCCT	7
oligo_27108	120	AGAGTGTCAGAGTAGTAGTTCCGGATATGCTGGAATGTTAGCCCTTGCTAGGAGAAGGGTGGTTGTGCCTATGTGATTAGGACAAAAGTGACTGATTTCATCAGGCTTCCAGTCAATTCT	420
oligo_27109	120	AGAGTTTTCTTTCTTTCTGTTTTTTTTTTTTGTTTTTTTTTTTTTTTTTTTTTTTTTTTTTTTTGACTAATTTCACATGCTCTAAAAACCTTCAAAGGTGATTATTTTTCTCCTGGAAAC	9
oligo_2711	120	ACTATGTAGGACCTATTAGGATATTAAAACCCCCATTTCCTCCTATTCCTTTTTTTCTTGCTATTTACCTTCCTATCTCTAACCCTGAGCCCCAAATAAACATCACCACCGCAGATACAA	74
oligo_27110	120	AGATAGCCAGCCTAGAGGTATGGCTGTAACTATCTCTGTGAAGTGTGAGAAAATTTCAACTCTCTCCTGTGAGAACAAAATTATTTCCTTTAAGGAAATGAATCCTCCTGATAACATCAA	11
oligo_27111	120	AGATAGGAAAAGAGTCCAGGAGCCAGTGCGATTTGGTGAAGGAAGCTAGGAAGAAGGAAGGAGCGCTAACGATTTGGTGGTGAAGCTAGGAAAAAGGATTCCAGGAAGGAGCGAGTGCAA	106
oligo_27112	120	AGATAGGAGAAGCATGGTGCCTTTTGTCCCATAAGAAGGAATCATTTGTTCCCAATAAATAGGACTCCTTCCTGTGACCCGATTGGTCATGGTCGAAAAAATGAGTGAGAGTGAGGGCCT	25
oligo_27113	120	AGATAGGCACATGCATCTTCTGTATGGACAAAGGTGGGGTACCTACAGGAGAGCAAAGGTTAATTTTGTGCTTTTAGTAAAAACATTTAAATACAAAGTTCTTTATTGGGTGGAATTATA	0
oligo_27114	120	AGATAGGGAAATTAGAAGATAAAAACATACTTTTAGAAGAAAAAAGATAAATTTAAACCTGAAAAGTAGGAAGCAGAAGAAAAAAGACAAGCTAGGAAACAAAAAGCTAAGGGCAAAATG	0
oligo_27115	120	AGATATAGAACTAGATTGAGTAATTCTAAAGAGACTTGAATTTTTACAGCTTAATCCCTCCATGTTTTAAAAGTTTGTCTTATATTTTAACATTGTTCTCTGAGTAGACATTGAAAATGA	105
oligo_27116	120	AGATCAAGAAGTAGCCGAGGTTGATAAAAACATAGAACTTTTGAAAAAGAAGGATGAAGAACTCAGTTCTGCTCTGGAAAAAATGGAAAATCAGTCTGAAAACAATGATATCGATGAAGT	1
oligo_27117	120	AGATCACTGTCCTTCTGCCATGGCCCTGTGGATGCGCCTCCTGCCCCTGCTGGCGCTGCTGGCCCTCTGGGGACCTGACCCAGCCGCAGCCTTTGTGAACCAACACCTGTGCGGCTCACA	858
oligo_27118	120	AGATCCCATGGGAGATGGTTGGAAAATCTCCACTTCATCCTCCAAGCCATTCAAGTTTCCTTTCCAGAAGCAACTGCTACTGCCTTTCATTCATATGTTCTTCTAAAGATAGTCTACATT	3
oligo_27119	120	AGATCCTCTCTTGGAGCTTTTTTGCATAGCAATTAAAGGTGTGCTATTTGTCAGTAGCCATTTTTTTGCAGTGATTTGAAGACCAAAGTTGTTTTACAGCTGTGTTACCGTTAAAGGTTT	0
oligo_2712	120	ACTATTATTCCACCACCACCTGCTCCTGGGGATAGTACCACTCCTCCTCCTCCTCCTCCTCCTCCTCCTCCTCCACCTCCTTTGCCTGGGGGTGTTTGCATCTCCTCACCCCCTTCTTTA	2
oligo_27120	120	AGATCGGCATCGGGACCCCCCCACAGTGTTTTACAGTGGTCTTCGATACTGGCTCCTCTAACCTGTGGGTCCCCTCCATTCATTGCAAGCTGCTGGACATAGCCTGCTGGATTCACCACA	64
oligo_27121	120	AGATCTATAATGTTCACTGTTCAAAACGAAGACTAGCTATTAAAATTTCATGCCGGGCGCAGTGGCTCACGCCTGTAATCCCAGCCCTTTGGGAGGCTGAGGCGGGCAGATCACCAGAGG	241
oligo_27122	120	AGATCTGCGCTTCCAGAGCGCAGCTATCGGTGCTTTGCAGGAGGCAAGTGAGGCCTATCTGGTTGGCCTTTTTGAAGACACCAACCTGTGTGCTATCCATGCCAAACGTGTAACAATTAT	2
oligo_27123	120	AGATCTTCCCCAACGGCACGGTGCACGGGACCCGCCACGACCACAGCCGCTTCGGAATCCTGGAGTTTATCAGCCTGGCTGTGGGGCTGATCAGCATCCGGGGAGTGGACTCTGGCCTGT	403
oligo_27124	120	AGATGCCCTACAAAGTCTTCCACTACCAAGTCAAAATTCACTTTTCTGGGACTGAGAGTGACAAGCAGCTCAACCAGGCCTTTGAGATTTCTCTGTATGGCACAGTGGCCGAGAGTGAGA	111
oligo_27125	120	AGATGCGTTGTTACAGGAAGTCCCTTGCCATCCTAAAAGCCACCCCACTTCTCTCTAAGGAGAATGGCCCAGTCCTCTCCCAAGTCCACACAGGGGAGGTGATAGCATTGCTTTCGTGTA	51
oligo_27126	120	AGATGGACTTGAAAAAGATCCAAGCTCCTATTAGAAAAGGTATGAAAATCTTTATAGTAAAATTTTTTATAAACTAAAGTTGTACCTTTTAATATGTAGTAAACTCTCATTTATTTGGGG	31
oligo_27127	120	AGATGGCTCACCCCGGGAGGGATACAGGACTAAACGACACCAGAAATTCACTCACTTTTTACCCAGGCCTGTAGATCCTTCTAAGTTGCCCTCCATGTCCAGAGACCTCTTTCACTATAG	1154
oligo_27128	120	AGATGTGGACCAGCTGGTAAAGTGCTCCCATGAGCGATCCATTCATCTCTTCATTGACTCCTTGCTGAATGAGGAAAACCCCAGCAAGGCTTACAGGTGCAACTCCAAGGAAGCCTTTGA	400
oligo_27129	120	AGATTAAGTAACTTGCCCAAACCAGTAAATAGCAGACCTCAGACTGCCACCCACTGTCCTTTTATAATACAATTTACAGCTATATTTTACTTTAAGCAATTCTTTTATTCAAAAACCATT	6
oligo_2713	120	ACTATTCAACTATAAGAGATTCTTTGTAAGCTTGTTGCATGGGGTCCTAACATCGATGATCCTCTTCTTCATACCTCTTGGAGCTTATCTGCAAACCGTAGGGCAGGATGGAGAGGCACC	34
oligo_27130	120	AGATTAATACAACTACTTAAAAAATATAGTCAATAGGTTACTAAGATATTGCTTAGCGTTAAGTTTTTAACGTAATTTTAATAGCTTAAGATTTTAAGAGAAAATATGAAGACTTAGAAG	7
oligo_27131	120	AGATTCCATCCATTCACTATACTTTTCTAACTGAGTTGTCCTACATGCAAGTACATGTTTTTAATGTTGTCTGTCTTCTGTGCTGTTCCTGTAAGTTTGCTATTAAAATACATTAAACTA	0
oligo_27132	120	AGATTGCTACCCTCTTCCTGTCTGAAGGAGGCCAAGGCCCACCCAGTGCAAGGGCTGCCTTGAAAGGACCCTACTGGTTTGGTAGCTTGCCTTGTCCTGCTTCCCTTTGCTGCAGAGGGC	82
oligo_27133	120	AGCAAAACGTGTGGCTGTCTTGGGAGCAAGTCGCAGGACTGCAAGCAGTTGGGGGAGAAAGTCCGCCATTTTGCCACTTCTCAACCGTCCCTGCAAGGCTGGGGCTCAGTTGCGTAATGG	26
oligo_27134	120	AGCAAGAGGACAGAAGCAAAGCTATGAACCTAGTGTGTTACTTGGGGCCTGGCCCCACCCACCTGGGAAAGCATGCCTTAGCCTGGGGCAGAAGCAGGATGGCTGTCTGACTGGTTTTGG	1
oligo_27135	120	AGCAAGATTGAAATTTGAACTATGAGTCTCCTGCATGGCAACAAAATGTGTGTCACCATCAGGCCAACAGGCCAGCCCTTGAATGGGGATTTATTACTGTTGTATCTATGTTGCATGATA	2
oligo_27136	120	AGCAAGCGAGCAAGCAGCAGTTCGTGGTGAAGATAGGAAAAGAGTCCAGGAGCCAGTGCGATTTGGTGAAGGAAGCTAGGAAGAAGGAAGGAGCGCTAACGATTTGGTGGTGAAGCTAGG	792
oligo_27137	120	AGCACACTGAGAATCAACACAACAACTAATGAGATTTTCTACTGCACTTTTAGGAGATTAGATCCTGAGGAAAACCATACAGCTGAATTGGTCATCCCAGAACTACCTCTGGCACATCCT	29
oligo_27138	120	AGCACCCCGTGCTGCTGACCGAGGCCCCCCTGAACCCCAAGGCCAACCGCGAGAAGATGACCCAGATCATGTTTGAGACCTTCAACACCCCAGCCATGTACGTTGCTATCCAGGCTGTGC	74
oligo_27139	120	AGCACTGAAAAAATGAGGAAATTATTGGTAACCAATTTATTTTAAAAGCCCATCAATTTAATTTCTGGTGGTGCAGAAGTTAGAAGGTAAAGCTTGAGAAGATGAGGGTGTTTACGTAGA	35
oligo_2714	120	ACTATTCCGGAAACAGTAGGAAAAATTACATATGTCTTTGACTTCTTTATTCTGACTCCACTGATTTTAGCCATAATACTTTAAGGAGCTACTTTTTACTACCCCTTACCGTGCTGACTT	4
oligo_27140	120	AGCACTGGACATTCTGGCTTCTAAATCGTGCGCGTGCGCACACACATGTATACGTGTACATATACACATACATATGTATCTCAATGATGCTTTGGCTTTACATTTTATTTATTAGCTGTA	388
oligo_27141	120	AGCACTTTTGTGAAGAATGGCACATCCTTTGACATCCACTATGGCTCAGGTAGCCTCTCTGGGTACCTGAGTCAGGACACTGTATCGGTGCCATGTAAGTCCGAGCAACCAGGAGGTCTC	72
oligo_27142	120	AGCAGACACACGTATGCGAAGGGCCAGAGAAGCCAGACCCAGTAAGAAAAAATAGCCTATTTACTTTAAATAAACCAAACATTCCATTTTAAATGTGGGGATTGGGAACCACTAGTTCTT	1
oligo_27143	120	AGCAGACCACAAGCACATTTCTGAAAAATTTAATTTATTAATGTATTTTTAAGTTGCTTATATTCTAGGTAACAATGTAAAGAATGATTTAAAATATTAATTATGAATTTTTTGAGTATA	0
oligo_27144	120	AGCAGACCCAGAGCAGTGTAAACACTTCTGGGTGTGTCCCTGACTGGCTGCCCAAGGTCTCTGTGTCTTCGGAGACAAAGCCATTCGCTTAGTTGGTCTACTTTAAAAGGCCACTTGAAC	11
oligo_27145	120	AGCAGACCTCAGACTGCCACCCACTGTCCTTTTATAATACAATTTACAGCTATATTTTACTTTAAGCAATTCTTTTATTCAAAAACCATTTATTAAGTGCCCTTGCAATATCAATCGCTG	364
oligo_27146	120	AGCAGCAAGACCTTCGTTGTGATCCATGGCTGGACGGTGACAGGAATGTATGAGAGTTGGGTGCCCAAACTTGTGGCTGCCCTGTACAAGAGAGAACCTGACTCCAACGTCATTGTGGTG	12
oligo_27147	120	AGCAGCCCCGGCTTTGTCATCGAGAAGATTCGGGTGAAAGCAGGAGAGACTCAGAAAAAGGTCATCTTCTGTGCTAGGGAGAAAGTGTCTCATCTGCAGAAGGGAAAGGACTCCGCAGTG	56
oligo_27148	120	AGCAGGAAGGAGCAAGAGGACAGAAGCAAAGCTATGAACCTAGTGTGTTACTTGGGGCCTGGCCCCACCCACCTGGGAAAGCATGCCTTAGCCTGGGGCAGAAGCAGGATGGCTGTCTGA	132
oligo_27149	120	AGCAGGCATATGGGTCTTGGGATCCCTCCTAGAAACCTTATCTGACCTATGTCCCTCACCCAGCCTGGGGAAGACACCAGGCTCCACTGTCCCACGGTCTGTATCCTGGCCTGACAGAGG	860
oligo_2715	120	ACTATTGGACCAGAAAACATTTCTGTCCCTCCTCCTTCTGGAGCTCCACCAGCACCACCTCTGGCACCACTTCTCCCAGTGAGCACTGTGATAGCAGCCCCGGGCTCAGCTCCTGGTTCC	280
oligo_27150	120	AGCAGGGAAATGGATCAGAGTCCAGTAGAGGAAGCCAGCCAGCCCCACCCTTCCACCTGCCCCACTCACACACATGCACACTCACGGCATTACTGAGCCCTTGGGAGGCCTGGCTGGAGC	51
oligo_27151	120	AGCATCTTAGCGGAAGCTGATCTCCAATGCTCTTCAGTAGGGTCATGAAGGTTTTTCTTTTCCTGAGAAAACAACACGTATTGTTTTCTCAGGTTTTGCTTTTTGGCCTTTTTCTAGCTT	117
oligo_27152	120	AGCATGGTGCCTTTTGTCCCATAAGAAGGAATCATTTGTTCCCAATAAATAGGACTCCTTCCTGTGACCCGATTGGTCATGGTCGAAAAAATGAGTGAGAGTGAGGGCCTCTTATTTTGT	0
oligo_27153	120	AGCATTCCAAAGCAGGCATATGGGTCTTGGGATCCCTCCTAGAAACCTTATCTGACCTATGTCCCTCACCCAGCCTGGGGAAGACACCAGGCTCCACTGTCCCACGGTCTGTATCCTGGC	194
oligo_27154	120	AGCATTTGGATTTTTTTAAAACAAGTAAATTTCTTATTGATGGCAACTAAATGGTGTTTGTAGCATTTTTATCATACAGTAGATTCCATCCATTCACTATACTTTTCTAACTGAGTTGTC	32
oligo_27155	120	AGCCAAAAATTGGATAAAATAGCACTGAAAAAATGAGGAAATTATTGGTAACCAATTTATTTTAAAAGCCCATCAATTTAATTTCTGGTGGTGCAGAAGTTAGAAGGTAAAGCTTGAGAA	8
oligo_27156	120	AGCCAATAGTTAGTGTTTAGTTTGAGACTCTTCTCGGCCATGCCTCTGGCACACTTCTAACACATCACATTCGTTTCTAGTTTAGATGTGATCAAGGTCAATTTCTGCAGCATGCAATGT	75
oligo_27157	120	AGCCACCTCCCACCCGACTTTGAGGGCCGCCAGACGGTCAGCCAGTGGCTGCAGACCCTGAGCGGCATGTCGGCGTCAGATGAGCTGGACGACTCACAGGTGCGTCAGATGCTGTTCGAC	519
oligo_27158	120	AGCCAGACCCAGTAAGAAAAAATAGCCTATTTACTTTAAATAAACCAAACATTCCATTTTAAATGTGGGGATTGGGAACCACTAGTTCTTTCAGATGGTATTCTTCAGACTATAGAAGGA	1
oligo_27159	120	AGCCAGTGCGATTTGGTGAAGGAAGCTAGGAAGAAGGAAGGAGCGCTAACGATTTGGTGGTGAAGCTAGGAAAAAGGATTCCAGGAAGGAGCGAGTGCAATTTGGTGATGAAGGTAGCAG	8
oligo_2716	120	ACTATTGGCTCAGTGACTGTCGCCTTGTTACTGATCCTCTTGCTGGCCATTGTTGCTTCTGTTGTCACCTCCAACAAAAGGGCAACTCAGGGAACCTACAGCCCCAGCCGTCAGGAGAAG	116
oligo_27160	120	AGCCCCACCCTTCCACCTGCCCCACTCACACACATGCACACTCACGGCATTACTGAGCCCTTGGGAGGCCTGGCTGGAGCTGGTCCAGTTGTTCTGTTCTGTGGTTCTGTCCTTGGGTTC	382
oligo_27161	120	AGCCCCGGGAGCGGCCGCAGATCGGAGGCACCATCAAGCAGCCGCCCAGCAACCCCCCGCCGCGGCCCCCGGCCGAGGCCCGCAAGAAGCCCAGCGAGGAGGAGGCTGCGGTGGCGGCGG	390
oligo_27162	120	AGCCCGAGACTTCTGTAAAGGACTGGGGCCCCGCAACTGGCCTCTCCTGCCCTCTTAAGCGCAGCGCCATTTTAGCAACGCAGAAGCCCGGCGCCGGGAAGCCTCAGCTCGCCTGAAGGC	231
oligo_27163	120	AGCCCTCCAGGACAGGCTGCATCAGAAGAGGCCATCAAGCAGGTCTGTTCCAAGGGCCTTTGCGTCAGGTGGGCTCAGGATTCCAGGGTGGCTGGACCCCAGATCACTGTCCTTCTGCCA	1497
oligo_27164	120	AGCCCTCCTAAGAGGCTTCCTGGAGGTTTCGAGATTCAGATGCCCTGGGAGATCCCAGAGTTTCCTTTCCCTCTTGGCCATATTCTGGTGTCAATGACAAGGAGTACCTTGGCTTTGCCA	55
oligo_27165	120	AGCCCTGCCTGAAGCAGACCTGCATGAAGTTCTATGCACGTGTCTGCAGAAGCGGCTCTGGTCTGGTTGGCCGCCAGCTGGAGGAGTTTCTGAACCAGAGTTCACCCTTCTACTTCTGGA	1
oligo_27166	120	AGCCGCGCTTCTGTCCGCCTGCAGGGCATTCCAGAAAGATGAGGATATTTGCTGTCTTTATATTCATGACCTACTGGCATTTGCTGAACGCATTTACTGTCACGGTTCCCAAGGACCTAT	27
oligo_27167	120	AGCCTATATCCTCGCTGTGGTTGGACTGAGTCTCTGTATTGCGGCGTGTATACCAATGCATGGCCCTCTTCTGATTTCAGGTTTGAGTATCTTAGCTCTAGCACAATTACTTGGACTAGT	56
oligo_27168	120	AGCCTCAAGATCATCAGCAATGCCTCCTGCACCACCAACTGCTTAGCACCCCTGGCCAAGGTCATCCATGACAACTTTGGTATCGTGGAAGGACTCATGACCACAGTCCATGCCATCACT	6
oligo_27169	120	AGCCTCTCTCATCTCTGCGGTCAGTGACAAACTGAGATGGCGGATGAAGGAGGAAATGGATCGTGCCCAGGCAGAGCTCAATGCCTTGAAACGAACAGAAGAAGACCTGAAAAAGGGTCA	82
oligo_2717	120	ACTATTTGATAAATGAAAAGGGCCTCCACAATGCCATGTGCAAATTCACTACCGCCTTCTTCTTCATCGGCTTTTTTGGAAGCATATTCTTCATCACCGTCATCAGCATTGATAGGTACC	14
oligo_27170	120	AGCCTGCTGGATTCACCACAAGTACAACAGCGGCAAGTCCAGCACTTTTGTGAAGAATGGCACATCCTTTGACATCCACTATGGCTCAGGTAGCCTCTCTGGGTACCTGAGTCAGGACAC	26
oligo_27171	120	AGCCTTCGTGCCCCCCCTTCCCCCTTTTTTGTCCCCCAACTTGAGATGTATGAAGGCTTTTGGTCTCCCTGGGAGTGGGTGGAGGCAGCCAGGGCTTACCTGTACACTGACTTGAGACCA	31
oligo_27172	120	AGCCTTGAGAAGGGGCGTGATAGACCTGGATGTCTTCCTGAAGCATGTACGTCTTCTGTCCCGTAAACAGTTCCAGCTGAGGGCACTAATGCAAAAAGCAAGAAAGACTGCCGGTCTCAG	9
oligo_27173	120	AGCGAAAAGAAATGAAAATGTTACACTACATTAATCCTGGAATAAAAGAAGCCGAAATAAATGAGAGATGAGTTGGGATCAAGTGGATTGAGGAGGCTGTGCTGTGTGCCAATGTTTCGT	8
oligo_27174	120	AGCGCCGCCTCTCGCTCGCCGAGCTCCAGCCGAAGGAGAAGGGGGGTAAGTAAGGAGGTCTCTGTACCATGGCTCGTACAAAGCAGACTGCCCGCAAATCGACCGGTGGTAAAGCACCCA	244
oligo_27175	120	AGCGGCATGTCGGCGTCAGATGAGCTGGACGACTCACAGGTGCGTCAGATGCTGTTCGACCTGGAGTCAGCCTACAACGCCTTCAACCGCTTCCTGCATGCCTGAGCCCGGGGCACTAGC	24
oligo_27176	120	AGCGGCCGCGGCGGCGCCCTATAAAACCCAGCGGCGCGACGCGCCACCACCGCCGAGACCGCGTCCGCCCCGCGAGCACAGAGCCTCGCCTTTGCCGATCCGCCGCCCGTCCACACCCGC	30
oligo_27177	120	AGCGGCTCTGGTCTGGTTGGCCGCCAGCTGGAGGAGTTTCTGAACCAGAGTTCACCCTTCTACTTCTGGATGAATGGTGACCGCATTGACTCCCTGATGGAGAGTGACCGACAGCAGAGC	390
oligo_27178	120	AGCGTGACAAGAGGAAGGAATGGGCCCGTGGGATGCAGGCAATGTGGGACTTAAAAGGCCCAAGCACTGAAAATGGAACCTGGCGAAAGCAGAGGAGGAGAATGAAGAAAGATGGAGTCA	28
oligo_27179	120	AGCTAAGTAGCTCTATTATAATACTTATCCAGTGACTAAAACCAACTTAAACCAGTAAGTGGAGAAATAACATGTTCAAGAACTGTAATGCTGGGTGGGAACATGTAACTTGTAGACTGG	207
oligo_2718	120	ACTCAAAAGGAGCAGAAGATGATGACAGTGATAGCACATCAGACACTAATAATAGTGACAGTAATGGCAATGGTAACAATGGGAATGATGACAATGACAAATCAGACAGTGGCAAAGGTA	58
oligo_27180	120	AGCTAGAGCTTTTCTTTCTTTCATTCTCTCTTCCTGCAGTGTTTTGCATACATCAGAAGCTAGGTACATAAGTTAAATGATTGAGAGTTGGCTGTATTTAGATTTATCACTTTTTAATAG	60
oligo_27181	120	AGCTCAAAGCAAAAACTTTCACTTAAGACCCAGGGACTTAATCAGCAATATCAACGTAATAGTTCTGGAACTAAAGGGATCTGAAACAACATTCATGTGTGAATATGCTGATGAGACAGC	0
oligo_27182	120	AGCTCAGCTACTATTTAATAAAACAAAATCTGTAGAATTCACGTTTTGTAATGACACTGTCGTCATTCCATGCTTTGTTACTAATATGGAGGCACAAAACACTACTGAAGTATACGTAAA	125
oligo_27183	120	AGCTCTACTGCCGCACCGGCTTCCACCTGGAGATCTTCCCCAACGGCACGGTGCACGGGACCCGCCACGACCACAGCCGCTTCGGAATCCTGGAGTTTATCAGCCTGGCTGTGGGGCTGA	352
oligo_27184	120	AGCTCTCTTCCCCTCAATTCTCTGAATAGGAATAATGAAGCTGACCTGCTCTTTCTTTCGGAACTGCAAGTGCTACATGATATTTCCAGTTTGTTGTCTCGTCATAAGCATCTAGCCAAG	104
oligo_27185	120	AGCTGAATTGGTCATCCCAGAACTACCTCTGGCACATCCTCCAAATGAAAGGACTCACTTGGTAATTCTGGGAGCCATCTTATTATGCCTTGGTGTAGCACTGACATTCATCTTCCGTTT	316
oligo_27186	120	AGCTGACCCAGGTGCTACACAGAAGTGGATTCAGTGAATCTAGGAAGACAGCAGCAGACAGGATTCCAGGAACCAGTGTTTGATGAAGCTAGGACTGAGGAGCAAGCGAGCAAGCAGCAG	8
oligo_27187	120	AGCTGACTCCCCAGGTTTCCTGAACGAGCGCCTGGGCCAAATCGAGGGGAAGCTGCAGCGTGGCTCACCCACAGACTTCGCCCACCTAAAGGGGATCCTGCGGCGCCGCCAGCTCTACTG	4
oligo_27188	120	AGCTGAGTGATAAAGGCTGAGTGTTGAGGAAATTTCTGCAGTTTTAAGCAGTCGTATTTGTGATTGAAGCTGAGTACATTTTGCTGGTGTATTTTTAGGTAAAATGCTTTTTGTTCATTT	29
oligo_27189	120	AGCTGCAGCGTGGCTCACCCACAGACTTCGCCCACCTAAAGGGGATCCTGCGGCGCCGCCAGCTCTACTGCCGCACCGGCTTCCACCTGGAGATCTTCCCCAACGGCACGGTGCACGGGA	4
oligo_2719	120	ACTCAAAATGGCGGCGGCGGCGTCAGCATCAGCGGCCTCCTGCCCGTATCTATCGTGGCGGCGACGGGACCCGCCTCCCTGGGCGCCGGAGTCATGTGACCCACACAATGGCTGAGTGGC	7
oligo_27190	120	AGCTGTTTGCGGTGGTGAAGACAATGCAAGCCCTGGAGAAGGCCTACATCAAGGACTGTGTCTCCCCCAGCGAGTACACTGCAGCCTGCTCCCGGCTCCTGGTCCAATACAAAGCTGCCT	11
oligo_27191	120	AGCTTGAGAAGATGAGGGTGTTTACGTAGACCAGAACCAATTTAGAAGAATACTTGAAGCTAGAAGGGGAAGTTGGTTAAAAATCACATCAAAAAGCTACTAAAAGGACTGGTGTAATTT	8
oligo_27192	120	AGCTTGTCATCAATGGAAATCCCATCACCATCTTCCAGGAGCGAGATCCCTCCAAAATCAAGTGGGGCGATGCTGGCGCTGAGTACGTCGTGGAGTCCACTGGCGTCTTCACCACCATGG	57
oligo_27193	120	AGCTTTACAATTATGTGGTAGCCTACACACATAATCTCATTTCATCGCTGTAACCACCCTGTTGTGATAACCACTATTATTTTACCCATCGTACAGCTGAGGAAGCAAACAGATTAAGTA	2
oligo_27194	120	AGCTTTTGGGGAAGGAAAGTATTGAACTGGGGGTTGGTCTGGCCTACTGGGCTGACATTAACTACAATTATGGGAAATGCAAAAGTTGTTTGGATATGGTAGTGTGTGGTTCTCTTTTGG	6
oligo_27195	120	AGGAAAGCTTTTATTTTTCTTCCTGCTCCGGTTCAGAAGGTCTGAAGCTCATACCTAACCAGGCATAACACAGAATCTGCAAAACAAAAACCCCTAAAAAAGCAGACCCAGAGCAGTGTA	0
oligo_27196	120	AGGAAATGGATCGTGCCCAGGCAGAGCTCAATGCCTTGAAACGAACAGAAGAAGACCTGAAAAAGGGTCACCAGAAACTGGAAGAGATGGTTACCCGTTTAGATCAAGAAGTAGCCGAGG	242
oligo_27197	120	AGGAAATTCAAAATGCCGTCCAGGGAGTGAAACAGATAAAGACCCTCATAGAAAAAACCAATGAGGAGCGCAAGTCACTGCTCAACAGTTTAGAGGAAGCCAAGAAGAAGAAGGAGGATG	22
oligo_27198	120	AGGAACACTCAGCAGACACACGTATGCGAAGGGCCAGAGAAGCCAGACCCAGTAAGAAAAAATAGCCTATTTACTTTAAATAAACCAAACATTCCATTTTAAATGTGGGGATTGGGAACC	0
oligo_27199	120	AGGAAGGAGCCAGACTTGTTCTCAGAGCACTGTGTTCACACTTTTCAGCAAAAATAGCTATGGTTGTAACATATGTATTCCCTTCCTCTGATTTGAAGGCAAAAATCTACAGTGTTTCTT	18
oligo_272	120	AAAGACATATGTGATGTTCTATGTGGAAACCTGTGAAGAGTGGATTCTGCCTCCATCTCTGCCTCCATGGCTACCTTTAGGAGACAGAGAAGATCCTGTGTGTTTCTCTGTACCCAGCTG	75
oligo_2720	120	ACTCAAAATGGCGGCGGCGGCGTCAGCATCAGCGGCCTCCTGCCCGTATCTATCGTGGCGGCGACGGGACCCGCCTCCCTGGGCGCCGGAGTCATGTGACCCACACAATGGCTGAGTGGC	6
oligo_27200	120	AGGAAGTCTGACCAACAAGAAGGTTAACAGAATCACTGGCTTGGATCCAGCTGGGCCTAACTTTGAGTATGCAGAGGCCCCCAGTCGCCTTTCTCCTGATGATGCAGATTTCGTAGACGT	10
oligo_27201	120	AGGAATAGCATGATGTGCTGTTAGAATCAGATGTTACTGCTAAAATTTACATGTTGTGATGTAAATTGTGTAGAAAACCATTAAATCATTCAAAATAATAAACTATTTTTATTAGAGAAT	0
oligo_27202	120	AGGAATGATGAATGATGAATAACTGAAGTGAAGTGATGGACTCCGATTTGGAGAGTAGTAAGACGTGAAAGGAATACACTTGTGTTTAAGCACCATGGCCTTGATGATTCACTGTTGGGG	7
oligo_27203	120	AGGAATGTGTGGCCTGCACAGTGAAGTGCTGGCAACCACTAAGAATTCAAACTGGGGCCTCCAGAACTCACTGGGGCCTACAGCTTTGATCCCTGACATCTGGAATCTGGAGACCAGGGA	4
oligo_27204	120	AGGACTCCTTCCTGTGACCCGATTGGTCATGGTCGAAAAAATGAGTGAGAGTGAGGGCCTCTTATTTTGTTAGAATTCTGAGGCTTTAAACTGAGACCTTTTCAAGTTTTCTTGTGGCAT	2
oligo_27205	120	AGGACTGAGGAGCAAGCGAGCAAGCAGCAGTTCGTGGTGAAGATAGGAAAAGAGTCCAGGAGCCAGTGCGATTTGGTGAAGGAAGCTAGGAAGAAGGAAGGAGCGCTAACGATTTGGTGG	234
oligo_27206	120	AGGAGAACTTCAGAAGAGCTTGAGTAGGCCAAATGTTGAAGTTAAGTTTTCCAATAATGTGACTTCTTAAAAGTTTTATTAAAGGGGAGGGGCAAATATTGGCAATTAGTTGGCAGTGGC	108
oligo_27207	120	AGGAGACGTAATCCAGCATTGGAACTTCTGATCTTCAAGCAGGGATTCTCAACCTGTGGTTTAGGGGTTCATCGGGGCTGAGCGTGACAAGAGGAAGGAATGGGCCCGTGGGATGCAGGC	94
oligo_27208	120	AGGAGAGACAACAAAGCGCTATTATCCTAAGGTCAAGAGAAGTGTCAGCCTCACCTGATTTTTATTAGTAATGAGGACTTGCCTCAACTCCCTCTTTCTGGAGTGAAGCATCCGAAGGAA	88
oligo_27209	120	AGGAGATCAGCTGACTGTTCGCGACTGCGGCGTCATTCCGGCTATAAGCGCGCGACCTTAAGTATTCAGCTTCGCTCTTGCCGGGCCGCCGCTACCATGCAGACCCTCGGCATCTTGCTG	454
oligo_2721	120	ACTCAAAGAAAAGCCCCAAGTCTTTATACAGAACAAAGGGCGGGTCTTATCATTCCCCTCTTTCTGGTGCTGGCTTCCAGGACTCAACTGTAACTGGAAACTGTGTTGCTCTAACCCTCC	87
oligo_27210	120	AGGAGCCTCCAAGCAAATCATCCATTGCTCATCCTAGGAAGACGGGTTGAGAATCCCTAATTTGAGGGTCAGTTCCTGCAGAAGTGCCCTTTGCCTCCACTCAATGCCTCAATTTGTTTT	20
oligo_27211	120	AGGAGCTCATAGTATAATGAGGAGATTAACAAGAAAATGTATTATTACAATTTAGTCCAGTGTCATAGCATAAGGATGATGCGAGGGGAAAACCCGAGCAGTGTTGCCAAGAGGAGGAAA	0
oligo_27212	120	AGGAGCTGAATGACTCCCTCCAGATGGCTGAGAGGTTGACCCAGCAGTACAACGAGCTGCTCCATTCCCTCCAGACCAAGATGCTCAACACCTCATCCCTGCTGGAGCAGCTGAACGAAC	18
oligo_27213	120	AGGAGCTTGACTTGATTGTATATTCATATTTACACGAGAACCTAATATAACTGCCTTGTCTTTTTCAGGTAATAGCCTGCAGCTGGTGTTTTGAGAAGCCCTACTGCTGAAAACTTAACA	3
oligo_27214	120	AGGAGGACCGGCCCATCACCATCAAGGACGACAAGGGCAACCTCAACCGCTGCATCGCAGACGTGGTCTCGCTCTTCATCACGGTCATGGACAAGCTGCGTCTGGAGATCCGCGCCATGG	3
oligo_27215	120	AGGAGGCCGCGCCATGAAGATTCTCCTGTTGTGCGTGGGGCTGCTGCTGACCTGGGACAATGGCATGGTCCTGGGAGAGCAGGAGGTCTCCGACAATGAGCTCAAGGAAATGTCCACTCA	103
oligo_27216	120	AGGAGGCTGTGCTGTGTGCCAATGTTTCGTTTGCCTCAGACAGGTATCTCTTCGTTATCAGAAGAGTTGCTTCATTTCATCTGGGAGCAGAAAACAGCAGGCAGCTGTTAACAGATAAGT	337
oligo_27217	120	AGGAGGTCTCAAGGTGGAGAAACAGATCTTTGGGGAAGCCATCAAGCAGCCTGGAATCACATTCATCGCAGCCAAGTTTGATGGCATCTTGGGCATGGGATATCCAAGTATCTCTGTCAA	27
oligo_27218	120	AGGAGGTCTCCGACAATGAGCTCAAGGAAATGTCCACTCAAGGGAGTAGGTACATTAATAAGGAAATTCAAAATGCCGTCCAGGGAGTGAAACAGATAAAGACCCTCATAGAAAAAACCA	6
oligo_27219	120	AGGAGTATGACGAGTCCGGCCCCTCCATCGTCCACCGCAAATGCTTCTAGGCGGACTATGACTTAGTTGCGTTACACCCTTTCTTGACAAAACCTAACTTGCGCAGAAAACAAGATGAGA	1
oligo_2722	120	ACTCAACTTCCTTTTCTTTCTTCCTTCCTTTCTTTCTTCCTTCCTTTCTTTCTCTCTCTCTCTCTTTCCTTCCTTCCTTCCTCCTTTTCTTTCTCTCTCTCTCTCTCTCTCTTTTTTTGA	66
oligo_27220	120	AGGATAACCCTAAATTTATGGACACAGTGGCGGAAAAAGCGCTACAGGAATACCGCAAGAAAAGCCGAGCGGAATGAGACAGAAGCATTGCTTTCCTGTATGTGGGGGCCTCTTGGAGTG	0
oligo_27221	120	AGGATGAAGAACTCAGTTCTGCTCTGGAAAAAATGGAAAATCAGTCTGAAAACAATGATATCGATGAAGTTATCATTCCCACAGCTCCCTTATACAAACAGATCCTGAATCTGTATGCAG	184
oligo_27222	120	AGGATTCCTATGTGGGCGACGAGGCCCAGAGCAAGAGAGGCATCCTCACCCTGAAGTACCCCATCGAGCACGGCATCGTCACCAACTGGGACGACATGGAGAAAATCTGGCACCACACCT	25
oligo_27223	120	AGGCAACGGGGCCACCAAATACTTCCTACATGCCAGGCATGCCAGGTGGAATCTCTCCATACCCATCCGGATACCCTCCCAATCCCAGTGGTTACCCAGGCTGTCCTTACCCACCTGGTG	268
oligo_27224	120	AGGCAGCCTGCAGCCCTTGGCCCTGGAGGGGTCCCTGCAGAAGCGTGGCATTGTGGAACAATGCTGTACCAGCATCTGCTCCCTCTACCAGCTGGAGAACTACTGCAACTAGACGCAGCC	251
oligo_27225	120	AGGCAGGAAAGACAAATTTTATTCTTCATAAAGTGATGAGCATATAATAATTCCAGGCACATGGCAATAGAGGCCCTCTAAATAAGGAATAAATAACCTCTTAGACAGGTGGGAGATTAT	11
oligo_27226	120	AGGCAGGAATTTGGTTGGGAGCATCTTGTATGATCTCCGTATGATGTGATATTGATGGAGATAGTGGTCCTCATTCTTGGGGGTTGCCATTCCCACATTCCCCCTTCAACAAACAGTGTA	365
oligo_27227	120	AGGCATAACACAGAATCTGCAAAACAAAAACCCCTAAAAAAGCAGACCCAGAGCAGTGTAAACACTTCTGGGTGTGTCCCTGACTGGCTGCCCAAGGTCTCTGTGTCTTCGGAGACAAAG	12
oligo_27228	120	AGGCCAACAGGCCAGCCCTTGAATGGGGATTTATTACTGTTGTATCTATGTTGCATGATAAACATTCATCACCTTCCTCCTGTAGTCCTGCCTCGTACTCCCCTTCCCCTATGATTGAAA	128
oligo_27229	120	AGGCCACAGAACTGAAACATCTTCAGTGTCTAGAAGAAGAACTCAAACCTCTGGAGGAAGTGCTAAATTTAGCTCAAAGCAAAAACTTTCACTTAAGACCCAGGGACTTAATCAGCAATA	242
oligo_2723	120	ACTCAAGTTACTGCTGCTGCTATTGTCTTTCCTTTGTTGTCGATCTGTTATTGTTGTATTATTATTGTTGATGTTGTCATGGTTAATCTATTTTTTAAAATTGAAATGAAGCAGAAGTAG	0
oligo_27230	120	AGGCCCTCTAAATAAGGAATAAATAACCTCTTAGACAGGTGGGAGATTATGATCAGAGTAAAAGGTAATTACACATTTTATTTCCAGAAAGTCAGGGGTCTATAAATTGACAGTGATTAG	57
oligo_27231	120	AGGCCTATCTGGTTGGCCTTTTTGAAGACACCAACCTGTGTGCTATCCATGCCAAACGTGTAACAATTATGCCAAAAGACATCCAGCTAGCACGCCGCATACGTGGAGAACGTGCTTAAG	401
oligo_27232	120	AGGCGAGTAGGCCGGGACCCCAGCAGCCTCTCCTTCCTCTGGATTCTGCACTCTAATGCCTGCACTTGCTGCTTCTGGGAAGAACTTCCCCCACGCAACTAATCCAATAAAGCCGCCTTG	815
oligo_27233	120	AGGCGCCACCACGCTCTTCTGCCTGCTGCACTTTGGAGTGATCGGCCCCCAGAGGGAAGAGTTCCCCAGGGACCTCTCTCTAATCAGCCCTCTGGCCCAGGCAGTCAGATCATCTTCTCG	529
oligo_27234	120	AGGCTTTAAACTGAGACCTTTTCAAGTTTTCTTGTGGCATGAGTCAGATCCATTTCTTCAGCAGTTGAAATACCTGGCCTTTGTAACTAGTTCTTCTCACCATTGTGAGGAAGCAAAAAA	114
oligo_27235	120	AGGGAAAAGCAGATGGACTTGAAAAAGATCCAAGCTCCTATTAGAAAAGGTATGAAAATCTTTATAGTAAAATTTTTTATAAACTAAAGTTGTACCTTTTAATATGTAGTAAACTCTCAT	0
oligo_27236	120	AGGGAAAGGACTCCGCAGTGTTTGTGAAGTGCCATGACAAGTCTCTGAAGAAGTCTGGCTGATACTGAACAAACCAACAAGAGAAGAAAGCACAAGAGTTCTTTGAAGACTGAAGTAAAC	439
oligo_27237	120	AGGGAGAGAAGCAACTACAGACCCCCCCTGAAAACAACCCTCAGACGCCACATCCCCTGACAAGCTGCCAGGCAGGTTCTCTTCCTCTCACATACTGACCCACGGCTCCACCCTCTCTCC	430
oligo_27238	120	AGGGAGTAGGTACATTAATAAGGAAATTCAAAATGCCGTCCAGGGAGTGAAACAGATAAAGACCCTCATAGAAAAAACCAATGAGGAGCGCAAGTCACTGCTCAACAGTTTAGAGGAAGC	128
oligo_27239	120	AGGGATATTAATATTACTTCACTACTATGTGTTTAGTACAGCGATTGGATTAACCTCCTTCGTCATTGCCATATTGGTTATTCAGGTGATAGCCTATATCCTCGCTGTGGTTGGACTGAG	60
oligo_2724	120	ACTCAAGTTCCTGCCTCCTCAGGCGGAGCAAGAAGACTCCACCAAGTTCATCGCGCTCACCCTGGTCTCCCTCGCCTGCATCCTGGGCGTCCTCCTGGCCTCTGGCCTCATCTACTGCCT	60
oligo_27240	120	AGGGATTCTCAACCTGTGGTTTAGGGGTTCATCGGGGCTGAGCGTGACAAGAGGAAGGAATGGGCCCGTGGGATGCAGGCAATGTGGGACTTAAAAGGCCCAAGCACTGAAAATGGAACC	12
oligo_27241	120	AGGGATTTCTTCTGATGGTAGCTTTTGTATTATCAAGTAAGATTCTATTTTCAGTTGTGTGTAAGCAAGTTTTTTTTTAGTGTAGGAGAAATACTTTTCCATTGTTTAACTGCAAAACAA	32
oligo_27242	120	AGGGCCTGTACCTCATCTACTCCCAGGTCCTCTTCAAGGGCCAAGGCTGCCCCTCCACCCATGTGCTCCTCACCCACACCATCAGCCGCATCGCCGTCTCCTACCAGACCAAGGTCAACC	156
oligo_27243	120	AGGGCTACCCCAAGGCCGAAGTCATCTGGACAAGCAGTGACCATCAAGTCCTGAGTGGTAAGACCACCACCACCAATTCCAAGAGAGAGGAGAAGCTTTTCAATGTGACCAGCACACTGA	15
oligo_27244	120	AGGGCTGCCTTGAAAGGACCCTACTGGTTTGGTAGCTTGCCTTGTCCTGCTTCCCTTTGCTGCAGAGGGCAGCATTCCAAAGCAGGCATATGGGTCTTGGGATCCCTCCTAGAAACCTTA	611
oligo_27245	120	AGGGGAGGCGTGTGTGTCGGCCGGGGCCACTAGGCGCTCACTGTTCTCTCCCTCCGCGCAGCCGAGCCACATCGCTCAGACACCATGGGGAAGGTGAAGGTCGGAGTCAACGGATTTGGT	420
oligo_27246	120	AGGGGCAAACAGGAGATCAGCTGACTGTTCGCGACTGCGGCGTCATTCCGGCTATAAGCGCGCGACCTTAAGTATTCAGCTTCGCTCTTGCCGGGCCGCCGCTACCATGCAGACCCTCGG	12
oligo_27247	120	AGGGGCAGCTCCAGTGGCTGAACCGCCGGGCCAATGCCCTCCTGGCCAATGGCGTGGAGCTGAGAGATAACCAGCTGGTGGTGCCATCAGAGGGCCTGTACCTCATCTACTCCCAGGTCC	213
oligo_27248	120	AGGGGCCTAGGAATCGGAACCTTCGGGAGCGCGTCACCCTGTCGGGCTGCGGCTCTCCCTCGAGTCCCAGCGTCCCTTTCTGTATAGCCCACCTCTGGTACCATGGCTGTGTTCGTCGCT	1
oligo_27249	120	AGGGGCGTGATAGACCTGGATGTCTTCCTGAAGCATGTACGTCTTCTGTCCCGTAAACAGTTCCAGCTGAGGGCACTAATGCAAAAAGCAAGAAAGACTGCCGGTCTCAGTGACCTCTAC	10
oligo_2725	120	ACTCACAACCGTATATTGGCTATGGGTCTGGGCATCCTTACCAAGAGTTTCACCACTCTCTTCCCTTTCCCTTTTGTGGTGAAACGACTGCCCTTCTGCAAAGGCAATGTTTTGCATCAC	16
oligo_27250	120	AGGGGCTCTAAAATGGTTTCACTTATTTATCCCAAAATATTTATTATTATGTTGAATGTTAAATATAGTATCTATGTAGATTGGTTAGTAAAACTATTTAATAAATTTGATAAATATAAA	140
oligo_27251	120	AGGGGGAGCTGTCTTATTTGAATGTCACCCGAAAGGCCTACTGGCAGGTGCACATGGACCAGTTGGATGTGGCCAATGGCCTGACCCTGTGCAAGGGAGGCTGTGAGGCTATCGTAGACA	359
oligo_27252	120	AGGGTCGGCTTTGCCAAGGCTGCCACGCTCTAGTTTGTCCCTTGCCCACCAGCAGGGAAATGGATCAGAGTCCAGTAGAGGAAGCCAGCCAGCCCCACCCTTCCACCTGCCCCACTCACA	10
oligo_27253	120	AGGGTGGTGGACCTCATGGCCCACATGGCCTCCAAGGAGTAAGACCCCTGGACCACCAGCCCCAGCAAGAGCACAAGAGGAAGAGAGAGACCCTCACTGCTGGGGAGTCCCTGCCACACT	30
oligo_27254	120	AGGTACCTAAGTATATGATTGCGAGTGGAAAAATAGGGGACAGAAATCAGGTATTGGCAGTTTTTCCATTTTCATTTGTGTGTGAATTTTTAATATAAATGCGGAGACGTAAAGCATTAA	272
oligo_27255	120	AGGTAGAGGTTGTGGTGAGCCGAGATTGCACCATTGCGCTCTAGCCTGGGCAACAACAGCAAAACTCCATCTCAAAAAATAAAATAAATAAATAAACAAATAAAAAATTCATAATGTGAA	2
oligo_27256	120	AGGTCCCCTCTGACGCCTCCGGGAGCCCAGGTTTCCCAGAGTCCTTGGGACGCAGCGACGAGTTGTGCTGCTATCTTAGCTGTCCTTATAGGCTGGCCATTCCAGGTGGTGGTATTTAGA	24
oligo_27257	120	AGGTCTGTTCCAAGGGCCTTTGCGTCAGGTGGGCTCAGGATTCCAGGGTGGCTGGACCCCAGATCACTGTCCTTCTGCCATGGCCCTGTGGATGCGCCTCCTGCCCCTGCTGGCGCTGCT	120
oligo_27258	120	AGGTCTTTGGTGGGTTGAACTATGTTAGAAAAGGCCATTAATTTGCCTGCAAATTGTTAACAGAAGGGTATTAAAACCACAGCTAAGTAGCTCTATTATAATACTTATCCAGTGACTAAA	0
oligo_27259	120	AGGTGAACAAGCTTTTTCTGTATTTACATACAAAGTCAGATCAGTTATGGGACAATAGTATTGAATAGATTTCAGCTTTATGCTGGAGTAACTGGCATGTGAGCAAACTGTGTTGGCGTG	4
oligo_2726	120	ACTCACAGTCTGAGTTCTTGTCCGCCTGTCACGCCCTCACCACCCTCCCCTTCCAGCCACCACCCTTTCCGTTCCGCTCGGGCCTTCCCAGAAGCGTCCTGTGACTCTGGGAGAGGTGAC	76
oligo_27260	120	AGGTGATTTAATAATAATTTAAAACTACTATAGAAACTGCAGAGCAAAGGAAGTGGCTTAATGATCCTGAAGGGATTTCTTCTGATGGTAGCTTTTGTATTATCAAGTAAGATTCTATTT	89
oligo_27261	120	AGGTGGGAGGTAACAGCACAATATCTTTGAACTATATACATCCTTGATGTATAATTTGTCAGGAGCTTGACTTGATTGTATATTCATATTTACACGAGAACCTAATATAACTGCCTTGTC	195
oligo_27262	120	AGGTTAACAGAATCACTGGCTTGGATCCAGCTGGGCCTAACTTTGAGTATGCAGAGGCCCCCAGTCGCCTTTCTCCTGATGATGCAGATTTCGTAGACGTCTTACATACATTCACCAGAG	199
oligo_27263	120	AGGTTTTGCTTTTTGGCCTTTTTCTAGCTTAAAAAAAAAAAAAGCAAAAGATGCTGGTGGTTGGCACTCCTGGTTTCCAGGACGGGGTTCAAATCCCTGCGGCGTCTTTGCTTTGACTAC	36
oligo_27264	120	AGTAAACAAAACCCACATTTCCTATCCTGGTTAGAAGAAAATTAATGTTCTGACAGTTGTGATCGCCTGGAGTACTTTTAGACTTTTAGCATTCGTTTTTTACCTGTTTGTGGATGTGTG	75
oligo_27265	120	AGTAAGAAAAAATAGCCTATTTACTTTAAATAAACCAAACATTCCATTTTAAATGTGGGGATTGGGAACCACTAGTTCTTTCAGATGGTATTCTTCAGACTATAGAAGGAGCTTCCAGTT	6
oligo_27266	120	AGTAATACTTTTTCACATTTCCAAAGTTTGCATGTTAACTTTAAATGCTTACAATCTTAGAGTGGTAGGCAATGTTTTACACTATTGACCTTATATAGGGAAGGGAGGGGGTGCCTGTGG	16
oligo_27267	120	AGTACAAATACAGAGACCTAACTGTACGTGAAACTGTCAATGTTATTACTCTATACAAAGATCTCAAACCTGTTTTGGATTCATATGTTTTTAACGATGGCAGTTCCAGGGAACTAATGA	1
oligo_27268	120	AGTACAACAGCGGCAAGTCCAGCACTTTTGTGAAGAATGGCACATCCTTTGACATCCACTATGGCTCAGGTAGCCTCTCTGGGTACCTGAGTCAGGACACTGTATCGGTGCCATGTAAGT	260
oligo_27269	120	AGTACGGGAAGGCGAAGAAAAGAATAGAGAAGATAGGGAAATTAGAAGATAAAAACATACTTTTAGAAGAAAAAAGATAAATTTAAACCTGAAAAGTAGGAAGCAGAAGAAAAAAGACAA	24
oligo_2727	120	ACTCACCCTGGGAGCCAGTCCTCCACTCGACCCAGAATGGAGCCTGCTCTCCGCGCCTACCCTTCCCGCCTCCCTCTCAGAGGCCTGCTGCCAGTGCAGCCACTGGCTTGGAACACCTTG	106
oligo_27270	120	AGTACTGTTCTGATCCCGCTGCTATTAGAATGCATTGTGAAACGACTGGAGTATGATTAAAAGTTGTGTTCCCCAATGCTTGGAGTAGTGATTGTTGAAGGAAAAAATCCAGCTGAGTGA	2
oligo_27271	120	AGTACTTTTAGACTTTTAGCATTCGTTTTTTACCTGTTTGTGGATGTGTGTTTGTATGTGCATACGTATGAGATAGGCACATGCATCTTCTGTATGGACAAAGGTGGGGTACCTACAGGA	140
oligo_27272	120	AGTAGATGGCAAGTTTGTGGGTTTTTTTTTTTTACACGAATTTGAGGAAAACCAAATGAATTTGATAGCCAAATTGAGACAATTTCAGCAAATCTGTAAGCAGTTTGTATGTTTAGTTGG	8
oligo_27273	120	AGTAGCATGAGGAAGGAAAAGATAAAAGGTTTCTAAAACATGACGGAGGTTGAGATGAAGCTTCTTCATGGAGTAAAAAATGTATTTAAAAGAAAATTGAGAGAAAGGACTACAGAGCCC	102
oligo_27274	120	AGTAGGACAACCATGGAGCCTTCCTGTGGCAGGAGAGACAACAAAGCGCTATTATCCTAAGGTCAAGAGAAGTGTCAGCCTCACCTGATTTTTATTAGTAATGAGGACTTGCCTCAACTC	60
oligo_27275	120	AGTAGTAGTTCCGGATATGCTGGAATGTTAGCCCTTGCTAGGAGAAGGGTGGTTGTGCCTATGTGATTAGGACAAAAGTGACTGATTTCATCAGGCTTCCAGTCAATTCTAACAATAAAA	15
oligo_27276	120	AGTATAATGAGGAGATTAACAAGAAAATGTATTATTACAATTTAGTCCAGTGTCATAGCATAAGGATGATGCGAGGGGAAAACCCGAGCAGTGTTGCCAAGAGGAGGAAATAGGCCAATG	2
oligo_27277	120	AGTATTCAGCTTCGCTCTTGCCGGGCCGCCGCTACCATGCAGACCCTCGGCATCTTGCTGCTCGCTGTCGGCCTTCTGGCCGCGTCTGCCTCCGCTGTTATCAGAATCCCCCTGCGCAAG	64
oligo_27278	120	AGTATTCTTCTCTTCCTTTTATCAGTAGGTGCCCAGAATAAGTTATTGCAGTTTATCATTCAAGTGTAAAATATTTTGAATCAATAATATATTTTCTGTTTTCTTTTGGTAAAGACTGGC	0
oligo_27279	120	AGTCAATTCTAACAATAAAATGATGTGCAATTTGTCACTGGCATCCCCTTTATTGCTAATTCATTGACTTTGTACATTTAGATTTGGATCAAGGGCTCACAAATTTCAAAGATTCAGCCA	46
oligo_2728	120	ACTCACGCCAGGAGCTCGCTCGCTCTCTCTCTCTCTCTCTCACTCCTCCCTCCCTCTCTCTCTGCCTGTCCTAGTCCTCTAGTCCTCAAATTCCCAGTCCCCTGCACCCCTTCCTGGGAC	587
oligo_27280	120	AGTCCACTGTCCCCACTGACTTTAGTAGTGCAAAAATTGAAGTCTCACAATTACTAAAAGGAGATGCCTCTTTGAAGATGGATAAGAGTGATGCTGTCTCACACACAGGAAACTACACTT	208
oligo_27281	120	AGTCCTAACTCCTCCTTGTGGTGTTGGATTTGTAAGGCACTTTATCCCTTTTGTCTCATGTTTCATCGTAAATGGCATAGGCAGAGATGATACCTAATTCTGCATTTGATTGTCACTTTT	40
oligo_27282	120	AGTCCTCTCCCAAGTCCACACAGGGGAGGTGATAGCATTGCTTTCGTGTAAATTATGTAATGCAAAATTTTTTTAATCTTCGCCTTAATACTTTTTTATTTTGTTTTATTTTGAATGATG	0
oligo_27283	120	AGTCCTGTGGCATCCACGAAACTACCTTCAACTCCATCATGAAGTGTGACGTGGACATCCGCAAAGACCTGTACGCCAACACAGTGCTGTCTGGCGGCACCACCATGTACCCTGGCATTG	1
oligo_27284	120	AGTCTACATTTGGAAATGTATGTTAAAAGCACGTATTTTTAAAATTTTTTTCCTAAATAGTAACACATTGTATGTCTGCTGTGTACTTTGCTATTTTTATTTATTTTAGTGTTTCTTATA	0
oligo_27285	120	AGTCTCACAATTACTAAAAGGAGATGCCTCTTTGAAGATGGATAAGAGTGATGCTGTCTCACACACAGGAAACTACACTTGTGAAGTAACAGAATTAACCAGAGAAGGTGAAACGATCAT	222
oligo_27286	120	AGTGACAACCCACTCTAATAACTCAGAAGAGCCCTCCCGTGTCACTGAGGTGGTCGTGAAGCTGTTTGACTCTGACCCCATCACAGTGGTGTTACCAGAAGAAGTCTCCAAGGATAACCC	179
oligo_27287	120	AGTGACATCATATTCTTTCAGAGAAGTGTCCCAGGACATGATAATAAGATGCAATTTGAATCTTCATCATACGAAGGATACTTTCTAGCTTGTGAAAAAGAGAGAGACCTTTTTAAACTC	8
oligo_27288	120	AGTGACCAGGCAGTTTTTCTGCCTTTAGCTTTGACAGTTCTTAATTAAGATCATTGAAGACCAGCTTTCTCATAAATTTCTCTTTTTGAAAAAAAGAAAGCATTTGTACTAAGCTCCTCT	24
oligo_27289	120	AGTGACTAAAACCAACTTAAACCAGTAAGTGGAGAAATAACATGTTCAAGAACTGTAATGCTGGGTGGGAACATGTAACTTGTAGACTGGAGAAGATAGGCATTTGAGTGGCTGAGAGGG	2
oligo_2729	120	ACTCAGAAAACCAAAACTTCCTGTGCTAAGTGCCCCCCAAATGCTTCCTGTGTCAATAACACTCACTGCACCTGCAACCATGGATATACTTCTGGATCTGGGCAGAAACTATTCACATTC	167
oligo_27290	120	AGTGCCTTGATGCCAACTAAGGAAATTTGTTTAGCATTGAATCTCTGAAGGCTCTATGAAAGGAATAGCATGATGTGCTGTTAGAATCAGATGTTACTGCTAAAATTTACATGTTGTGAT	196
oligo_27291	120	AGTGCTCCCATGAGCGATCCATTCATCTCTTCATTGACTCCTTGCTGAATGAGGAAAACCCCAGCAAGGCTTACAGGTGCAACTCCAAGGAAGCCTTTGAGAAAGGGCTCTGCCTGAGCT	101
oligo_27292	120	AGTGCTGTGCCCCCCCCAGAGCCTAGAGGATGTTTCATGGGATCCCAGCCACGCCGGGCATAGGAGCCCCTGGGAACAAGCCGGAGCTGTATGAGGAAGTGAAGTTGTACAAGAACGCCC	287
oligo_27293	120	AGTGGACAAACTGGATCTCCCCGTGGGCAGTGTCATCTCCTACCCTTTGGAGAATGCGGTTCCTTTTAGTCTTGACAGTGTTGCAAATTCCATTCACTCCTTATTTTCTGAAGAAACTCC	43
oligo_27294	120	AGTGGCTCACGCCTGTAATCCCAGCCCTTTGGGAGGCTGAGGCGGGCAGATCACCAGAGGTCAGGTGTTCAAGACCAGCCTGACCAACATGGTGAAACCTCATCTCTACTAAAAATACAA	3
oligo_27295	120	AGTGGGAGCGCGCGTGCGCGCGGCCGTGCAGCCTGGGCAGTGGGTCCTGCCTGTGACGCGCGGCGGCGGTCGGTCCTGCCTGTAACGGCGGCGGCGGCTGCTGCTCCGGACACCTGCGGC	42
oligo_27296	120	AGTGGGGCGATGCTGGCGCTGAGTACGTCGTGGAGTCCACTGGCGTCTTCACCACCATGGAGAAGGCTGGGGCTCATTTGCAGGGGGGAGCCAAAAGGGTCATCATCTCTGCCCCCTCTG	627
oligo_27297	120	AGTGGTAGGCAATGTTTTACACTATTGACCTTATATAGGGAAGGGAGGGGGTGCCTGTGGGGTTTTAAAGAATTTTCCTTTGCAGAGGCATTTCATCCTTCATGAAGCCATTCAGGATTT	55
oligo_27298	120	AGTGTACCTTGACTGCTAGCTACCCTGTGCCAGAAAAGCCTCATTCGTTGTGCTTGAACCCTTGAATGCCACCAGCTGTCATCACTACACAGCCCTCCTAAGAGGCTTCCTGGAGGTTTC	87
oligo_27299	120	AGTGTCAGCCTCACCTGATTTTTATTAGTAATGAGGACTTGCCTCAACTCCCTCTTTCTGGAGTGAAGCATCCGAAGGAATGCTTGAAGTACCCCTGGGCTTCTCTTAACATTTAAGCAA	27
oligo_273	120	AAAGACGATTCTTGGGGGGCCATTCCATGTCATCATCATCACCTATGCCTCCCTGGTGCTGGTGACCATGGTGATGCGGCTCACCAACACCAATGGGGAGGTGGTGCCCATGTCCTTTGC	15
oligo_2730	120	ACTCAGAATTCTTTCCTAAGAGCCCTTCGAGCAAAGCGTGCCGAAGTTAGTTGTCTTCTCTGTGCTGGTCCTTTCTTATGTCCTCATAAAAGCTCAGATGATGGTATCTGTGAGTATGTT	45
oligo_27300	120	AGTGTCTCCAACAGAGCTCCTTGTGTTATCTGTTTGTACATGTGCATTTGTACAGTAATTGGTGTGACAGTGTTCTTTGTGTGAATTACAGGCAAGAATTGTGGCTGAGCAAGGCACATA	4
oligo_27301	120	AGTGTGTGGTTCTCTTTTGGAATTTTTTTCAGGTGATTTAATAATAATTTAAAACTACTATAGAAACTGCAGAGCAAAGGAAGTGGCTTAATGATCCTGAAGGGATTTCTTCTGATGGTA	10
oligo_27302	120	AGTGTTTCTTCACTTCTTTTCTGATCTGGGGCATGAAAAAAGCAAGATTGAAATTTGAACTATGAGTCTCCTGCATGGCAACAAAATGTGTGTCACCATCAGGCCAACAGGCCAGCCCTT	6
oligo_27303	120	AGTTAAATGATTGAGAGTTGGCTGTATTTAGATTTATCACTTTTTAATAGGGTGAGCTTGAGAGTTTTCTTTCTTTCTGTTTTTTTTTTTTGTTTTTTTTTTTTTTTTTTTTTTTTTTTT	55
oligo_27304	120	AGTTACGGAATCTACCATTTTAAAGTTAATTGCTTGTCAAGCTATAACCACAAAAATAATGAATTGATGAGAAATACAATGAAGAGGCAATGTCCATCTCAAAATACTGCTTTTACAAAA	41
oligo_27305	120	AGTTATCTTTCCCATAGCTTTTCATTATCTTTCATATGATCCAGTATATGTTAAATATGTCCTACATATACATTTAGACAACCACCATTTGTTAAGTATTTGCTCTAGGACAGAGTTTGG	38
oligo_27306	120	AGTTATTGCAGTTTATCATTCAAGTGTAAAATATTTTGAATCAATAATATATTTTCTGTTTTCTTTTGGTAAAGACTGGCTTTTATTAATGCACTTTCTATCCTCTGTAAACTTTTTGTG	192
oligo_27307	120	AGTTCAATTGGGTGTCCCAGCTGGCCAACCTCACACAGGGCGAAGACCAGTACTACCTTCGCGTCTCCACAGTGACAACCCACTCTAATAACTCAGAAGAGCCCTCCCGTGTCACTGAGG	181
oligo_27308	120	AGTTCCCTATCACTCTCTTTAATCACTACTCACAGTAACCTCAACTCCTGCCACAATGTACAGGATGCAACTCCTGTCTTGCATTGCACTAAGTCTTGCACTTGTCACAAACAGTGCACC	164
oligo_27309	120	AGTTCCTGCAGAAGTGCCCTTTGCCTCCACTCAATGCCTCAATTTGTTTTCTGCATGACTGAGAGTCTCAGTGTTGGAACGGGACAGTATTTATGTATGAGTTTTTCCTATTTATTTTGA	319
oligo_2731	120	ACTCAGACCTTGAAACGCCTGGAATGTCAAGGGTTAATCTGTCTTTTCTTTCCCTTTCTCTTTCTGACTGTCACTATTACTGGGTTTGATTTGATCTTTTTGTGAATGTAGTCTCTGAAG	122
oligo_27310	120	AGTTCTCACGTTGAGGTCTGTGGAAGAGATGTCCATTGGAGAAATGGCTGGTAGTTACTCTTTTTTCCCCCCACCCCCTTAATCAGACTTTAAAAGTGCTTAACCCCTTAAACTTGTTAT	5
oligo_27311	120	AGTTCTCAGTACCCTTCTCAGCCTCCTGTGACCACTGTTGGTCCCAGTAGGGATGGCACAATCAGCGAGGACACCATCCGAGCCTCTCTCATCTCTGCGGTCAGTGACAAACTGAGATGG	17
oligo_27312	120	AGTTCTGGAACTAAAGGGATCTGAAACAACATTCATGTGTGAATATGCTGATGAGACAGCAACCATTGTAGAATTTCTGAACAGATGGATTACCTTTTGTCAAAGCATCATCTCAACACT	60
oligo_27313	120	AGTTGAAGGCATTCCCGGAAGTGTGCAATGAGACCATGATGGCCCTCTGGGAAGAGTGCAAGCCCTGCCTGAAGCAGACCTGCATGAAGTTCTATGCACGTGTCTGCAGAAGCGGCTCTG	148
oligo_27314	120	AGTTGGATGTGGCCAATGGCCTGACCCTGTGCAAGGGAGGCTGTGAGGCTATCGTAGACACAGGAACGTCTCTTCTGGTGGGGCCTGTGGATGAGGTGAAGGAGTTGCAGAAAGCCATTG	56
oligo_27315	120	AGTTGGGATCAAGTGGATTGAGGAGGCTGTGCTGTGTGCCAATGTTTCGTTTGCCTCAGACAGGTATCTCTTCGTTATCAGAAGAGTTGCTTCATTTCATCTGGGAGCAGAAAACAGCAG	71
oligo_27316	120	AGTTGGTCTACTTTAAAAGGCCACTTGAACTCGCTTTCCATGGCGATTTGCCTTGTGAGCACTTTCAGGAGAGCCTGGAAGCTGAAAAACGGTAGAAAAATTTCCGTGCGGGCCGTGGGG	12
oligo_27317	120	AGTTGGTTAAAAATCACATCAAAAAGCTACTAAAAGGACTGGTGTAATTTAAAAAAAACTAAGGCAGAAGGCTTTTGGAAGAGTTAGAAGAATTTGGAAGGCCTTAAATATAGTAGCTTA	52
oligo_27318	120	AGTTGTGCTGCTATCTTAGCTGTCCTTATAGGCTGGCCATTCCAGGTGGTGGTATTTAGATAAAACCACTCAAACTCTGCAGTTTGGTCTTGGGGTTTGGAGGAAAGCTTTTATTTTTCT	156
oligo_27319	120	AGTTTAACTACCCCCTGGACAATGTCCACCTCTTGGGGTATAGCCTTGGAGCTCATGCTGCTGGTGTGGCAGGAAGTCTGACCAACAAGAAGGTTAACAGAATCACTGGCTTGGATCCAG	0
oligo_2732	120	ACTCAGAGCATTACAAAGCCTTCGAGGATGCAGCTGAGGAGTTTCATCCCTACATCCCCTTCTTCGCCACCTTCGACAGCAAGGTGGCAAAGAAGCTGACCCTGAAGCTGAATGAGATTG	31
oligo_27320	120	AGTTTCAGATAGAAAATGAAAAACAAGCTAAGACAAGTATTGGAGAAGTATAGAAGATAGAAAAATATAAAGCCAAAAATTGGATAAAATAGCACTGAAAAAATGAGGAAATTATTGGTA	0
oligo_27321	120	AGTTTGGTCTTGGGGTTTGGAGGAAAGCTTTTATTTTTCTTCCTGCTCCGGTTCAGAAGGTCTGAAGCTCATACCTAACCAGGCATAACACAGAATCTGCAAAACAAAAACCCCTAAAAA	2
oligo_27322	120	AGTTTTGGGGAGGTGGGAGGTAACAGCACAATATCTTTGAACTATATACATCCTTGATGTATAATTTGTCAGGAGCTTGACTTGATTGTATATTCATATTTACACGAGAACCTAATATAA	117
oligo_27323	120	AGTTTTTATTCAAAGCAGCTGTAATTTAGTTAATAAAATAATTATGATCTATGTTGTTTGCCCAATTGAGATCCAGTTTTTTGTTGTTATTTTTAATCAATTAGGGGCAATAGTAGAATG	56
oligo_27324	120	ATAAAACCCAGCGGCGCGACGCGCCACCACCGCCGAGACCGCGTCCGCCCCGCGAGCACAGAGCCTCGCCTTTGCCGATCCGCCGCCCGTCCACACCCGCCGCCAGCTCACCATGGATGA	0
oligo_27325	120	ATAAAAGTTGAAGTTATTAGAAAATAGGGTTATCAATGCTTGTAAATTGTTGTGTACACATAAGGGGGTCGTCAGCTGTGATAGCCACAGGAAGTACCTGGCGATTGCCACTGTTTCATT	66
oligo_27326	120	ATAAAGAGAACTCCAGTGTTGCTATGTGCAAGATCCTCTCTTGGAGCTTTTTTGCATAGCAATTAAAGGTGTGCTATTTGTCAGTAGCCATTTTTTTGCAGTGATTTGAAGACCAAAGTT	3
oligo_27327	120	ATAAATTGAAATGAAGGAAAATAACACCTAGTCTGATTTTACTTTTTTTTTTTTTTTTTTTTGAGAAAAAGTCTCGTTTTTTTCCACTCTGTAGCCAAGCCTGACCCAGAACTCAGCTAC	133
oligo_27328	120	ATAACACCTAGTCTGATTTTACTTTTTTTTTTTTTTTTTTTTGAGAAAAAGTCTCGTTTTTTTCCACTCTGTAGCCAAGCCTGACCCAGAACTCAGCTACGTTGTTCAGGCTTGCCATGA	37
oligo_27329	120	ATAACAGACTTGGCCAAGCTAGCATCTTAGCGGAAGCTGATCTCCAATGCTCTTCAGTAGGGTCATGAAGGTTTTTCTTTTCCTGAGAAAACAACACGTATTGTTTTCTCAGGTTTTGCT	37
oligo_2733	120	ACTCAGAGCTCAAGTCTGAACTCTACCTCCAGACAGAATGAAGTTCATCTCGACATCTCTGCTTCTCATGCTGCTGGTCAGCAGCCTCTCTCCAGTCCAAGGTGTTCTGGAGGTCTATTA	11
oligo_27330	120	ATAACATCAAGGATACAAAAAGTGACATCATATTCTTTCAGAGAAGTGTCCCAGGACATGATAATAAGATGCAATTTGAATCTTCATCATACGAAGGATACTTTCTAGCTTGTGAAAAAG	16
oligo_27331	120	ATAACATCTTCTGAGTCATAACCAGCCTGGCAGTATGATGGCCTAGATGCAGAGAAAACAGCTCCTTGGTGAATTGATAAGTAAAGGCAGAAAAGATTATATGTCATACCTCCATTGGGG	116
oligo_27332	120	ATAACCCTGAAAAATAACACTGGAATTCCTTTTCTAGCATTATATTTATTCCTGATTTGCCTTTGCCATATAATCTAATGCTTGTTTATATAGTGTCTGGTATTGTTTAACAGTTCTGTC	4
oligo_27333	120	ATAAGAAGGAATCATTTGTTCCCAATAAATAGGACTCCTTCCTGTGACCCGATTGGTCATGGTCGAAAAAATGAGTGAGAGTGAGGGCCTCTTATTTTGTTAGAATTCTGAGGCTTTAAA	61
oligo_27334	120	ATAAGTGACCACAGAAGCAGGAGTCCTCCTGCTTGGGCATCATTGGGCCAGTTCCTTCTCTTTAAATCAGATTTGTAATGGCTCCCAAATTCCATCACATCACATTTAAATTGCAGACAG	13
oligo_27335	120	ATAATAAGATGCAATTTGAATCTTCATCATACGAAGGATACTTTCTAGCTTGTGAAAAAGAGAGAGACCTTTTTAAACTCATTTTGAAAAAAGAGGATGAATTGGGGGATAGATCTATAA	177
oligo_27336	120	ATAATAATTTAAAACTACTATAGAAACTGCAGAGCAAAGGAAGTGGCTTAATGATCCTGAAGGGATTTCTTCTGATGGTAGCTTTTGTATTATCAAGTAAGATTCTATTTTCAGTTGTGT	12
oligo_27337	120	ATAATCGGTTTCAAGGTAACGATGGTGTCGAGGTCTTTGGTGGGTTGAACTATGTTAGAAAAGGCCATTAATTTGCCTGCAAATTGTTAACAGAAGGGTATTAAAACCACAGCTAAGTAG	14
oligo_27338	120	ATAATCTCATTTCATCGCTGTAACCACCCTGTTGTGATAACCACTATTATTTTACCCATCGTACAGCTGAGGAAGCAAACAGATTAAGTAACTTGCCCAAACCAGTAAATAGCAGACCTC	1
oligo_27339	120	ATAATGCACCCCGGACCATATTTATTATAAGTATGTATAAAGATAGCCAGCCTAGAGGTATGGCTGTAACTATCTCTGTGAAGTGTGAGAAAATTTCAACTCTCTCCTGTGAGAACAAAA	1
oligo_2734	120	ACTCAGAGGAAGACCCTGATGAGGGTGTGGCCGGGGCACCCACAGGGTCTTCCCCCCAACCCCTGCAGCCTCTGTCAGGGGAGGACGACGCCTACTGCACCTTCCCCTCCAGGGATGACC	22
oligo_27340	120	ATAATTACAAGAATCCCAAACTCACCAGGATGCTCACATTTAAGTTTTACATGCCCAAGAAGGCCACAGAACTGAAACATCTTCAGTGTCTAGAAGAAGAACTCAAACCTCTGGAGGAAG	16
oligo_27341	120	ATAATTTGTCAGGAGCTTGACTTGATTGTATATTCATATTTACACGAGAACCTAATATAACTGCCTTGTCTTTTTCAGGTAATAGCCTGCAGCTGGTGTTTTGAGAAGCCCTACTGCTGA	197
oligo_27342	120	ATACAAAGTTCTTTATTGGGTGGAATTATATTTGATGCAAATATTTGATCACTTAAAACTTTTAAAACTTCTAGGTAATTTGCCACGCTTTTTGACTGCTCACCAATACCCTGTAAAAAT	2
oligo_27343	120	ATACAATATTCCAATATGCCTATGGCTACTGGACACATACCCATATAATCCCCCTATCTGTTTTGTTAAGCCTACTAGTTCAATGACTATTAAAACAGGAAAGCATGTTGATGCAAATGG	6
oligo_27344	120	ATACACCAGGCACAACAGGCCATGGATGTCCAGTTCCACAGACCAGCCTTCCAGTTCCCGGACAAGGGTTTAAGAGAAGGTGAAGATGACCGTGCAGTGTGCAAGGAGATCCGCCACAAC	127
oligo_27345	120	ATACCCTCCCAATCCCAGTGGTTACCCAGGCTGTCCTTACCCACCTGGTGGTCCATATCCTGCCACAACAAGTTCTCAGTACCCTTCTCAGCCTCCTGTGACCACTGTTGGTCCCAGTAG	185
oligo_27346	120	ATACCCTTGTTTGGGTGTTTGAAAGTGGGTTTTCCTGAGTATTAATCCCAGCTCTATCTTGTTAGTTAAGTTAGAAGACAGGCTCAAATACTAAAACGTGGCTAATACAAGGTGAGGAGT	5
oligo_27347	120	ATACCTAACCAGGCATAACACAGAATCTGCAAAACAAAAACCCCTAAAAAAGCAGACCCAGAGCAGTGTAAACACTTCTGGGTGTGTCCCTGACTGGCTGCCCAAGGTCTCTGTGTCTTC	35
oligo_27348	120	ATACTCTGGTTGACCTAATCTTATTCTCAGACCTCAAGTGTCTGTGCAGTATCTGTTCCATTTAAATATCAGCTTTACAATTATGTGGTAGCCTACACACATAATCTCATTTCATCGCTG	100
oligo_27349	120	ATACTGTATCTGTTTTCCTTCAAAGTATAGAGCTTTTGGGGAAGGAAAGTATTGAACTGGGGGTTGGTCTGGCCTACTGGGCTGACATTAACTACAATTATGGGAAATGCAAAAGTTGTT	5
oligo_2735	120	ACTCAGAGTCAACAGACCCAGCCTCCGGTGGCACCACAGGCTCCCTCCTCCATCCTGCTGCCAGCAGCCCCCATCCCCATCCTTAGCCCCTGCAGTCCCCCTAGCCCCCAGGCCTCTTCC	162
oligo_27350	120	ATACTTATCCAGTGACTAAAACCAACTTAAACCAGTAAGTGGAGAAATAACATGTTCAAGAACTGTAATGCTGGGTGGGAACATGTAACTTGTAGACTGGAGAAGATAGGCATTTGAGTG	11
oligo_27351	120	ATACTTTTCCATTGTTTAACTGCAAAACAAGATGTTAAGGTATGCTTCAAAAATTTTGTAAATTGTTTATTTTAAACTTATCTGTTTGTAAATTGTAACTGATTAAGAATTGTGATAGTT	0
oligo_27352	120	ATAGAGGGAGCTGTATTCCTTTATACAAATCTGATGGCTCCTGCAGCACTTTTTCCTTCTGAAAATATTTACATTTTGCTAACCTAGTTTGTTACTTTAAAAATCAGTTTTGATGAAAGG	2
oligo_27353	120	ATAGCCACAGGAAGTACCTGGCGATTGCCACTGTTTCATTTTGCCTAAAAACAAAACAAAACAAACAAAGCCAATCAAATGTGAGTGTATGATTATTTATGAACTAGATCTTATATTTTC	585
oligo_27354	120	ATAGCTTAAGATTTTAAGAGAAAATATGAAGACTTAGAAGAGTAGCATGAGGAAGGAAAAGATAAAAGGTTTCTAAAACATGACGGAGGTTGAGATGAAGCTTCTTCATGGAGTAAAAAA	16
oligo_27355	120	ATAGGCTTTTAAAAGAGGAAAAGAAATTTACCTATGTGAAGAAACGGAATCTGCTTTTAATAAAACCGACATTTTATCATGACAGTAAGTCATCATTTTGTATCATTTTAGCCCTTCTAG	5
oligo_27356	120	ATAGTACTATTGACAAACTGGGTTAGAGAAGGAGTGTACCGCTGTGCTGTTGGCACGAACACCTTCAGGGACTGGAGCTGCTTTTATCCTTGGAAGAGTATTCCCAGTTGAAGCTGAAAA	36
oligo_27357	120	ATAGTAGCTACAGACAGAGGGCCCGGCTGTTGAAGGACCAGCTCTCCCTGGGAAATGCTGCACTTCAGATCACAGATGTGAAATTGCAGGATGCAGGGGTGTACCGCTGCATGATCAGCT	13
oligo_27358	120	ATAGTGGTCCTCATTCTTGGGGGTTGCCATTCCCACATTCCCCCTTCAACAAACAGTGTAACAGGTCCTTCCCAGATTTAGGGTACTTTTATTGATGGATATGTTTTCCTTTTATTCACA	71
oligo_27359	120	ATATCCCCTTCACTCTGCCTGAGGTCTCCACAAATAAAACCTACTCCTTCCTGATTTATACGGAGGTGGACATCGGAGAACTGCTGATGATGAAGCTCAAGTGGAAGAGTGATTCCTACT	33
oligo_2736	120	ACTCAGCAAGAGGCAGAGGAACCAAGGCAGGATGAAGACATTGCCTGTGCTCGTGCTGTCTCTTACCTTACTGACTGTCTTCTCAGAGACCTCCCCGATTTTGACAGAGAAGCAGGCCAA	136
oligo_27360	120	ATATCTATTAACCATTCTAAATAAAGAGAACTCCAGTGTTGCTATGTGCAAGATCCTCTCTTGGAGCTTTTTTGCATAGCAATTAAAGGTGTGCTATTTGTCAGTAGCCATTTTTTTGCA	123
oligo_27361	120	ATATCTTTGAACTATATACATCCTTGATGTATAATTTGTCAGGAGCTTGACTTGATTGTATATTCATATTTACACGAGAACCTAATATAACTGCCTTGTCTTTTTCAGGTAATAGCCTGC	138
oligo_27362	120	ATATGTATTCCCTTCCTCTGATTTGAAGGCAAAAATCTACAGTGTTTCTTCACTTCTTTTCTGATCTGGGGCATGAAAAAAGCAAGATTGAAATTTGAACTATGAGTCTCCTGCATGGCA	17
oligo_27363	120	ATATTACTTCACTACTATGTGTTTAGTACAGCGATTGGATTAACCTCCTTCGTCATTGCCATATTGGTTATTCAGGTGATAGCCTATATCCTCGCTGTGGTTGGACTGAGTCTCTGTATT	39
oligo_27364	120	ATATTGGTTATTCAGGTGATAGCCTATATCCTCGCTGTGGTTGGACTGAGTCTCTGTATTGCGGCGTGTATACCAATGCATGGCCCTCTTCTGATTTCAGGTTTGAGTATCTTAGCTCTA	105
oligo_27365	120	ATATTTACACCTTTGATGGAGCTCTAAACAAGTCCACTGTCCCCACTGACTTTAGTAGTGCAAAAATTGAAGTCTCACAATTACTAAAAGGAGATGCCTCTTTGAAGATGGATAAGAGTG	60
oligo_27366	120	ATATTTCTTTTTTCAGGATGCTATAGTCAATTTAGTAAGTGACCACCAAATTGTTATTTGCACTAACAAAGCTCAAAACACGATAAGTTTACTCCTCCATCTCAGTAATAAAAATTAAGC	6
oligo_27367	120	ATATTTGATCACTTAAAACTTTTAAAACTTCTAGGTAATTTGCCACGCTTTTTGACTGCTCACCAATACCCTGTAAAAATACGTAATTCTTCCTGTTTGTGTAATAAGATATTCATATTT	36
oligo_27368	120	ATATTTTGAATCAATAATATATTTTCTGTTTTCTTTTGGTAAAGACTGGCTTTTATTAATGCACTTTCTATCCTCTGTAAACTTTTTGTGCTGAATGTTGGGACTGCTAAATAAAATTTG	1
oligo_27369	120	ATCAACCATGGCACTTTCTCCTGACCCCTTCCCTAGGGGATTTCAGGATTGAGAAATTTTTCCATCGAGCCTTTTTAAAATTGTAGGACTTGTTCCTGTGGGCTTCAGTGATGGGATAGT	148
oligo_2737	120	ACTCAGCAGTGCAGTTGGCTGAGAAGAGGAAAAAAGAATGAGAGCGCTCGCTGTGCTGTCTGTCACGCTGGTTATGGCCTGCACAGAAGCCTTCTTCCCCTTCATCTCGAGAGGGAAAGA	1
oligo_27370	120	ATCAACTTCCAAGTTGGCAAGTAACTCCCAATGATTTAGTTTTTTTCCCCCCAGTTTGAATTGGGAAGCTGGGGGAAGTTAAATATGAGCCACTGGGTGTACCAGTGCATTAATTTGGGC	19
oligo_27371	120	ATCAAGATCATTGCTCCTCCTGAGCGCAAGTACTCCGTGTGGATCGGCGGCTCCATCCTGGCCTCGCTGTCCACCTTCCAGCAGATGTGGATCAGCAAGCAGGAGTATGACGAGTCCGGC	21
oligo_27372	120	ATCAAGCAGCCTGGAATCACATTCATCGCAGCCAAGTTTGATGGCATCTTGGGCATGGGATATCCAAGTATCTCTGTCAATAATGTGGTTCCAGTCTTTGACAACCTGATGCAACAGAAG	17
oligo_27373	120	ATCAAGGACGACAAGGGCAACCTCAACCGCTGCATCGCAGACGTGGTCTCGCTCTTCATCACGGTCATGGACAAGCTGCGTCTGGAGATCCGCGCCATGGATGAGATCCAGCCCGACCTG	13
oligo_27374	120	ATCAAGGTCAATTTCTGCAGCATGCAATGTACAAAGTTTAGATCGTGATCATTTTACCACATAAAAGTTGAAGTTATTAGAAAATAGGGTTATCAATGCTTGTAAATTGTTGTGTACACA	208
oligo_27375	120	ATCAATGACCCCTTCATTGACCTCAACTACATGGTTTACATGTTCCAATATGATTCCACCCATGGCAAATTCCATGGCACCGTCAAGGCTGAGAACGGGAAGCTTGTCATCAATGGAAAT	24
oligo_27376	120	ATCACTACACAGCCCTCCTAAGAGGCTTCCTGGAGGTTTCGAGATTCAGATGCCCTGGGAGATCCCAGAGTTTCCTTTCCCTCTTGGCCATATTCTGGTGTCAATGACAAGGAGTACCTT	19
oligo_27377	120	ATCACTGCCCTGGCACCCAGCACAATGAAGATCAAGATCATTGCTCCTCCTGAGCGCAAGTACTCCGTGTGGATCGGCGGCTCCATCCTGGCCTCGCTGTCCACCTTCCAGCAGATGTGG	86
oligo_27378	120	ATCAGAAGAGGCCATCAAGCAGGTCTGTTCCAAGGGCCTTTGCGTCAGGTGGGCTCAGGATTCCAGGGTGGCTGGACCCCAGATCACTGTCCTTCTGCCATGGCCCTGTGGATGCGCCTC	5
oligo_27379	120	ATCAGACCACCACAGGTTTACAGTTTATAGAAACTAGAGCAGTTCTCACGTTGAGGTCTGTGGAAGAGATGTCCATTGGAGAAATGGCTGGTAGTTACTCTTTTTTCCCCCCACCCCCTT	125
oligo_2738	120	ACTCAGCGTGACCCAACTTTTCTAGTGTGCCACGGCCCCACCACCTCCTGCAGTACCCACACCATCACCACTGCTTTCTCTTCCAACAGTGATCTGTATTCTTAGTTTCATTATTTTCTT	22
oligo_27380	120	ATCAGCAAGCAGGAGTATGACGAGTCCGGCCCCTCCATCGTCCACCGCAAATGCTTCTAGGCGGACTATGACTTAGTTGCGTTACACCCTTTCTTGACAAAACCTAACTTGCGCAGAAAA	5
oligo_27381	120	ATCAGCAATATCAACGTAATAGTTCTGGAACTAAAGGGATCTGAAACAACATTCATGTGTGAATATGCTGATGAGACAGCAACCATTGTAGAATTTCTGAACAGATGGATTACCTTTTGT	50
oligo_27382	120	ATCAGCCGCATCGCCGTCTCCTACCAGACCAAGGTCAACCTCCTCTCTGCCATCAAGAGCCCCTGCCAGAGGGAGACCCCAGAGGGGGCTGAGGCCAAGCCCTGGTATGAGCCCATCTAT	47
oligo_27383	120	ATCAGCGAGGACACCATCCGAGCCTCTCTCATCTCTGCGGTCAGTGACAAACTGAGATGGCGGATGAAGGAGGAAATGGATCGTGCCCAGGCAGAGCTCAATGCCTTGAAACGAACAGAA	2
oligo_27384	120	ATCAGCGTGCGCCGTTCCGAAAGTTGCCTTTTATGGCTCGAGCGGCCGCGGCGGCGCCCTATAAAACCCAGCGGCGCGACGCGCCACCACCGCCGAGACCGCGTCCGCCCCGCGAGCACA	447
oligo_27385	120	ATCAGTAGGTGCCCAGAATAAGTTATTGCAGTTTATCATTCAAGTGTAAAATATTTTGAATCAATAATATATTTTCTGTTTTCTTTTGGTAAAGACTGGCTTTTATTAATGCACTTTCTA	266
oligo_27386	120	ATCATACAGTAGATTCCATCCATTCACTATACTTTTCTAACTGAGTTGTCCTACATGCAAGTACATGTTTTTAATGTTGTCTGTCTTCTGTGCTGTTCCTGTAAGTTTGCTATTAAAATA	4
oligo_27387	120	ATCATGTATCTGTTTTGTCCCATAATATGCTTTTTACTCCCTGATCCCAGTTTCTGCTGTTGACTCTTCCATTCAGTTTTATTTATTGTGTGTTCTCACAGTGACACCATTTGTCCTTTT	14
oligo_27388	120	ATCATTTGTTCCCAATAAATAGGACTCCTTCCTGTGACCCGATTGGTCATGGTCGAAAAAATGAGTGAGAGTGAGGGCCTCTTATTTTGTTAGAATTCTGAGGCTTTAAACTGAGACCTT	5
oligo_27389	120	ATCCAGCATTGGAACTTCTGATCTTCAAGCAGGGATTCTCAACCTGTGGTTTAGGGGTTCATCGGGGCTGAGCGTGACAAGAGGAAGGAATGGGCCCGTGGGATGCAGGCAATGTGGGAC	2
oligo_2739	120	ACTCAGGAAACCGATTTGGCCAGTCCCTTTGCTTGAGCACGGAGAATCAACTATGATGTCTTTCATTTTGGCATTTAGAGATGAGGAGACTTCTGGACAATATCATGCATGGTGGCCAAG	5
oligo_27390	120	ATCCAGCTAGCACGCCGCATACGTGGAGAACGTGCTTAAGAATCCACTATGATGGGAAACATTTCATTCTCAAAAAAAAAAAAAAAAATTTCTCTTCTTCCTGTTATTGGTAGTTCTGAA	10
oligo_27391	120	ATCCAGGTAACTTTGAAGAGATGAGCAGTGAGTGACCAGGCAGTTTTTCTGCCTTTAGCTTTGACAGTTCTTAATTAAGATCATTGAAGACCAGCTTTCTCATAAATTTCTCTTTTTGAA	27
oligo_27392	120	ATCCAGTTTTTTGTTGTTATTTTTAATCAATTAGGGGCAATAGTAGAATGGACAATTTCCAAGAATGATGCCTTTCAGGTCCTAGGGCCTCTGGCCTCTAGGTAACCAGTTTAAATTGGT	8
oligo_27393	120	ATCCATTGTGTTCTCTTTAATGCTGCCTGCCTTTTGAGGCATTCACTGCCCTAGACAATGCCACCAGAGATAGTGGGGGAAATGCCAGATGAAACCAACTCTTGCTCTCACTAGTTGTCA	1
oligo_27394	120	ATCCCTAAGAATGTCAGAATTAAAATAACAGGGCTATCCCGTAATTGGAAATATTTCTTTTTTCAGGATGCTATAGTCAATTTAGTAAGTGACCACCAAATTGTTATTTGCACTAACAAA	2
oligo_27395	120	ATCCCTTTATTACCCCCTCCTTCAGACACCCTCAACCTCTTCTGGCTCAAAAAGAGAATTGGGGGCTTAGGGTCGGAACCCAAGCTTAGAACTTTAAGCAACAAGACCACCACTTCGAAA	109
oligo_27396	120	ATCCTAGGAAGACGGGTTGAGAATCCCTAATTTGAGGGTCAGTTCCTGCAGAAGTGCCCTTTGCCTCCACTCAATGCCTCAATTTGTTTTCTGCATGACTGAGAGTCTCAGTGTTGGAAC	76
oligo_27397	120	ATCCTCCTGCCTTAGCTTTCTGAGTGCTGGGATTATTAGCATGAACCACACCTGGCTTGATACCATAACTTTATCCTCAGATTTTTCCTATTTGTTTTCATCAACTCGAACACATTCAAC	27
oligo_27398	120	ATCCTGGGCTACACTGAGCACCAGGTGGTCTCCTCTGACTTCAACAGCGACACCCACTCCTCCACCTTTGACGCTGGGGCTGGCATTGCCCTCAACGACCACTTTGTCAAGCTCATTTCC	218
oligo_27399	120	ATCGAGCCCAAGCCCCGGGAGCGGCCGCAGATCGGAGGCACCATCAAGCAGCCGCCCAGCAACCCCCCGCCGCGGCCCCCGGCCGAGGCCCGCAAGAAGCCCAGCGAGGAGGAGGCTGCG	6
oligo_274	120	AAAGACGTGGATGAGTGCGAGCGAGAGGATAATGCAGGTTGTGTGCATGACTGTGTCAACATCCCTGGCAATTACCGGTGTACCTGCTATGATGGATTCCACCTGGCACATGACGGACAC	16
oligo_2740	120	ACTCAGGACCAGATGTCCGTCTCTCTTGCTTGAGGAATGAAGACCTTTATTCACCCCTGCCCCGTTGCTTCCCGCTGCACATGGACAGACTTCACAGCGTCTGCTCATAGGACCTGCATC	428
oligo_27400	120	ATCGAGGGGAAGCTGCAGCGTGGCTCACCCACAGACTTCGCCCACCTAAAGGGGATCCTGCGGCGCCGCCAGCTCTACTGCCGCACCGGCTTCCACCTGGAGATCTTCCCCAACGGCACG	17
oligo_27401	120	ATCGAGTGGGCCATGTGGGCCAACGAACAGGCGCTGGCGTCCGGCCTGATCCTCATCACCGGGGGCATCGTGGCCACAGCTGGGCGCTTCACCCAGTGGTACTTTGGTGCCTACTCCATT	177
oligo_27402	120	ATCGCTCAGACACCATGGGGAAGGTGAAGGTCGGAGTCAACGGATTTGGTCGTATTGGGCGCCTGGTCACCAGGGCTGCTTTTAACTCTGGTAAAGTGGATATTGTTGCCATCAATGACC	23
oligo_27403	120	ATCGGAGGCACCATCAAGCAGCCGCCCAGCAACCCCCCGCCGCGGCCCCCGGCCGAGGCCCGCAAGAAGCCCAGCGAGGAGGAGGCTGCGGTGGCGGCGGGGGGACCCCCGGGAGGTCCC	22
oligo_27404	120	ATCGGCCCCCAGAGGGAAGAGTTCCCCAGGGACCTCTCTCTAATCAGCCCTCTGGCCCAGGCAGTCAGATCATCTTCTCGAACCCCGAGTGACAAGCCTGTAGCCCATGTTGTAGCAAAC	39
oligo_27405	120	ATCGGGCCCAGCAACACTATCCAGTGTCGGCTGGCTACACCAAGCTGGTGGGAAATGATGTGGCCAGGTTCATCAACTGGATGGAGGAAGAGTTTAACTACCCCCTGGACAATGTCCACC	23
oligo_27406	120	ATCGGGGCTGAGCGTGACAAGAGGAAGGAATGGGCCCGTGGGATGCAGGCAATGTGGGACTTAAAAGGCCCAAGCACTGAAAATGGAACCTGGCGAAAGCAGAGGAGGAGAATGAAGAAA	31
oligo_27407	120	ATCGTAGACACAGGAACGTCTCTTCTGGTGGGGCCTGTGGATGAGGTGAAGGAGTTGCAGAAAGCCATTGGAGCAGTGCCTCTCATCCAGGGGGAGTACATGATCCCTTGTGAGAAGGTG	0
oligo_27408	120	ATCTACACGGCTTCTCCTCGTCTCTGGGGAACGTGCCCTTAGCTGACTCCCCAGGTTTCCTGAACGAGCGCCTGGGCCAAATCGAGGGGAAGCTGCAGCGTGGCTCACCCACAGACTTCG	664
oligo_27409	120	ATCTCAAACCTGTTTTGGATTCATATGTTTTTAACGATGGCAGTTCCAGGGAACTAATGAACCTCACTGGAACAATCCCTGTGCCTTATAGAGGTAATACATACAATATTCCAATATGCC	19
oligo_2741	120	ACTCAGGGTCCTCAGTGGACATGGTGTGGGTGACATCAGAAGGGTGCCACATCAGTCCCCTCCCCAACCTCAGTGACTGACAGAGGATCCGGATCTCAGAGCCTGAGACCAGGTTTATTG	292
oligo_27410	120	ATCTCCAAGCAAATATGTACTCAAGGTGTCGCAGGGTGGAAAGACGATCTGCCTGAGTGGCTTCATGGGGATGGACATACCCCCACCCAGTGGGCCACTCTGGATCCTGGGTGATGTCTT	176
oligo_27411	120	ATCTCTCCATACCCATCCGGATACCCTCCCAATCCCAGTGGTTACCCAGGCTGTCCTTACCCACCTGGTGGTCCATATCCTGCCACAACAAGTTCTCAGTACCCTTCTCAGCCTCCTGTG	28
oligo_27412	120	ATCTCTGAAGGCTCTATGAAAGGAATAGCATGATGTGCTGTTAGAATCAGATGTTACTGCTAAAATTTACATGTTGTGATGTAAATTGTGTAGAAAACCATTAAATCATTCAAAATAATA	66
oligo_27413	120	ATCTCTGCGGTCAGTGACAAACTGAGATGGCGGATGAAGGAGGAAATGGATCGTGCCCAGGCAGAGCTCAATGCCTTGAAACGAACAGAAGAAGACCTGAAAAAGGGTCACCAGAAACTG	14
oligo_27414	120	ATCTGTGTAGCTGCTCTTTTGTCTCTTAACTTACCATTCCTATAGTACTTTATGCATCTCTGCTTAGTTCTATTAGTTTTTTGGCCTTGCTCTTCTCCTTGATTTTAAAATTCCTTCTAT	107
oligo_27415	120	ATCTGTTCCATTTAAATATCAGCTTTACAATTATGTGGTAGCCTACACACATAATCTCATTTCATCGCTGTAACCACCCTGTTGTGATAACCACTATTATTTTACCCATCGTACAGCTGA	62
oligo_27416	120	ATCTTAAAACTATAAATATGGATCTTTTATGATTCTTTTTGTAAGCCCTAGGGGCTCTAAAATGGTTTCACTTATTTATCCCAAAATATTTATTATTATGTTGAATGTTAAATATAGTAT	7
oligo_27417	120	ATCTTAAATCTTAAAAGTGTTGTTATCATGACTGGTGAGAGAAGAAAACATTTTGTTTTTATTAAATGGAGCATTATTTACAAAAAGCCATTGTTGAGAATTAGATCCCACATCGTATAA	19
oligo_27418	120	ATCTTCAAGCAGGGATTCTCAACCTGTGGTTTAGGGGTTCATCGGGGCTGAGCGTGACAAGAGGAAGGAATGGGCCCGTGGGATGCAGGCAATGTGGGACTTAAAAGGCCCAAGCACTGA	305
oligo_27419	120	ATCTTCCCGACCGCGAGCCGTCCAGGTCTCAGTGCTGTGCCCCCCCCAGAGCCTAGAGGATGTTTCATGGGATCCCAGCCACGCCGGGCATAGGAGCCCCTGGGAACAAGCCGGAGCTGT	65
oligo_2742	120	ACTCATCAAACCACCTTTTTTTGATTCATTTCAAGGTGAGTTCCGGACATCAGCATTAGTACCCTTTACTTCTATGCACTTCAGAATTATATCATCAATTAGGATTCAATATTTAGATTA	349
oligo_27420	120	ATCTTTCCACACGCTAGTAATTTAAGTATTTCTGCATGTGTAGTTTGCATTCAAGTTCCATAAGCTGTTAAGAAAAATCTAGAAAAGTAAAACTAGAACCTATTTTTAACCGAAGAACTA	1
oligo_27421	120	ATGAAAACCAGTGGCTTCCATCAAACCTTTGCCAACTCAGGTTCACAGCAGCTTTGGGCAGTTATGGCAGTATGGCATTAGCTGAGAGGTGTCTGCCACTTCTGGGTCAATGGAATAATA	116
oligo_27422	120	ATGAACCACACCTGGCTTGATACCATAACTTTATCCTCAGATTTTTCCTATTTGTTTTCATCAACTCGAACACATTCAACAGCCAATAGTTAGTGTTTAGTTTGAGACTCTTCTCGGCCA	11
oligo_27423	120	ATGAAGGAAAATAACACCTAGTCTGATTTTACTTTTTTTTTTTTTTTTTTTTGAGAAAAAGTCTCGTTTTTTTCCACTCTGTAGCCAAGCCTGACCCAGAACTCAGCTACGTTGTTCAGG	20
oligo_27424	120	ATGAAGGTGACTTAAACAGCTTAAAGTTTAGTTTAAAAGTTGTAGGTGATTAAAATAATTTGAAGGCGATCTTTTAAAAAGAGATTAAACCGAAGGTGATTAAAAGACCTTGAAATCCAT	0
oligo_27425	120	ATGACACTGTCGTCATTCCATGCTTTGTTACTAATATGGAGGCACAAAACACTACTGAAGTATACGTAAAGTGGAAATTTAAAGGAAGAGATATTTACACCTTTGATGGAGCTCTAAACA	374
oligo_27426	120	ATGACATCAAGAAGGTGGTGAAGCAGGCGTCGGAGGGCCCCCTCAAGGGCATCCTGGGCTACACTGAGCACCAGGTGGTCTCCTCTGACTTCAACAGCGACACCCACTCCTCCACCTTTG	213
oligo_27427	120	ATGACATGTATGGTCTCTATGGTGGGAATGCAGTGGTAGAGTTAGTGACTGTCAAGTCATTTGACACATCCTTTGTGAGGAAGTCACGGACCATCCTTGAGACAGAGCAAGAGACCTCCC	16
oligo_27428	120	ATGACCTGTTTTTACTTCCTCACCCTGAATTCGTTTTGTAAATGTAGAGTTTGGATGTGTAACTGAGGCGGGGGGGAGTTTTCAGTATTTTTTTTTGTGGGGGTGGGGGCAAAATATGTT	58
oligo_27429	120	ATGACTTAGCAAAAGCAATGGAGGCCAGAGCTCATGAAGTCCTGAGCCTTGTTCCACCATGACAAAGTACAAGTCAACAGAGATATAGAACTAGATTGAGTAATTCTAAAGAGACTTGAA	47
oligo_2743	120	ACTCATCCTTCTTCTCTGTGTTTTCTGGTTTAAAAGCTGCACTTATATTTTAGCCTTATTATTTTCTGTAGTTCCGGAGAGATGGTGGGTTGCCATTCTGGTAGGAAAATCTGAGTTTTC	36
oligo_27430	120	ATGAGACAGCAACCATTGTAGAATTTCTGAACAGATGGATTACCTTTTGTCAAAGCATCATCTCAACACTGACTTGATAATTAAGTGCTTCCCACTTAAAACATATCAGGCCTTCTATTT	378
oligo_27431	120	ATGAGAGATGAGTTGGGATCAAGTGGATTGAGGAGGCTGTGCTGTGTGCCAATGTTTCGTTTGCCTCAGACAGGTATCTCTTCGTTATCAGAAGAGTTGCTTCATTTCATCTGGGAGCAG	118
oligo_27432	120	ATGAGATCAACAAGGTCAGAGCCAAAAGGAGCAGCAAGATGTACCTGAAGACTCGCTCTCAGATGCCCTACAAAGTCTTCCACTACCAAGTCAAAATTCACTTTTCTGGGACTGAGAGTG	58
oligo_27433	120	ATGAGATCCAGCCCGACCTGCGAGAGCTGATGGAGACCATGCACCGCATGAGCCACCTCCCACCCGACTTTGAGGGCCGCCAGACGGTCAGCCAGTGGCTGCAGACCCTGAGCGGCATGT	32
oligo_27434	120	ATGAGCAGTGAGTGACCAGGCAGTTTTTCTGCCTTTAGCTTTGACAGTTCTTAATTAAGATCATTGAAGACCAGCTTTCTCATAAATTTCTCTTTTTGAAAAAAAGAAAGCATTTGTACT	210
oligo_27435	120	ATGAGGAAGTGAAGTTGTACAAGAACGCCCGGGAGAGGGAGAAGTACGACAACATGGCAGAGCTGTTTGCGGTGGTGAAGACAATGCAAGCCCTGGAGAAGGCCTACATCAAGGACTGTG	1
oligo_27436	120	ATGAGGACTTGCCTCAACTCCCTCTTTCTGGAGTGAAGCATCCGAAGGAATGCTTGAAGTACCCCTGGGCTTCTCTTAACATTTAAGCAAGCTGTTTTTATAGCAGCTCTTAATAATAAA	11
oligo_27437	120	ATGAGGAGCGCAAGTCACTGCTCAACAGTTTAGAGGAAGCCAAGAAGAAGAAGGAGGATGCTCTAGATGACACCAGGGATACTGAAATGAAGTTGAAGGCATTCCCGGAAGTGTGCAATG	28
oligo_27438	120	ATGAGGTGAAGGAGTTGCAGAAAGCCATTGGAGCAGTGCCTCTCATCCAGGGGGAGTACATGATCCCTTGTGAGAAGGTGTCCAGTCTGCCCTCTGTCACTCTGAAGCTAGGAGGCAAAG	36
oligo_27439	120	ATGAGTGAGAGTGAGGGCCTCTTATTTTGTTAGAATTCTGAGGCTTTAAACTGAGACCTTTTCAAGTTTTCTTGTGGCATGAGTCAGATCCATTTCTTCAGCAGTTGAAATACCTGGCCT	3
oligo_2744	120	ACTCATGAAGATGCCAAACATTAAAATATCTCGACCCCTAAAAGTTCTGCTCACAGTCGTTATAGTTTTCATTGTCACTCAACTGCCTTATAACATTGTCAAGTTCTGCCGAGCCATAGA	244
oligo_27440	120	ATGAGTGCTTGGCTCTTCCTTCTGTTCTAGTGAGTGTATGAGACCTTGCAGTGAGTTTATCAGCATACTCAAAATTTTTTTCCTGGAATTTGGAGGGATGGGAGGAGGGGGTGGGGCTTA	36
oligo_27441	120	ATGATCAGCTATGGTGGTGCCGACTACAAGCGAATTACTGTGAAAGTCAATGCCCCATACAACAAAATCAACCAAAGAATTTTGGTTGTGGATCCAGTCACCTCTGAACATGAACTGACA	4
oligo_27442	120	ATGATCCGGGACGTGGAGCTGGCCGAGGAGGCGCTCCCCAAGAAGACAGGGGGGCCCCAGGGCTCCAGGCGGTGCTTGTTCCTCAGCCTCTTCTCCTTCCTGATCGTGGCAGGCGCCACC	134
oligo_27443	120	ATGATCCTGAAGGGATTTCTTCTGATGGTAGCTTTTGTATTATCAAGTAAGATTCTATTTTCAGTTGTGTGTAAGCAAGTTTTTTTTTAGTGTAGGAGAAATACTTTTCCATTGTTTAAC	1
oligo_27444	120	ATGATGTGATATTGATGGAGATAGTGGTCCTCATTCTTGGGGGTTGCCATTCCCACATTCCCCCTTCAACAAACAGTGTAACAGGTCCTTCCCAGATTTAGGGTACTTTTATTGATGGAT	75
oligo_27445	120	ATGATTGAAAAGTAAACAAAACCCACATTTCCTATCCTGGTTAGAAGAAAATTAATGTTCTGACAGTTGTGATCGCCTGGAGTACTTTTAGACTTTTAGCATTCGTTTTTTACCTGTTTG	1
oligo_27446	120	ATGATTGTGGTATTTGGAGATGAACCTCCAGTCTTCTCTCGTCCTATTTCGGCATCCTATCCGCCATACCAGGCAACGGGGCCACCAAATACTTCCTACATGCCAGGCATGCCAGGTGGA	81
oligo_27447	120	ATGATTTAGTTTTTTTCCCCCCAGTTTGAATTGGGAAGCTGGGGGAAGTTAAATATGAGCCACTGGGTGTACCAGTGCATTAATTTGGGCAAGGAAAGTGTCATAATTTGATACTGTATC	50
oligo_27448	120	ATGATTTCCATGTTTCTTTTGTCTAAAGTTTGCAGCTCAAATCTTTCCACACGCTAGTAATTTAAGTATTTCTGCATGTGTAGTTTGCATTCAAGTTCCATAAGCTGTTAAGAAAAATCT	2
oligo_27449	120	ATGCAAATGGGAAGATATATCTTCCTTATCTACATGAATGGAAACACCCACAGTCAGACTTGTTGGGGCTTATTCAGGTCATGATTGTGGTATTTGGAGATGAACCTCCAGTCTTCTCTC	18
oligo_2745	120	ACTCATGCTGCTGCAGATGGCGGGTGTTGGACTGGGTTCCCTGGCTGTTGTGATCATTCTCACATTCCTCTCCTTCTCAGCGGTGTGATGGCAGATGGACACTGAGTGGGGAGGATGCAC	17
oligo_27450	120	ATGCAACCTTAAAATCAGTGACAAGAAACATTCCAAACAAGCAACAGTCTTCAAGAAATTAAACTGGCAAGTGGAAATGTTTAAACAGTTCAGTGATCTTTAGTGCATTGTTTATGTGTG	0
oligo_27451	120	ATGCAGGGGTGTACCGCTGCATGATCAGCTATGGTGGTGCCGACTACAAGCGAATTACTGTGAAAGTCAATGCCCCATACAACAAAATCAACCAAAGAATTTTGGTTGTGGATCCAGTCA	0
oligo_27452	120	ATGCAGTTGTCTTGACTTCAGGTCTGTCTGTTCTGTTGGCAAGTAAATGCAGTACTGTTCTGATCCCGCTGCTATTAGAATGCATTGTGAAACGACTGGAGTATGATTAAAAGTTGTGTT	4
oligo_27453	120	ATGCATCTTCTGTATGGACAAAGGTGGGGTACCTACAGGAGAGCAAAGGTTAATTTTGTGCTTTTAGTAAAAACATTTAAATACAAAGTTCTTTATTGGGTGGAATTATATTTGATGCAA	4
oligo_27454	120	ATGCCAAAAAATTTTAAGCAAATGAAAGCTACCAATTTAAAGTTACGGAATCTACCATTTTAAAGTTAATTGCTTGTCAAGCTATAACCACAAAAATAATGAATTGATGAGAAATACAAT	20
oligo_27455	120	ATGCCATGCAGGACAGCTTTACCCGGGCATCTGGAATCATGGACATGCTTTTCCAGGACCGGTTCTTCACCCATGAGCCCCAGGACACCCACTACTTCTCACCCTTCGGCTTTCCACACA	84
oligo_27456	120	ATGCCCAAGAAGGCCACAGAACTGAAACATCTTCAGTGTCTAGAAGAAGAACTCAAACCTCTGGAGGAAGTGCTAAATTTAGCTCAAAGCAAAAACTTTCACTTAAGACCCAGGGACTTA	31
oligo_27457	120	ATGCCGAGTCGCTGACCGAGCGCACCCCGCCCCCGGCGCCATCTTCCCGACCGCGAGCCGTCCAGGTCTCAGTGCTGTGCCCCCCCCAGAGCCTAGAGGATGTTTCATGGGATCCCAGCC	68
oligo_27458	120	ATGCCTTGAAACGAACAGAAGAAGACCTGAAAAAGGGTCACCAGAAACTGGAAGAGATGGTTACCCGTTTAGATCAAGAAGTAGCCGAGGTTGATAAAAACATAGAACTTTTGAAAAAGA	13
oligo_27459	120	ATGCTCAACACCTCATCCCTGCTGGAGCAGCTGAACGAACAGTTCAATTGGGTGTCCCAGCTGGCCAACCTCACACAGGGCGAAGACCAGTACTACCTTCGCGTCTCCACAGTGACAACC	29
oligo_2746	120	ACTCATGGCGTTGAAACCACACAGTTCTCATTACTGTTATTTATTAGCTGTAGCATTCTCTGTCTCCTCTCTCTCCTCCTTTGACCTTCTCCTCGACCAGCCATCATGACATTTACCATG	40
oligo_27460	120	ATGCTGGTGGTTGGCACTCCTGGTTTCCAGGACGGGGTTCAAATCCCTGCGGCGTCTTTGCTTTGACTACTAATCTGTCTTCAGGACTCTTTCTGTATTTCTCCTTTTCTCTGCAGGTGC	542
oligo_27461	120	ATGCTGTACCAGCATCTGCTCCCTCTACCAGCTGGAGAACTACTGCAACTAGACGCAGCCCGCAGGCAGCCCCACACCCGCCGCCTCCTGCACCGAGAGAGATGGAATAAAGCCCTTGAA	7
oligo_27462	120	ATGCTGTCTCACACACAGGAAACTACACTTGTGAAGTAACAGAATTAACCAGAGAAGGTGAAACGATCATCGAGCTAAAATATCGTGTTGTTTCATGGTTTTCTCCAAATGAAAATATTC	1
oligo_27463	120	ATGCTTCTAGGCGGACTATGACTTAGTTGCGTTACACCCTTTCTTGACAAAACCTAACTTGCGCAGAAAACAAGATGAGATTGGCATGGCTTTATTTGTTTTTTTTGTTTTGTTTTGGTT	3
oligo_27464	120	ATGGACATACCCCCACCCAGTGGGCCACTCTGGATCCTGGGTGATGTCTTCATTGGCACCTACTACACTGTGTTTGATAGAGACAACAATAGGGTCGGCTTTGCCAAGGCTGCCACGCTC	8
oligo_27465	120	ATGGAGGAAGAGTTTAACTACCCCCTGGACAATGTCCACCTCTTGGGGTATAGCCTTGGAGCTCATGCTGCTGGTGTGGCAGGAAGTCTGACCAACAAGAAGGTTAACAGAATCACTGGC	24
oligo_27466	120	ATGGAGGCACTTTCCAGCCAGGATGCAACATTGGGGAAGCCATTCGTGTGATTGCAGAGCGGGGCCTTGGAGATGTGGACCAGCTGGTAAAGTGCTCCCATGAGCGATCCATTCATCTCT	44
oligo_27467	120	ATGGCAATAGAGGCCCTCTAAATAAGGAATAAATAACCTCTTAGACAGGTGGGAGATTATGATCAGAGTAAAAGGTAATTACACATTTTATTTCCAGAAAGTCAGGGGTCTATAAATTGA	27
oligo_27468	120	ATGGCAGAGGTGGGGGGCGTCTTCGCCTCCTTGGACTGGGATCTACACGGCTTCTCCTCGTCTCTGGGGAACGTGCCCTTAGCTGACTCCCCAGGTTTCCTGAACGAGCGCCTGGGCCAA	1008
oligo_27469	120	ATGGCATCTTGGGCATGGGATATCCAAGTATCTCTGTCAATAATGTGGTTCCAGTCTTTGACAACCTGATGCAACAGAAGCTGGTGGAAAAGAACATCTTCTCCTTCTTCCTGAACAGGG	2
oligo_2747	120	ACTCATTGTCAGCTTGTAGGATCTTTGGCCATTCTGTCCACAGAAGTATCAGTTTTACTGTTAACATTTCTGACATTGGAAAAATACATCTGCATTGTCTATCCTTTTAGATGTGTGAGA	2
oligo_27470	120	ATGGCATGTCTTCCCGCATCAAAGGACAGCAGATAGGAGAAGCATGGTGCCTTTTGTCCCATAAGAAGGAATCATTTGTTCCCAATAAATAGGACTCCTTCCTGTGACCCGATTGGTCAT	1
oligo_27471	120	ATGGCCACGGCTGCTTCCAGCTCCTCCCTGGAGAAGAGCTACGAGCTGCCTGACGGCCAGGTCATCACCATTGGCAATGAGCGGTTCCGCTGCCCTGAGGCACTCTTCCAGCCTTCCTTC	96
oligo_27472	120	ATGGCGGTGTCGGAGAGCCAGCTCAAGAAAATGGTGTCCAAGTACAAATACAGAGACCTAACTGTACGTGAAACTGTCAATGTTATTACTCTATACAAAGATCTCAAACCTGTTTTGGAT	60
oligo_27473	120	ATGGCTCAGGTAGCCTCTCTGGGTACCTGAGTCAGGACACTGTATCGGTGCCATGTAAGTCCGAGCAACCAGGAGGTCTCAAGGTGGAGAAACAGATCTTTGGGGAAGCCATCAAGCAGC	7
oligo_27474	120	ATGGGATAGTACACTTCACTCAGAGGCATTTGCATCTTTAAATAATTTCTTAAAAGCCTCTAAAGTGATCAGTGCCTTGATGCCAACTAAGGAAATTTGTTTAGCATTGAATCTCTGAAG	73
oligo_27475	120	ATGGGCTCTCCAGGGTGCACTGAGTCAATCTAGTCCTAAAAAGCAATCTTATTATTAACTCTGTATGACAGAATCATGTCTGGAACTTTTGTTTTCTGCTTTCTGTCAAGTATAAACTTC	85
oligo_27476	120	ATGGGTCAGAAGGATTCCTATGTGGGCGACGAGGCCCAGAGCAAGAGAGGCATCCTCACCCTGAAGTACCCCATCGAGCACGGCATCGTCACCAACTGGGACGACATGGAGAAAATCTGG	24
oligo_27477	120	ATGGGTCGAAGAAACTCACACGTGAATGTGTTTTCCGGGAACAGTTTGAAGAAAACTGGTACAACACCTATGCCTCAACCTTGTACAAACATTCGGACTCAGAGAGACAGTATTACGTGG	5
oligo_27478	120	ATGGGTGTGAACCATGAGAAGTATGACAACAGCCTCAAGATCATCAGCAATGCCTCCTGCACCACCAACTGCTTAGCACCCCTGGCCAAGGTCATCCATGACAACTTTGGTATCGTGGAA	87
oligo_27479	120	ATGGTCTAGTGACACGGTAGCACCAGTTGCAGGAAGGAGCCAGACTTGTTCTCAGAGCACTGTGTTCACACTTTTCAGCAAAAATAGCTATGGTTGTAACATATGTATTCCCTTCCTCTG	96
oligo_2748	120	ACTCATTTGCCAGAGGCTGGGGGCCCGGAAGTCACGTACGAGCCACCCCCGACAGCCCCCACCCTGCTCACGGTGCTGGCCTACTCACTGCTGCCCATCGGGGGCCTTTCCCTCATCGTC	308
oligo_27480	120	ATGGTGGGAAAAGCAAACTCCGTTTTCGAAGACCTTTCAGTCACTTTACGGCAACTACGTAACCGCCTGTTTCAAGAAAACTCTGTTCTCAGCTCTCTTCCCCTCAATTCTCTGAATAGG	125
oligo_27481	120	ATGGTGGTGCCGACTACAAGCGAATTACTGTGAAAGTCAATGCCCCATACAACAAAATCAACCAAAGAATTTTGGTTGTGGATCCAGTCACCTCTGAACATGAACTGACATGTCAGGCTG	52
oligo_27482	120	ATGGTGTCCAAGTACAAATACAGAGACCTAACTGTACGTGAAACTGTCAATGTTATTACTCTATACAAAGATCTCAAACCTGTTTTGGATTCATATGTTTTTAACGATGGCAGTTCCAGG	1
oligo_27483	120	ATGGTGTTTGTAGCATTTTTATCATACAGTAGATTCCATCCATTCACTATACTTTTCTAACTGAGTTGTCCTACATGCAAGTACATGTTTTTAATGTTGTCTGTCTTCTGTGCTGTTCCT	16
oligo_27484	120	ATGGTTTACATGTTCCAATATGATTCCACCCATGGCAAATTCCATGGCACCGTCAAGGCTGAGAACGGGAAGCTTGTCATCAATGGAAATCCCATCACCATCTTCCAGGAGCGAGATCCC	9
oligo_27485	120	ATGTATTAAATCAATTTATCACTGTTTAAAGCTTTGAATATCTGCAATCTTTGCCAAGGTACTTTTTTATTTAAAAAAAAACATAACTTTGTAAATATTACCCTGTAATATTATATATAC	2
oligo_27486	120	ATGTATTTTTAAGTTGCTTATATTCTAGGTAACAATGTAAAGAATGATTTAAAATATTAATTATGAATTTTTTGAGTATAATACCCAATAAGCTTTTAATTAGAGCAGAGTTTTAATTAA	0
oligo_27487	120	ATGTCAGAATTAAAATAACAGGGCTATCCCGTAATTGGAAATATTTCTTTTTTCAGGATGCTATAGTCAATTTAGTAAGTGACCACCAAATTGTTATTTGCACTAACAAAGCTCAAAACA	0
oligo_27488	120	ATGTCATACCTCCATTGGGGAATAAGCATAACCCTGAGATTCTTACTACTGATGAGAACATTATCTGCATATGCCAAAAAATTTTAAGCAAATGAAAGCTACCAATTTAAAGTTACGGAA	3
oligo_27489	120	ATGTGAAAAAATGTGGCATCCAAGATACAAACTCAAAGAAGCAAAGTGATACACATTTGGAGGAGACGTAATCCAGCATTGGAACTTCTGATCTTCAAGCAGGGATTCTCAACCTGTGGT	25
oligo_2749	120	ACTCCAAGCGTGCTTTGGGGGACCCTGCCACTCCCACGGAAGGTCCTCGCCGCCCACCTCCCCGTCCTCCCTGTCGGCTCAGCATGGGCCGCCGTCACAAACTCTGTAGCCCTGACCCGG	309
oligo_27490	120	ATGTGAGTGTGGTTGTGAATGATTTCTTTTGAAGATATATTGTAGTAGATGTTACAATTTTGTCGCCAAACTAAACTTGCTGCTTAATGATTTGCTCACATCTAGTAAAACATGGAGTAT	122
oligo_27491	120	ATGTGATTAGGACAAAAGTGACTGATTTCATCAGGCTTCCAGTCAATTCTAACAATAAAATGATGTGCAATTTGTCACTGGCATCCCCTTTATTGCTAATTCATTGACTTTGTACATTTA	4
oligo_27492	120	ATGTGCTCCTCACCCACACCATCAGCCGCATCGCCGTCTCCTACCAGACCAAGGTCAACCTCCTCTCTGCCATCAAGAGCCCCTGCCAGAGGGAGACCCCAGAGGGGGCTGAGGCCAAGC	4
oligo_27493	120	ATGTGGCATCCAAGATACAAACTCAAAGAAGCAAAGTGATACACATTTGGAGGAGACGTAATCCAGCATTGGAACTTCTGATCTTCAAGCAGGGATTCTCAACCTGTGGTTTAGGGGTTC	11
oligo_27494	120	ATGTGGCCCCTGGTAGCGGCGCTGTTGCTGGGCTCGGCGTGCTGCGGATCAGCTCAGCTACTATTTAATAAAACAAAATCTGTAGAATTCACGTTTTGTAATGACACTGTCGTCATTCCA	37
oligo_27495	120	ATGTGGTAGAGTATGGTAGCAATATGACAATTGAATGCAAATTCCCAGTAGAAAAACAATTAGACCTGGCTGCACTAATTGTCTATTGGGAAATGGAGGATAAGAACATTATTCAATTTG	2
oligo_27496	120	ATGTTACTGCTAAAATTTACATGTTGTGATGTAAATTGTGTAGAAAACCATTAAATCATTCAAAATAATAAACTATTTTTATTAGAGAATGTATACTTTTAGAAAGCTGTCTCCTTATTT	0
oligo_27497	120	ATGTTGTGATGTAAATTGTGTAGAAAACCATTAAATCATTCAAAATAATAAACTATTTTTATTAGAGAATGTATACTTTTAGAAAGCTGTCTCCTTATTTAAATAAAATAGTGTTTGTCT	19
oligo_27498	120	ATGTTGTTTGCCCAATTGAGATCCAGTTTTTTGTTGTTATTTTTAATCAATTAGGGGCAATAGTAGAATGGACAATTTCCAAGAATGATGCCTTTCAGGTCCTAGGGCCTCTGGCCTCTA	15
oligo_27499	120	ATGTTGTTTTTCTGGAACTTACTTATGGTAACCTTTTATTTATTTTCTAATATAATGGGGGAGTTTCGTACTGAGGTGTAAAGGGATTTATATGGGGACGTAGGCCGATTTCCGGGTGTT	2
oligo_275	120	AAAGACTGTGGGTCTCAAAAATATGCTTATTTCAATGGCTGCTCCTCACCAACCGCTCCCCTCTCGCCTATGTCTCCTCCTGGGTACAAGCTGGTTACTGGCGACAGAAACAATTCTTCT	1
oligo_2750	120	ACTCCAAGGCTGAAAACCGAGCAGAGCATAACCGTGCTGGTGTCGGACGTCAATGACAACGCCCCCGCCTTCACCCAAACCTCCTACACCCTGTTCGTCCGCGAGAACAACAGCCCCGCC	264
oligo_27500	120	ATGTTTTCCTTTTATTCACATAACCCCTTGAAACCCTGTCTTGTCCTCCTGTTACTTGCTTCTGCTGTACAAGATGTAGCACCTTTTCTCCTCTTTGAACATGGTCTAGTGACACGGTAG	9
oligo_27501	120	ATGTTTTTTAAAATATTTATCTGATTAAGTTGTCTAAACAATGCTGATTTGGTGACCAACTGTCACTCATTGCTGAGCCTCTGCTCCCCAGGGGAGTTGTGTCTGTAATCGCCCTACTAT	117
oligo_27502	120	ATTAAATGGAGCATTATTTACAAAAAGCCATTGTTGAGAATTAGATCCCACATCGTATAAATATCTATTAACCATTCTAAATAAAGAGAACTCCAGTGTTGCTATGTGCAAGATCCTCTC	8
oligo_27503	120	ATTAATCCCAGCTCTATCTTGTTAGTTAAGTTAGAAGACAGGCTCAAATACTAAAACGTGGCTAATACAAGGTGAGGAGTCTCATGGCCAATGGCATGTCTTCCCGCATCAAAGGACAGC	328
oligo_27504	120	ATTAATGTTCTGACAGTTGTGATCGCCTGGAGTACTTTTAGACTTTTAGCATTCGTTTTTTACCTGTTTGTGGATGTGTGTTTGTATGTGCATACGTATGAGATAGGCACATGCATCTTC	49
oligo_27505	120	ATTAATTGACAGCTGACCCAGGTGCTACACAGAAGTGGATTCAGTGAATCTAGGAAGACAGCAGCAGACAGGATTCCAGGAACCAGTGTTTGATGAAGCTAGGACTGAGGAGCAAGCGAG	38
oligo_27506	120	ATTACTTTGGCAAGCTTGAATCTAAATTATCAGTCATAAGAAATTTGAATGACCAAGTTCTCTTCATTGACCAAGGAAATCGGCCTCTATTTGAAGATATGACTGATTCTGACTGTAGAG	179
oligo_27507	120	ATTAGAAGATAAAAACATACTTTTAGAAGAAAAAAGATAAATTTAAACCTGAAAAGTAGGAAGCAGAAGAAAAAAGACAAGCTAGGAAACAAAAAGCTAAGGGCAAAATGTACAAACTTA	0
oligo_27508	120	ATTAGAGAATGTATACTTTTAGAAAGCTGTCTCCTTATTTAAATAAAATAGTGTTTGTCTGTAGTTCAGTGTTGGGGCAATCTTGGGGGGGATTCTTCTCTAATCTTTCAGAAACTTTGT	21
oligo_27509	120	ATTAGCTGTAAATATATGTGTGGGTGTGTAAGAGAACTTGTAAACATGGGAAAAGCTGTTGTGTAGATTTGTGGTGCTAAGTTTGTGTGTGTCTCCATCAGTGATGGTCTGCCTCACTGA	3
oligo_2751	120	ACTCCAAGGCTGAAAACGGAGCACAACATAACAGTGCAGATATCAGATGTCAATGATAACGCCCCCACTTTCACCCAAACCTCCTACACCCTGTTCGTCCGCGAGAACAACAGCCCCGCC	363
oligo_27510	120	ATTATCCTAAGGTCAAGAGAAGTGTCAGCCTCACCTGATTTTTATTAGTAATGAGGACTTGCCTCAACTCCCTCTTTCTGGAGTGAAGCATCCGAAGGAATGCTTGAAGTACCCCTGGGC	284
oligo_27511	120	ATTATGATCTATGTTGTTTGCCCAATTGAGATCCAGTTTTTTGTTGTTATTTTTAATCAATTAGGGGCAATAGTAGAATGGACAATTTCCAAGAATGATGCCTTTCAGGTCCTAGGGCCT	75
oligo_27512	120	ATTATGGTGATGGTGAAGGGAGTGGACAAACTGGATCTCCCCGTGGGCAGTGTCATCTCCTACCCTTTGGAGAATGCGGTTCCTTTTAGTCTTGACAGTGTTGCAAATTCCATTCACTCC	4
oligo_27513	120	ATTATTAACTCTGTATGACAGAATCATGTCTGGAACTTTTGTTTTCTGCTTTCTGTCAAGTATAAACTTCACTTTGATGCTGTACTTGCAAAATCACATTTTCTTTCTGGAAATTCCGGC	17
oligo_27514	120	ATTATTACAATTTAGTCCAGTGTCATAGCATAAGGATGATGCGAGGGGAAAACCCGAGCAGTGTTGCCAAGAGGAGGAAATAGGCCAATGTGGTCTGGGACGGTTGGATATACTTAAACA	47
oligo_27515	120	ATTATTCTTAATCTTAAAACTATAAATATGGATCTTTTATGATTCTTTTTGTAAGCCCTAGGGGCTCTAAAATGGTTTCACTTATTTATCCCAAAATATTTATTATTATGTTGAATGTTA	2
oligo_27516	120	ATTATTGGTAACCAATTTATTTTAAAAGCCCATCAATTTAATTTCTGGTGGTGCAGAAGTTAGAAGGTAAAGCTTGAGAAGATGAGGGTGTTTACGTAGACCAGAACCAATTTAGAAGAA	2
oligo_27517	120	ATTATTTTTCTCCTGGAAACTCCAGGTCCATTCTGTTTAAATCCCTAAGAATGTCAGAATTAAAATAACAGGGCTATCCCGTAATTGGAAATATTTCTTTTTTCAGGATGCTATAGTCAA	31
oligo_27518	120	ATTCAAAAATGGGGATCTGTGGTGTATGTATGGAAACACATACTCCTTAATTTACCTGTTGTTGGAAACTGGAGAAATGATTGTCGGGCAACCGTTTATTTTTTATTGTATTTTATTTGG	142
oligo_27519	120	ATTCAATTTGTGCATGGAGAGGAAGACCTGAAGGTTCAGCATAGTAGCTACAGACAGAGGGCCCGGCTGTTGAAGGACCAGCTCTCCCTGGGAAATGCTGCACTTCAGATCACAGATGTG	27
oligo_2752	120	ACTCCAAGTGCCTTTTTGACAGTGACAACAGACAGTCCCTCGCTTTTTGTTGTTGTTGGTTTTCTTAACCCCTTTAATGGAACTGCCTGGATTTTATACAGTTATTAAAGGATGTCTCTT	16
oligo_27520	120	ATTCACCACAAGTACAACAGCGGCAAGTCCAGCACTTTTGTGAAGAATGGCACATCCTTTGACATCCACTATGGCTCAGGTAGCCTCTCTGGGTACCTGAGTCAGGACACTGTATCGGTG	2
oligo_27521	120	ATTCACTGCCCTAGACAATGCCACCAGAGATAGTGGGGGAAATGCCAGATGAAACCAACTCTTGCTCTCACTAGTTGTCAGCTTCTCTGGATAAGTGACCACAGAAGCAGGAGTCCTCCT	225
oligo_27522	120	ATTCAGGGATGCTTCCAAGATCCTTGTGGATGCTCTCCAAAAGTTTGCAGATGACATGTATGGTCTCTATGGTGGGAATGCAGTGGTAGAGTTAGTGACTGTCAAGTCATTTGACACATC	91
oligo_27523	120	ATTCAGTTTTATTTATTGTGTGTTCTCACAGTGACACCATTTGTCCTTTTCTGCAACAACCTTTCCAGCTACTTTTGCCAAATTCTATTTGTCTTCTCCTTCAAAACATTCTCCTTTGCA	26
oligo_27524	120	ATTCATATTTGTAGTTGCATTAATAATAGTTATTTCTTAGTCCATCAGATGTTCCCGTGTGCCTCTTTTATGCCAAATTGATTGTCATATTTCATGTTGGGACCAAGTAGTTTGCCCATG	7
oligo_27525	120	ATTCATCGCAGCCAAGTTTGATGGCATCTTGGGCATGGGATATCCAAGTATCTCTGTCAATAATGTGGTTCCAGTCTTTGACAACCTGATGCAACAGAAGCTGGTGGAAAAGAACATCTT	5
oligo_27526	120	ATTCATCTCTTCATTGACTCCTTGCTGAATGAGGAAAACCCCAGCAAGGCTTACAGGTGCAACTCCAAGGAAGCCTTTGAGAAAGGGCTCTGCCTGAGCTGCAGAAAGAATCGATGCAAC	3
oligo_27527	120	ATTCATGTGTGAATATGCTGATGAGACAGCAACCATTGTAGAATTTCTGAACAGATGGATTACCTTTTGTCAAAGCATCATCTCAACACTGACTTGATAATTAAGTGCTTCCCACTTAAA	0
oligo_27528	120	ATTCCATCCATTCACTATACTTTTCTAACTGAGTTGTCCTACATGCAAGTACATGTTTTTAATGTTGTCTGTCTTCTGTGCTGTTCCTGTAAGTTTGCTATTAAAATACATTAAACTATA	254
oligo_27529	120	ATTCCATTTTAAATGTGGGGATTGGGAACCACTAGTTCTTTCAGATGGTATTCTTCAGACTATAGAAGGAGCTTCCAGTTGAATTCACCAGTGGACAAAATGAGGAAAACAGGTGAACAA	23
oligo_2753	120	ACTCCACAATGCCCCTTTCCTTGGCTGACCAGTATGACTACTGGTCCCCACCTTTCCCTTGCCTATCCCTACCTCCCTCCTACTAGGTTGTCCCATCCCTCTCTTCACCCATTCATTCAT	1014
oligo_27530	120	ATTCCCAGTAGAAAAACAATTAGACCTGGCTGCACTAATTGTCTATTGGGAAATGGAGGATAAGAACATTATTCAATTTGTGCATGGAGAGGAAGACCTGAAGGTTCAGCATAGTAGCTA	10
oligo_27531	120	ATTCCCGGAAGTGTGCAATGAGACCATGATGGCCCTCTGGGAAGAGTGCAAGCCCTGCCTGAAGCAGACCTGCATGAAGTTCTATGCACGTGTCTGCAGAAGCGGCTCTGGTCTGGTTGG	190
oligo_27532	120	ATTCGGACTCAGAGAGACAGTATTACGTGGCCCTGAACAAAGATGGCTCACCCCGGGAGGGATACAGGACTAAACGACACCAGAAATTCACTCACTTTTTACCCAGGCCTGTAGATCCTT	618
oligo_27533	120	ATTCGTTTTTTACCTGTTTGTGGATGTGTGTTTGTATGTGCATACGTATGAGATAGGCACATGCATCTTCTGTATGGACAAAGGTGGGGTACCTACAGGAGAGCAAAGGTTAATTTTGTG	7
oligo_27534	120	ATTCTGCCGCAAGTTCCGCCTGGACTGCCCGCTGGCCATGGAGCGGATCAAGGAGGACCGGCCCATCACCATCAAGGACGACAAGGGCAACCTCAACCGCTGCATCGCAGACGTGGTCTC	131
oligo_27535	120	ATTCTGGCTTCTAAATCGTGCGCGTGCGCACACACATGTATACGTGTACATATACACATACATATGTATCTCAATGATGCTTTGGCTTTACATTTTATTTATTAGCTGTAAATATATGTG	21
oligo_27536	120	ATTCTTCATAAAGTGATGAGCATATAATAATTCCAGGCACATGGCAATAGAGGCCCTCTAAATAAGGAATAAATAACCTCTTAGACAGGTGGGAGATTATGATCAGAGTAAAAGGTAATT	0
oligo_27537	120	ATTGAACTGGGGGTTGGTCTGGCCTACTGGGCTGACATTAACTACAATTATGGGAAATGCAAAAGTTGTTTGGATATGGTAGTGTGTGGTTCTCTTTTGGAATTTTTTTCAGGTGATTTA	9
oligo_27538	120	ATTGATGGAGATAGTGGTCCTCATTCTTGGGGGTTGCCATTCCCACATTCCCCCTTCAACAAACAGTGTAACAGGTCCTTCCCAGATTTAGGGTACTTTTATTGATGGATATGTTTTCCT	145
oligo_27539	120	ATTGATGGATATGTTTTCCTTTTATTCACATAACCCCTTGAAACCCTGTCTTGTCCTCCTGTTACTTGCTTCTGCTGTACAAGATGTAGCACCTTTTCTCCTCTTTGAACATGGTCTAGT	11
oligo_2754	120	ACTCCAGAAGCTTTTTCAGAGTCCATCATCACGAGCACCCCTGAGACAACCACAGTTGCAGTTACTCCACCTACGGCATAAAAACACCAAGGAAATATCAAAGAACACAACGCAGGACTT	1
oligo_27540	120	ATTGCACATTGTTGTTTTTTTAATAGTCATTCCAAATATGAGATGCGTTGTTACAGGAAGTCCCTTGCCATCCTAAAAGCCACCCCACTTCTCTCTAAGGAGAATGGCCCAGTCCTCTCC	37
oligo_27541	120	ATTGCAGAGCGGGGCCTTGGAGATGTGGACCAGCTGGTAAAGTGCTCCCATGAGCGATCCATTCATCTCTTCATTGACTCCTTGCTGAATGAGGAAAACCCCAGCAAGGCTTACAGGTGC	202
oligo_27542	120	ATTGCTCAGGACTTTAAAACAGATCTGCGCTTCCAGAGCGCAGCTATCGGTGCTTTGCAGGAGGCAAGTGAGGCCTATCTGGTTGGCCTTTTTGAAGACACCAACCTGTGTGCTATCCAT	38
oligo_27543	120	ATTGGGAACCACTAGTTCTTTCAGATGGTATTCTTCAGACTATAGAAGGAGCTTCCAGTTGAATTCACCAGTGGACAAAATGAGGAAAACAGGTGAACAAGCTTTTTCTGTATTTACATA	4
oligo_27544	120	ATTGGGGGATAGATCTATAATGTTCACTGTTCAAAACGAAGACTAGCTATTAAAATTTCATGCCGGGCGCAGTGGCTCACGCCTGTAATCCCAGCCCTTTGGGAGGCTGAGGCGGGCAGA	355
oligo_27545	120	ATTGTCATATTTCATGTTGGGACCAAGTAGTTTGCCCATGGCAAACCTAAATTTATGACCTGCTGAGGCCTCTCAGAAAACTGAGCATACTAGCAAGACAGCTCTTCTTGAAAAAAAAAA	12
oligo_27546	120	ATTGTGTAGCTGTCCAAAATAATAACATATATAGAGGGAGCTGTATTCCTTTATACAAATCTGATGGCTCCTGCAGCACTTTTTCCTTCTGAAAATATTTACATTTTGCTAACCTAGTTT	240
oligo_27547	120	ATTGTTGAAGGAAAAAATCCAGCTGAGTGATAAAGGCTGAGTGTTGAGGAAATTTCTGCAGTTTTAAGCAGTCGTATTTGTGATTGAAGCTGAGTACATTTTGCTGGTGTATTTTTAGGT	14
oligo_27548	120	ATTGTTGGAGCCATTCTTTTCGTCCCAGGTGAATATTCATTAAAGAATGCTACTGGCCTTGGTTTAATTGTGACTTCTACAGGGATATTAATATTACTTCACTACTATGTGTTTAGTACA	360
oligo_27549	120	ATTGTTTAACTGCAAAACAAGATGTTAAGGTATGCTTCAAAAATTTTGTAAATTGTTTATTTTAAACTTATCTGTTTGTAAATTGTAACTGATTAAGAATTGTGATAGTTCAGCTTGAAT	21
oligo_2755	120	ACTCCAGAGTGATTTTGCAACCCGTAGAGGATGATCCTTCCTCAGATTATATTAATGCCAACTATATTGATGGCTACCAGAGACCAAGTCATTACATTGCAACCCAAGGTCCCGTTCATG	26
oligo_27550	120	ATTTAAACCTGAAAAGTAGGAAGCAGAAGAAAAAAGACAAGCTAGGAAACAAAAAGCTAAGGGCAAAATGTACAAACTTAGAAGAAAATTGGAAGATAGAAACAAGATAGAAAATGAAAA	0
oligo_27551	120	ATTTAAAGCCTAGTTAACGCATTTACTAAACGCAGACGAAAATGGAAAGATTAATTGGGAGTGGTAGGATGAAACAATTTGGAGAAGATAGAAGTTTGAAGTGGAAAACTGGAAGACAGA	1
oligo_27552	120	ATTTAAATATTTAAATTTTATATTTATTGTTGAATGTATGGTTTGCTACCTATTGTAACTATTATTCTTAATCTTAAAACTATAAATATGGATCTTTTATGATTCTTTTTGTAAGCCCTA	3
oligo_27553	120	ATTTAAGCAAGCTGTTTTTATAGCAGCTCTTAATAATAAAGCCCAAATCTCAAGCGGTGCTTGAAGGGGAGGGAAAGGGGGAAAGCGGGCAACCACTTTTCCCTAGCTTTTCCAGAAGCC	18
oligo_27554	120	ATTTACTAAACGCAGACGAAAATGGAAAGATTAATTGGGAGTGGTAGGATGAAACAATTTGGAGAAGATAGAAGTTTGAAGTGGAAAACTGGAAGACAGAAGTACGGGAAGGCGAAGAAA	12
oligo_27555	120	ATTTATCCCAATGGAGGCACTTTCCAGCCAGGATGCAACATTGGGGAAGCCATTCGTGTGATTGCAGAGCGGGGCCTTGGAGATGTGGACCAGCTGGTAAAGTGCTCCCATGAGCGATCC	107
oligo_27556	120	ATTTATGACCTGCTGAGGCCTCTCAGAAAACTGAGCATACTAGCAAGACAGCTCTTCTTGAAAAAAAAAATATGTATACACAAATATATACGTATATCTATATATACGTATGTATATACA	0
oligo_27557	120	ATTTATTGTGTGTTCTCACAGTGACACCATTTGTCCTTTTCTGCAACAACCTTTCCAGCTACTTTTGCCAAATTCTATTTGTCTTCTCCTTCAAAACATTCTCCTTTGCAGTTCCTCTTC	3
oligo_27558	120	ATTTCATTCTCAAAAAAAAAAAAAAAAATTTCTCTTCTTCCTGTTATTGGTAGTTCTGAACGTTAGATATTTTTTTTCCATGGGGTCAAAAGGTACCTAAGTATATGATTGCGAGTGGAA	115
oligo_27559	120	ATTTCCAGTCACTTAAGCAGCAGTGGAGTGGAAACCGTCAGATTCGATTCCTCCTCCTCCGAGGAATTCTGTCCCTTCCAGCTGCCCTGCCCTCCCCTCTTTAAAGGTTGACTTGCCCTG	68
oligo_2756	120	ACTCCAGATGAGTATAAGGCTTGATGATTCGCCCCAAGACTGAGAACCTTGATGTCATTGTCAATGTCAGTGACACTGAAAGCTGGGACCAGCATGTTCAGAAGCTCAACAAGTTCTTGG	175
oligo_27560	120	ATTTCTGCAGCATGCAATGTACAAAGTTTAGATCGTGATCATTTTACCACATAAAAGTTGAAGTTATTAGAAAATAGGGTTATCAATGCTTGTAAATTGTTGTGTACACATAAGGGGGTC	225
oligo_27561	120	ATTTCTGGTGGTGCAGAAGTTAGAAGGTAAAGCTTGAGAAGATGAGGGTGTTTACGTAGACCAGAACCAATTTAGAAGAATACTTGAAGCTAGAAGGGGAAGTTGGTTAAAAATCACATC	239
oligo_27562	120	ATTTGAAGGCAAAAATCTACAGTGTTTCTTCACTTCTTTTCTGATCTGGGGCATGAAAAAAGCAAGATTGAAATTTGAACTATGAGTCTCCTGCATGGCAACAAAATGTGTGTCACCATC	6
oligo_27563	120	ATTTGCCTGCAAATTGTTAACAGAAGGGTATTAAAACCACAGCTAAGTAGCTCTATTATAATACTTATCCAGTGACTAAAACCAACTTAAACCAGTAAGTGGAGAAATAACATGTTCAAG	0
oligo_27564	120	ATTTGGTGAAGGAAGCTAGGAAGAAGGAAGGAGCGCTAACGATTTGGTGGTGAAGCTAGGAAAAAGGATTCCAGGAAGGAGCGAGTGCAATTTGGTGATGAAGGTAGCAGGCGGCTTGGC	435
oligo_27565	120	ATTTGTAATGGCTCCCAAATTCCATCACATCACATTTAAATTGCAGACAGTGTTTTGCACATCATGTATCTGTTTTGTCCCATAATATGCTTTTTACTCCCTGATCCCAGTTTCTGCTGT	2
oligo_27566	120	ATTTGTTTATGTTTGCTCAAAAGGAGACCCATGGGCTCTCCAGGGTGCACTGAGTCAATCTAGTCCTAAAAAGCAATCTTATTATTAACTCTGTATGACAGAATCATGTCTGGAACTTTT	0
oligo_27567	120	ATTTTAAGAGAAAATATGAAGACTTAGAAGAGTAGCATGAGGAAGGAAAAGATAAAAGGTTTCTAAAACATGACGGAGGTTGAGATGAAGCTTCTTCATGGAGTAAAAAATGTATTTAAA	267
oligo_27568	120	ATTTTAAGCAAATGAAAGCTACCAATTTAAAGTTACGGAATCTACCATTTTAAAGTTAATTGCTTGTCAAGCTATAACCACAAAAATAATGAATTGATGAGAAATACAATGAAGAGGCAA	2
oligo_27569	120	ATTTTAAGCTATTTTGTTGGGCTATTTCTATTGCTGCTACAGCAGACCACAAGCACATTTCTGAAAAATTTAATTTATTAATGTATTTTTAAGTTGCTTATATTCTAGGTAACAATGTAA	32
oligo_2757	120	ACTCCAGCAGCCTCCAGGTGCTTTCATTTTCACTTCCAGTCTAAGCCAGTGGCTCCTGCCACTGCCCTCCCATTACCTAGATGGCACCTCCTTTGGTGAAACCACGGCCAATGTTCCTTA	497
oligo_27570	120	ATTTTACCACATAAAAGTTGAAGTTATTAGAAAATAGGGTTATCAATGCTTGTAAATTGTTGTGTACACATAAGGGGGTCGTCAGCTGTGATAGCCACAGGAAGTACCTGGCGATTGCCA	59
oligo_27571	120	ATTTTGAAAAAAGAGGATGAATTGGGGGATAGATCTATAATGTTCACTGTTCAAAACGAAGACTAGCTATTAAAATTTCATGCCGGGCGCAGTGGCTCACGCCTGTAATCCCAGCCCTTT	150
oligo_27572	120	ATTTTGAGTATTCAGTGGTTTTCAACTTGGTACTGTGGATTATGATCGGCTTGGCCTTGGCTGTGATTATCACCTCTTACAACATTTGGAATATGGATCCTGGATATGATAGCATCATTT	22
oligo_27573	120	ATTTTGTTGGGCTATTTCTATTGCTGCTACAGCAGACCACAAGCACATTTCTGAAAAATTTAATTTATTAATGTATTTTTAAGTTGCTTATATTCTAGGTAACAATGTAAAGAATGATTT	73
oligo_27574	120	ATTTTTAGGTAAAATGCTTTTTGTTCATTTCTGGTGGTGGGAGGGGACTGAAGCCTTTAGTCTTTTCCAGATGCAACCTTAAAATCAGTGACAAGAAACATTCCAAACAAGCAACAGTCT	8
oligo_27575	120	ATTTTTCAGGTACCCCTCACTAAAGGCACCGAAGGCTTAAAGTAGGACAACCATGGAGCCTTCCTGTGGCAGGAGAGACAACAAAGCGCTATTATCCTAAGGTCAAGAGAAGTGTCAGCC	152
oligo_27576	120	ATTTTTCCTATTTGTTTTCATCAACTCGAACACATTCAACAGCCAATAGTTAGTGTTTAGTTTGAGACTCTTCTCGGCCATGCCTCTGGCACACTTCTAACACATCACATTCGTTTCTAG	23
oligo_27577	120	CAAAAAAAAAAAAAAAAATTTCTCTTCTTCCTGTTATTGGTAGTTCTGAACGTTAGATATTTTTTTTCCATGGGGTCAAAAGGTACCTAAGTATATGATTGCGAGTGGAAAAATAGGGGA	12
oligo_27578	120	CAAAAAGCCATTGTTGAGAATTAGATCCCACATCGTATAAATATCTATTAACCATTCTAAATAAAGAGAACTCCAGTGTTGCTATGTGCAAGATCCTCTCTTGGAGCTTTTTTGCATAGC	224
oligo_27579	120	CAAAAATAATGAATTGATGAGAAATACAATGAAGAGGCAATGTCCATCTCAAAATACTGCTTTTACAAAAGCAGAATAAAAGCGAAAAGAAATGAAAATGTTACACTACATTAATCCTGG	0
oligo_2758	120	ACTCCAGCCTCGCGCGGGAGGGGGCGCGGCCGTGACTCACCCCCTTCCCTCTGCGTTCCTCCCTCCCTCTCTCTCTCTCTCTCACACACACACACCCCTCCCCTGCCATCCCTCCCCGGA	10
oligo_27580	120	CAAAAATTGAAGTCTCACAATTACTAAAAGGAGATGCCTCTTTGAAGATGGATAAGAGTGATGCTGTCTCACACACAGGAAACTACACTTGTGAAGTAACAGAATTAACCAGAGAAGGTG	7
oligo_27581	120	CAAAATAATAAACTATTTTTATTAGAGAATGTATACTTTTAGAAAGCTGTCTCCTTATTTAAATAAAATAGTGTTTGTCTGTAGTTCAGTGTTGGGGCAATCTTGGGGGGGATTCTTCTC	18
oligo_27582	120	CAAACGCCTCCCCTGCCCCAATCCCTTTATTACCCCCTCCTTCAGACACCCTCAACCTCTTCTGGCTCAAAAAGAGAATTGGGGGCTTAGGGTCGGAACCCAAGCTTAGAACTTTAAGCA	7
oligo_27583	120	CAAACTCTGCAGTTTGGTCTTGGGGTTTGGAGGAAAGCTTTTATTTTTCTTCCTGCTCCGGTTCAGAAGGTCTGAAGCTCATACCTAACCAGGCATAACACAGAATCTGCAAAACAAAAA	2
oligo_27584	120	CAAACTGTGAAACTGTAGGTGTCTGAACACCTACCCACAGACAAAGCCCCACAAGTATAGCTGTCATTCTGTGTCACTTGGAAAGGGAAAAGAGTCAAGGGACGTACTGGAGAGTGTCAG	135
oligo_27585	120	CAAAGCAGCTGTAATTTAGTTAATAAAATAATTATGATCTATGTTGTTTGCCCAATTGAGATCCAGTTTTTTGTTGTTATTTTTAATCAATTAGGGGCAATAGTAGAATGGACAATTTCC	7
oligo_27586	120	CAAAGCATCATCTCAACACTGACTTGATAATTAAGTGCTTCCCACTTAAAACATATCAGGCCTTCTATTTATTTAAATATTTAAATTTTATATTTATTGTTGAATGTATGGTTTGCTACC	120
oligo_27587	120	CAAAGTATAGAGCTTTTGGGGAAGGAAAGTATTGAACTGGGGGTTGGTCTGGCCTACTGGGCTGACATTAACTACAATTATGGGAAATGCAAAAGTTGTTTGGATATGGTAGTGTGTGGT	155
oligo_27588	120	CAAAGTCAGATCAGTTATGGGACAATAGTATTGAATAGATTTCAGCTTTATGCTGGAGTAACTGGCATGTGAGCAAACTGTGTTGGCGTGGGGGTGGAGGGGTGAGGTGGGCGCTAAGCC	138
oligo_27589	120	CAAAGTCTTCCACTACCAAGTCAAAATTCACTTTTCTGGGACTGAGAGTGACAAGCAGCTCAACCAGGCCTTTGAGATTTCTCTGTATGGCACAGTGGCCGAGAGTGAGAATATCCCCTT	17
oligo_2759	120	ACTCCAGGCACCTCTAAGATACTGATGGCTCTGCAGAGGACCCATTCATTGCTTCTGCTTTTGCTGCTGACCCTGCTGGGGCTGGGGCTGGTCCAGCCCTCCTATGGCCAGGATGGCATG	331
oligo_27590	120	CAAATAAAACCTACTCCTTCCTGATTTATACGGAGGTGGACATCGGAGAACTGCTGATGATGAAGCTCAAGTGGAAGAGTGATTCCTACTTCAGCTGGTCGGACTGGTGGAGCAGCCCCG	29
oligo_27591	120	CAAATATATACGTATATCTATATATACGTATGTATATACACACATGTATATTCTTCCTTGATTGTGTAGCTGTCCAAAATAATAACATATATAGAGGGAGCTGTATTCCTTTATACAAAT	27
oligo_27592	120	CAACACCTGTGCGGCTCACACCTGGTGGAAGCTCTCTACCTAGTGTGCGGGGAACGAGGCTTCTTCTACACACCCAAGACCCGCCGGGAGGCAGAGGACCTGCAGGTGGGGCAGGTGGAG	116
oligo_27593	120	CAACCAGGCCTTTGAGATTTCTCTGTATGGCACAGTGGCCGAGAGTGAGAATATCCCCTTCACTCTGCCTGAGGTCTCCACAAATAAAACCTACTCCTTCCTGATTTATACGGAGGTGGA	224
oligo_27594	120	CAACCCCTTGCTACACGTATCTGCTCCAGCCCGCCCGCCCGTCCGCCCGCCCGCTCGCCCGCTCGTCCGCACCGCGCCGCGCACTTCCCACAGCAAAGCAGAAGGACGCCCAGGGAGATG	346
oligo_27595	120	CAACGAACAGGCGCTGGCGTCCGGCCTGATCCTCATCACCGGGGGCATCGTGGCCACAGCTGGGCGCTTCACCCAGTGGTACTTTGGTGCCTACTCCATTGTGGCGGGCGTGTTTGTGTG	176
oligo_27596	120	CAACGGCACGGTGCACGGGACCCGCCACGACCACAGCCGCTTCGGAATCCTGGAGTTTATCAGCCTGGCTGTGGGGCTGATCAGCATCCGGGGAGTGGACTCTGGCCTGTACCTAGGAAT	241
oligo_27597	120	CAACTCTGGCTGCTAAAGCGGCTGCCACCTGCTGCAGTCTACACAGCTTCGGGAAGAGGAAAGGAACCTCAGACCTTCCAGATCGCTTCCTCTCGCAACAAACTATTTGTCGCAGATGGC	149
oligo_27598	120	CAACTGCTACTGCCTTTCATTCATATGTTCTTCTAAAGATAGTCTACATTTGGAAATGTATGTTAAAAGCACGTATTTTTAAAATTTTTTTCCTAAATAGTAACACATTGTATGTCTGCT	3
oligo_27599	120	CAAGAAGAAGAAGGAGGATGCTCTAGATGACACCAGGGATACTGAAATGAAGTTGAAGGCATTCCCGGAAGTGTGCAATGAGACCATGATGGCCCTCTGGGAAGAGTGCAAGCCCTGCCT	76
oligo_276	120	AAAGACTTGATTCATTAATACAAGCGACTCACGTTGCAATGAGAGGCAACTCCGATTACGCTGATCTTAGTGATGGCTGGCTCGAAATAATACGTGTAGATGCCCCTGATCCAGGTGCAG	0
oligo_2760	120	ACTCCAGGCGGTCCCCACCCACAGAAGCAGACCTTCAGCTCAGGCCCCGGCATTGCCATCAGCAGCCTCAGCGTCTCCCCGGCCATGTGTGCTGTGGGCTCTGAGGACGGCTTCTTGCGG	977
oligo_27600	120	CAAGATACAAACTCAAAGAAGCAAAGTGATACACATTTGGAGGAGACGTAATCCAGCATTGGAACTTCTGATCTTCAAGCAGGGATTCTCAACCTGTGGTTTAGGGGTTCATCGGGGCTG	74
oligo_27601	120	CAAGATGAGATTGGCATGGCTTTATTTGTTTTTTTTGTTTTGTTTTGGTTTTTTTTTTTTTTTTGGCTTGACTCAGGATTTAAAAACTGGAACGGTGAAGGTGACAGCAGTCGGTTGGAG	70
oligo_27602	120	CAAGCACTGAAAATGGAACCTGGCGAAAGCAGAGGAGGAGAATGAAGAAAGATGGAGTCAAACAGGGAGCCTGGAGGGAGACCTTGATACTTTCAAATGCCTGAGGGGCTCATCGACGCC	21
oligo_27603	120	CAAGCAGCAGTTCGTGGTGAAGATAGGAAAAGAGTCCAGGAGCCAGTGCGATTTGGTGAAGGAAGCTAGGAAGAAGGAAGGAGCGCTAACGATTTGGTGGTGAAGCTAGGAAAAAGGATT	53
oligo_27604	120	CAAGCAGTGACCATCAAGTCCTGAGTGGTAAGACCACCACCACCAATTCCAAGAGAGAGGAGAAGCTTTTCAATGTGACCAGCACACTGAGAATCAACACAACAACTAATGAGATTTTCT	269
oligo_27605	120	CAAGCGGTGCTTGAAGGGGAGGGAAAGGGGGAAAGCGGGCAACCACTTTTCCCTAGCTTTTCCAGAAGCCTGTTAAAAGCAAGGTCTCCCCACAAGCAACTTCTCTGCCACATCGCCACC	6
oligo_27606	120	CAAGCTCCTATTAGAAAAGGTATGAAAATCTTTATAGTAAAATTTTTTATAAACTAAAGTTGTACCTTTTAATATGTAGTAAACTCTCATTTATTTGGGGTTCGCTCTTGGATCTCATCC	16
oligo_27607	120	CAAGCTGCCAGGCAGGTTCTCTTCCTCTCACATACTGACCCACGGCTCCACCCTCTCTCCCCTGGAAAGGACACCATGAGCACTGAAAGCATGATCCGGGACGTGGAGCTGGCCGAGGAG	67
oligo_27608	120	CAAGCTGGTGGGAAATGATGTGGCCAGGTTCATCAACTGGATGGAGGAAGAGTTTAACTACCCCCTGGACAATGTCCACCTCTTGGGGTATAGCCTTGGAGCTCATGCTGCTGGTGTGGC	15
oligo_27609	120	CAAGCTTAGAACTTTAAGCAACAAGACCACCACTTCGAAACCTGGGATTCAGGAATGTGTGGCCTGCACAGTGAAGTGCTGGCAACCACTAAGAATTCAAACTGGGGCCTCCAGAACTCA	4
oligo_2761	120	ACTCCAGGCTGCCGGCACCTGCCCCATTCCCTGGCCTGGTTTCCTAACCTCTTCTTCCTCCCCTGCCCTGCTTCCCTTCCTCCACCACCCTGCTCTCAAAGGCCTCCTCTCCAGACCCCT	224
oligo_27610	120	CAAGCTTGAATCTAAATTATCAGTCATAAGAAATTTGAATGACCAAGTTCTCTTCATTGACCAAGGAAATCGGCCTCTATTTGAAGATATGACTGATTCTGACTGTAGAGATAATGCACC	4
oligo_27611	120	CAAGGAATTGTCTCCCAGTGCATTTTGCCCTCCTGGCTGCCAACTCTGGCTGCTAAAGCGGCTGCCACCTGCTGCAGTCTACACAGCTTCGGGAAGAGGAAAGGAACCTCAGACCTTCCA	217
oligo_27612	120	CAAGGAGGGGTGGCCGCAGCAGACGGGGGAAGAGATTTTACAGACATTGAAAGTAAATTTGCCCTAAGGACCCCTGATGACACGGCTGAGGACAATTGCCACCTCATTCCCGGAATAGCA	0
oligo_27613	120	CAAGGCCGAAGTCATCTGGACAAGCAGTGACCATCAAGTCCTGAGTGGTAAGACCACCACCACCAATTCCAAGAGAGAGGAGAAGCTTTTCAATGTGACCAGCACACTGAGAATCAACAC	37
oligo_27614	120	CAAGGGCCTTTGCGTCAGGTGGGCTCAGGATTCCAGGGTGGCTGGACCCCAGATCACTGTCCTTCTGCCATGGCCCTGTGGATGCGCCTCCTGCCCCTGCTGGCGCTGCTGGCCCTCTGG	237
oligo_27615	120	CAAGGTCAGAGCCAAAAGGAGCAGCAAGATGTACCTGAAGACTCGCTCTCAGATGCCCTACAAAGTCTTCCACTACCAAGTCAAAATTCACTTTTCTGGGACTGAGAGTGACAAGCAGCT	4
oligo_27616	120	CAAGGTGTAACAGAAAACAAGAAAATCCAATATCAGGATAATCAGACCACCACAGGTTTACAGTTTATAGAAACTAGAGCAGTTCTCACGTTGAGGTCTGTGGAAGAGATGTCCATTGGA	1576
oligo_27617	120	CAAGTATACATTGGAAGCATAAAGATCAAACCGTTGGTTGCATAGGATGTCACCTTTATTTAACCCATTAATACTCTGGTTGACCTAATCTTATTCTCAGACCTCAAGTGTCTGTGCAGT	48
oligo_27618	120	CAAGTCACTGCTCAACAGTTTAGAGGAAGCCAAGAAGAAGAAGGAGGATGCTCTAGATGACACCAGGGATACTGAAATGAAGTTGAAGGCATTCCCGGAAGTGTGCAATGAGACCATGAT	13
oligo_27619	120	CAAGTCCACACAGGGGAGGTGATAGCATTGCTTTCGTGTAAATTATGTAATGCAAAATTTTTTTAATCTTCGCCTTAATACTTTTTTATTTTGTTTTATTTTGAATGATGAGCCTTCGTG	47
oligo_2762	120	ACTCCAGGTGTGTGGTATTATGGAAAGCAAATTGCCAACTAATGGCACGTCCTTTCTTTCTTTGATTTTCTCCTCTCATACTTCAGTTTTATAGTGTTGTGTTGTTGTTTTTTTCATATC	13
oligo_27620	120	CAAGTCCTAGATGCCATGCAGGACAGCTTTACCCGGGCATCTGGAATCATGGACATGCTTTTCCAGGACCGGTTCTTCACCCATGAGCCCCAGGACACCCACTACTTCTCACCCTTCGGC	44
oligo_27621	120	CAAGTGTAAAATATTTTGAATCAATAATATATTTTCTGTTTTCTTTTGGTAAAGACTGGCTTTTATTAATGCACTTTCTATCCTCTGTAAACTTTTTGTGCTGAATGTTGGGACTGCTAA	43
oligo_27622	120	CAATAGGCTGTTCCCATGTAGCCCCCTGGCCTCTGTGCCTTCTTTTGATTATGTTTTTTAAAATATTTATCTGATTAAGTTGTCTAAACAATGCTGATTTGGTGACCAACTGTCACTCAT	296
oligo_27623	120	CAATAGGTTACTAAGATATTGCTTAGCGTTAAGTTTTTAACGTAATTTTAATAGCTTAAGATTTTAAGAGAAAATATGAAGACTTAGAAGAGTAGCATGAGGAAGGAAAAGATAAAAGGT	54
oligo_27624	120	CAATCGGCCCGACTATCTCGACTTTGCCGAGTCTGGGCAGGTCTACTTTGGGATCATTGCCCTGTGAGGAGGACGAACATCCAACCTTCCCAAACGCCTCCCCTGCCCCAATCCCTTTAT	14
oligo_27625	120	CAATGACTATTAAAACAGGAAAGCATGTTGATGCAAATGGGAAGATATATCTTCCTTATCTACATGAATGGAAACACCCACAGTCAGACTTGTTGGGGCTTATTCAGGTCATGATTGTGG	31
oligo_27626	120	CAATGGAAATCCCATCACCATCTTCCAGGAGCGAGATCCCTCCAAAATCAAGTGGGGCGATGCTGGCGCTGAGTACGTCGTGGAGTCCACTGGCGTCTTCACCACCATGGAGAAGGCTGG	56
oligo_27627	120	CAATGTGACCAGCACACTGAGAATCAACACAACAACTAATGAGATTTTCTACTGCACTTTTAGGAGATTAGATCCTGAGGAAAACCATACAGCTGAATTGGTCATCCCAGAACTACCTCT	34
oligo_27628	120	CAATGTGGCCGAGGACTTTGATTGCACATTGTTGTTTTTTTAATAGTCATTCCAAATATGAGATGCGTTGTTACAGGAAGTCCCTTGCCATCCTAAAAGCCACCCCACTTCTCTCTAAGG	2
oligo_27629	120	CACAACAGGCCATGGATGTCCAGTTCCACAGACCAGCCTTCCAGTTCCCGGACAAGGGTTTAAGAGAAGGTGAAGATGACCGTGCAGTGTGCAAGGAGATCCGCCACAACTCCACAGGGT	8
oligo_2763	120	ACTCCATCTTCTTCACCATCACCTGTCCCAGCTACTAATAACCAAGTCCCTACTGCCATGTCGTCGTCCTCTACCCCTCAATCACAGGGACCACCTCCTACTGTCAGTCAAATGTTATCT	116
oligo_27630	120	CACAAGAGTTCTTTGAAGACTGAAGTAAACGAAGTAAATTTTATAAAAAAGAAAAAAACAATACCCTTGTTTGGGTGTTTGAAAGTGGGTTTTCCTGAGTATTAATCCCAGCTCTATCTT	19
oligo_27631	120	CACAAGCAACTTCTCTGCCACATCGCCACCCCGTGCCTTTTGATCTAGCACAGACCCTTCACCCCTCACCTCGATGCAGCCAGTAGCTTGGATCCTTGTGGGCATGATCCATAATCGGTT	306
oligo_27632	120	CACAATGAAGATCAAGATCATTGCTCCTCCTGAGCGCAAGTACTCCGTGTGGATCGGCGGCTCCATCCTGGCCTCGCTGTCCACCTTCCAGCAGATGTGGATCAGCAAGCAGGAGTATGA	153
oligo_27633	120	CACACATGTATACGTGTACATATACACATACATATGTATCTCAATGATGCTTTGGCTTTACATTTTATTTATTAGCTGTAAATATATGTGTGGGTGTGTAAGAGAACTTGTAAACATGGG	147
oligo_27634	120	CACACTTTAATCTTCCTTCAAAAGGTGGTAAACTATACCTACTGTCCCTCAAGAGAACACAAGAAGTGCTTTAAGAGGTATTTTAAAAGTTCCGGGGGTTTTGTGAGGTGTTTGATGACC	9
oligo_27635	120	CACAGATGCTATAGTACTATTGACAAACTGGGTTAGAGAAGGAGTGTACCGCTGTGCTGTTGGCACGAACACCTTCAGGGACTGGAGCTGCTTTTATCCTTGGAAGAGTATTCCCAGTTG	53
oligo_27636	120	CACAGATGTGAAATTGCAGGATGCAGGGGTGTACCGCTGCATGATCAGCTATGGTGGTGCCGACTACAAGCGAATTACTGTGAAAGTCAATGCCCCATACAACAAAATCAACCAAAGAAT	3
oligo_27637	120	CACAGGTTTACAGTTTATAGAAACTAGAGCAGTTCTCACGTTGAGGTCTGTGGAAGAGATGTCCATTGGAGAAATGGCTGGTAGTTACTCTTTTTTCCCCCCACCCCCTTAATCAGACTT	838
oligo_27638	120	CACAGTAACCTCAACTCCTGCCACAATGTACAGGATGCAACTCCTGTCTTGCATTGCACTAAGTCTTGCACTTGTCACAAACAGTGCACCTACTTCAAGTTCTACAAAGAAAACACAGCT	11
oligo_27639	120	CACAGTGGCCGAGAGTGAGAATATCCCCTTCACTCTGCCTGAGGTCTCCACAAATAAAACCTACTCCTTCCTGATTTATACGGAGGTGGACATCGGAGAACTGCTGATGATGAAGCTCAA	5
oligo_2764	120	ACTCCATTAGTAAGAAGGCTTCTCTTATGTGAAGAATTGGAGCGTTCCTCTTGTGGCAGTGTCCTTTTTCATGGTTACTTGCCCCCACCAGGTATTCCTAGTCGTAAAATAAACAACACA	11
oligo_27640	120	CACATCACATTCGTTTCTAGTTTAGATGTGATCAAGGTCAATTTCTGCAGCATGCAATGTACAAAGTTTAGATCGTGATCATTTTACCACATAAAAGTTGAAGTTATTAGAAAATAGGGT	1
oligo_27641	120	CACATCCTTTGACATCCACTATGGCTCAGGTAGCCTCTCTGGGTACCTGAGTCAGGACACTGTATCGGTGCCATGTAAGTCCGAGCAACCAGGAGGTCTCAAGGTGGAGAAACAGATCTT	6
oligo_27642	120	CACATGCACACTCACGGCATTACTGAGCCCTTGGGAGGCCTGGCTGGAGCTGGTCCAGTTGTTCTGTTCTGTGGTTCTGTCCTTGGGTTCAGATTGCTACCCTCTTCCTGTCTGAAGGAG	470
oligo_27643	120	CACATGGACCAGTTGGATGTGGCCAATGGCCTGACCCTGTGCAAGGGAGGCTGTGAGGCTATCGTAGACACAGGAACGTCTCTTCTGGTGGGGCCTGTGGATGAGGTGAAGGAGTTGCAG	205
oligo_27644	120	CACATGTATATTCTTCCTTGATTGTGTAGCTGTCCAAAATAATAACATATATAGAGGGAGCTGTATTCCTTTATACAAATCTGATGGCTCCTGCAGCACTTTTTCCTTCTGAAAATATTT	10
oligo_27645	120	CACATTCAACAGCCAATAGTTAGTGTTTAGTTTGAGACTCTTCTCGGCCATGCCTCTGGCACACTTCTAACACATCACATTCGTTTCTAGTTTAGATGTGATCAAGGTCAATTTCTGCAG	90
oligo_27646	120	CACATTTAAATTGCAGACAGTGTTTTGCACATCATGTATCTGTTTTGTCCCATAATATGCTTTTTACTCCCTGATCCCAGTTTCTGCTGTTGACTCTTCCATTCAGTTTTATTTATTGTG	4
oligo_27647	120	CACCAATACCCTGTAAAAATACGTAATTCTTCCTGTTTGTGTAATAAGATATTCATATTTGTAGTTGCATTAATAATAGTTATTTCTTAGTCCATCAGATGTTCCCGTGTGCCTCTTTTA	3
oligo_27648	120	CACCAATTCCAAGAGAGAGGAGAAGCTTTTCAATGTGACCAGCACACTGAGAATCAACACAACAACTAATGAGATTTTCTACTGCACTTTTAGGAGATTAGATCCTGAGGAAAACCATAC	15
oligo_27649	120	CACCACACCTTCTACAATGAGCTGCGTGTGGCTCCCGAGGAGCACCCCGTGCTGCTGACCGAGGCCCCCCTGAACCCCAAGGCCAACCGCGAGAAGATGACCCAGATCATGTTTGAGACC	251
oligo_2765	120	ACTCCCAAGAGCAGGGCAAATTTATTTCTCTCTTCTATTCCATAATCACCCCCACTCTCAATCCCTTCACCTACACCCTGAGAAATAAAGATATGAAGGGGGCTCTGAGGAGACTTCTGG	7
oligo_27650	120	CACCAGGGATACTGAAATGAAGTTGAAGGCATTCCCGGAAGTGTGCAATGAGACCATGATGGCCCTCTGGGAAGAGTGCAAGCCCTGCCTGAAGCAGACCTGCATGAAGTTCTATGCACG	665
oligo_27651	120	CACCAGTTGCAGGAAGGAGCCAGACTTGTTCTCAGAGCACTGTGTTCACACTTTTCAGCAAAAATAGCTATGGTTGTAACATATGTATTCCCTTCCTCTGATTTGAAGGCAAAAATCTAC	1
oligo_27652	120	CACCATGGCCTTGATGATTCACTGTTGGGGAGAAGAAACAAGAAAAGTAACTGGTTGTCACCTATGAGACCCTTACGTGATTGTTAGTTAAGTTTTTATTCAAAGCAGCTGTAATTTAGT	1
oligo_27653	120	CACCATGGGGAAGGTGAAGGTCGGAGTCAACGGATTTGGTCGTATTGGGCGCCTGGTCACCAGGGCTGCTTTTAACTCTGGTAAAGTGGATATTGTTGCCATCAATGACCCCTTCATTGA	176
oligo_27654	120	CACCATGTACCCTGGCATTGCCGACAGGATGCAGAAGGAGATCACTGCCCTGGCACCCAGCACAATGAAGATCAAGATCATTGCTCCTCCTGAGCGCAAGTACTCCGTGTGGATCGGCGG	13
oligo_27655	120	CACCCAAGACCCGCCGGGAGGCAGAGGACCTGCAGGTGGGGCAGGTGGAGCTGGGCGGGGGCCCTGGTGCAGGCAGCCTGCAGCCCTTGGCCCTGGAGGGGTCCCTGCAGAAGCGTGGCA	123
oligo_27656	120	CACCCACACCATCAGCCGCATCGCCGTCTCCTACCAGACCAAGGTCAACCTCCTCTCTGCCATCAAGAGCCCCTGCCAGAGGGAGACCCCAGAGGGGGCTGAGGCCAAGCCCTGGTATGA	72
oligo_27657	120	CACCCACTCCTCCACCTTTGACGCTGGGGCTGGCATTGCCCTCAACGACCACTTTGTCAAGCTCATTTCCTGGTATGACAACGAATTTGGCTACAGCAACAGGGTGGTGGACCTCATGGC	458
oligo_27658	120	CACCCCACTTCTCTCTAAGGAGAATGGCCCAGTCCTCTCCCAAGTCCACACAGGGGAGGTGATAGCATTGCTTTCGTGTAAATTATGTAATGCAAAATTTTTTTAATCTTCGCCTTAATA	1
oligo_27659	120	CACCCGACTTTGAGGGCCGCCAGACGGTCAGCCAGTGGCTGCAGACCCTGAGCGGCATGTCGGCGTCAGATGAGCTGGACGACTCACAGGTGCGTCAGATGCTGTTCGACCTGGAGTCAG	20
oligo_2766	120	ACTCCCAGCTTCTCTTCATCAACCATCTACTCCACAGTCAGCACATCCACAACTGCCATCTCCTCACTTCCCCCTACCTCAGGTACTATGGTGACTTCCACAACCATGACCCCATCTTCT	35
oligo_27660	120	CACCCTGAATTCGTTTTGTAAATGTAGAGTTTGGATGTGTAACTGAGGCGGGGGGGAGTTTTCAGTATTTTTTTTTGTGGGGGTGGGGGCAAAATATGTTTTCAGTTCTTTTTCCCTTAG	325
oligo_27661	120	CACCGAGCGCGGCTACAGCTTCACCACCACGGCCGAGCGGGAAATCGTGCGTGACATTAAGGAGAAGCTGTGCTACGTCGCCCTGGACTTCGAGCAAGAGATGGCCACGGCTGCTTCCAG	108
oligo_27662	120	CACCTGCGCCAGGAGCTGAATGACTCCCTCCAGATGGCTGAGAGGTTGACCCAGCAGTACAACGAGCTGCTCCATTCCCTCCAGACCAAGATGCTCAACACCTCATCCCTGCTGGAGCAG	16
oligo_27663	120	CACCTGCGGCGGCGGCGGCGACCCCGCGGCGGGCGCGGAGATGTGGCCCCTGGTAGCGGCGCTGTTGCTGGGCTCGGCGTGCTGCGGATCAGCTCAGCTACTATTTAATAAAACAAAATC	2
oligo_27664	120	CACCTTTATTTAACCCATTAATACTCTGGTTGACCTAATCTTATTCTCAGACCTCAAGTGTCTGTGCAGTATCTGTTCCATTTAAATATCAGCTTTACAATTATGTGGTAGCCTACACAC	115
oligo_27665	120	CACGACATGTTCCAGCCATTCTTAGAAATGATACACCAGGCACAACAGGCCATGGATGTCCAGTTCCACAGACCAGCCTTCCAGTTCCCGGACAAGGGTTTAAGAGAAGGTGAAGATGAC	45
oligo_27666	120	CACGCCGCATACGTGGAGAACGTGCTTAAGAATCCACTATGATGGGAAACATTTCATTCTCAAAAAAAAAAAAAAAAATTTCTCTTCTTCCTGTTATTGGTAGTTCTGAACGTTAGATAT	33
oligo_27667	120	CACGGAGGAGGCGAGCAGGCGTTGTGCGTAGAGGATCCTAGACCAGCATGCCAGTGTGCCAAGGCCACAGGGAAAGCGAGTGGTTGGTAAAAATCCGTGAGGTCGGCAATATGTTGTTTT	67
oligo_27668	120	CACGGCTCCACCCTCTCTCCCCTGGAAAGGACACCATGAGCACTGAAAGCATGATCCGGGACGTGGAGCTGGCCGAGGAGGCGCTCCCCAAGAAGACAGGGGGGCCCCAGGGCTCCAGGC	21
oligo_27669	120	CACGGCTGAGGACAATTGCCACCTCATTCCCGGAATAGCAGAATCTGTGTCTAACTGCCACTTCAACCACAGCAGCAAGACCTTCGTTGTGATCCATGGCTGGACGGTGACAGGAATGTA	4
oligo_2767	120	ACTCCCATCAAGGTGAAGGTGATCGAGAAGGACATCTCTGTCCAGGCCATCGCCTGCCGCAGCGCCCCCGTCAGCAAAACACTCTCTTCTTCAGACACAGAATTGTTGGTGTTGAATGGT	572
oligo_27670	120	CACGGTTCCCAAGGACCTATATGTGGTAGAGTATGGTAGCAATATGACAATTGAATGCAAATTCCCAGTAGAAAAACAATTAGACCTGGCTGCACTAATTGTCTATTGGGAAATGGAGGA	7
oligo_27671	120	CACTAACAAAGCTCAAAACACGATAAGTTTACTCCTCCATCTCAGTAATAAAAATTAAGCTGTAATCAACCTTCTAGGTTTCTCTTGTCTTAAAATGGGTATTCAAAAATGGGGATCTGT	56
oligo_27672	120	CACTACCAAGTCAAAATTCACTTTTCTGGGACTGAGAGTGACAAGCAGCTCAACCAGGCCTTTGAGATTTCTCTGTATGGCACAGTGGCCGAGAGTGAGAATATCCCCTTCACTCTGCCT	511
oligo_27673	120	CACTCTAATAACTCAGAAGAGCCCTCCCGTGTCACTGAGGTGGTCGTGAAGCTGTTTGACTCTGACCCCATCACAGTGGTGTTACCAGAAGAAGTCTCCAAGGATAACCCTAAATTTATG	1
oligo_27674	120	CACTCTCTTTAATCACTACTCACAGTAACCTCAACTCCTGCCACAATGTACAGGATGCAACTCCTGTCTTGCATTGCACTAAGTCTTGCACTTGTCACAAACAGTGCACCTACTTCAAGT	99
oligo_27675	120	CACTCTGCCTGAGGTCTCCACAAATAAAACCTACTCCTTCCTGATTTATACGGAGGTGGACATCGGAGAACTGCTGATGATGAAGCTCAAGTGGAAGAGTGATTCCTACTTCAGCTGGTC	8
oligo_27676	120	CACTCTTCCAGCCTTCCTTCCTGGGCATGGAGTCCTGTGGCATCCACGAAACTACCTTCAACTCCATCATGAAGTGTGACGTGGACATCCGCAAAGACCTGTACGCCAACACAGTGCTGT	27
oligo_27677	120	CACTGAAAGCATGATCCGGGACGTGGAGCTGGCCGAGGAGGCGCTCCCCAAGAAGACAGGGGGGCCCCAGGGCTCCAGGCGGTGCTTGTTCCTCAGCCTCTTCTCCTTCCTGATCGTGGC	452
oligo_27678	120	CACTGCCCTGGTGATTACCCAGAGATATCTATGAAAACCAGTGGCTTCCATCAAACCTTTGCCAACTCAGGTTCACAGCAGCTTTGGGCAGTTATGGCAGTATGGCATTAGCTGAGAGGT	35
oligo_27679	120	CACTGGGTGTACCAGTGCATTAATTTGGGCAAGGAAAGTGTCATAATTTGATACTGTATCTGTTTTCCTTCAAAGTATAGAGCTTTTGGGGAAGGAAAGTATTGAACTGGGGGTTGGTCT	19
oligo_2768	120	ACTCCCCTACAGACCTCAGCTCCCCCACTGATGTTGGCCTGGACTGCTTCTTCTACATCTCTGTCTACCCTGGCTATGGCGTGGAAATCAAGGTCCAGAATATCAGCCTCCGGGAAGGGG	70
oligo_27680	120	CACTTAAATATAGATCCGGTGGTATGGATGAGAAAACAATTGCTTTACTTGTTGCTGGACTAGTGATCACTGTCATTGTCATTGTTGGAGCCATTCTTTTCGTCCCAGGTGAATATTCAT	0
oligo_27681	120	CACTTCAGATCACAGATGTGAAATTGCAGGATGCAGGGGTGTACCGCTGCATGATCAGCTATGGTGGTGCCGACTACAAGCGAATTACTGTGAAAGTCAATGCCCCATACAACAAAATCA	185
oligo_27682	120	CACTTCATCCTCCAAGCCATTCAAGTTTCCTTTCCAGAAGCAACTGCTACTGCCTTTCATTCATATGTTCTTCTAAAGATAGTCTACATTTGGAAATGTATGTTAAAAGCACGTATTTTT	116
oligo_27683	120	CACTTCGAAACCTGGGATTCAGGAATGTGTGGCCTGCACAGTGAAGTGCTGGCAACCACTAAGAATTCAAACTGGGGCCTCCAGAACTCACTGGGGCCTACAGCTTTGATCCCTGACATC	23
oligo_27684	120	CACTTCTTTTCTGATCTGGGGCATGAAAAAAGCAAGATTGAAATTTGAACTATGAGTCTCCTGCATGGCAACAAAATGTGTGTCACCATCAGGCCAACAGGCCAGCCCTTGAATGGGGAT	31
oligo_27685	120	CACTTGTGATTATTTATTATTTATTTATTATTTATTTATTTACAGATGAATGTATTTATTTGGGAGACCGGGGTATCCTGGGGGACCCAATGTAGGAGCTGCCTTGGCTCAGACATGTTT	279
oligo_27686	120	CAGAAAACAAGAAAATCCAATATCAGGATAATCAGACCACCACAGGTTTACAGTTTATAGAAACTAGAGCAGTTCTCACGTTGAGGTCTGTGGAAGAGATGTCCATTGGAGAAATGGCTG	2
oligo_27687	120	CAGAAAAGCCTCATTCGTTGTGCTTGAACCCTTGAATGCCACCAGCTGTCATCACTACACAGCCCTCCTAAGAGGCTTCCTGGAGGTTTCGAGATTCAGATGCCCTGGGAGATCCCAGAG	549
oligo_27688	120	CAGAAATCAGGTATTGGCAGTTTTTCCATTTTCATTTGTGTGTGAATTTTTAATATAAATGCGGAGACGTAAAGCATTAATGCAAGTTAAAATGTTTCAGTGAACAAGTTTCAGCGGTTC	347
oligo_27689	120	CAGAAGAGCTTGAGTAGGCCAAATGTTGAAGTTAAGTTTTCCAATAATGTGACTTCTTAAAAGTTTTATTAAAGGGGAGGGGCAAATATTGGCAATTAGTTGGCAGTGGCCTGTTACGGT	1
oligo_2769	120	ACTCCCCTTAATCTAATCTAAAAGCTCTGTTCCATGCAACTGGAGTTCCTTATCCCTCTCTTCCCCTTCCCTTATATATTGAGGCTATGGGGTAGGAGAAAAGTGCACAACCCACCACCC	51
oligo_27690	120	CAGAAGCAAAGCTATGAACCTAGTGTGTTACTTGGGGCCTGGCCCCACCCACCTGGGAAAGCATGCCTTAGCCTGGGGCAGAAGCAGGATGGCTGTCTGACTGGTTTTGGCTGGCCTCTG	16
oligo_27691	120	CAGAAGCCCGGCGCCGGGAAGCCTCAGCTCGCCTGAAGGCAGGTCCCCTCTGACGCCTCCGGGAGCCCAGGTTTCCCAGAGTCCTTGGGACGCAGCGACGAGTTGTGCTGCTATCTTAGC	15
oligo_27692	120	CAGAAGGGTATTAAAACCACAGCTAAGTAGCTCTATTATAATACTTATCCAGTGACTAAAACCAACTTAAACCAGTAAGTGGAGAAATAACATGTTCAAGAACTGTAATGCTGGGTGGGA	2
oligo_27693	120	CAGAATCTGCAAAACAAAAACCCCTAAAAAAGCAGACCCAGAGCAGTGTAAACACTTCTGGGTGTGTCCCTGACTGGCTGCCCAAGGTCTCTGTGTCTTCGGAGACAAAGCCATTCGCTT	216
oligo_27694	120	CAGACAGAGGGCCCGGCTGTTGAAGGACCAGCTCTCCCTGGGAAATGCTGCACTTCAGATCACAGATGTGAAATTGCAGGATGCAGGGGTGTACCGCTGCATGATCAGCTATGGTGGTGC	607
oligo_27695	120	CAGACATTGAAAGTAAATTTGCCCTAAGGACCCCTGATGACACGGCTGAGGACAATTGCCACCTCATTCCCGGAATAGCAGAATCTGTGTCTAACTGCCACTTCAACCACAGCAGCAAGA	24
oligo_27696	120	CAGACCCTTCACCCCTCACCTCGATGCAGCCAGTAGCTTGGATCCTTGTGGGCATGATCCATAATCGGTTTCAAGGTAACGATGGTGTCGAGGTCTTTGGTGGGTTGAACTATGTTAGAA	139
oligo_27697	120	CAGACGCTCCCTCAGCAAGGACAGCAGAGGACCAGCTAAGAGGGAGAGAAGCAACTACAGACCCCCCCTGAAAACAACCCTCAGACGCCACATCCCCTGACAAGCTGCCAGGCAGGTTCT	4
oligo_27698	120	CAGACGGTCAGCCAGTGGCTGCAGACCCTGAGCGGCATGTCGGCGTCAGATGAGCTGGACGACTCACAGGTGCGTCAGATGCTGTTCGACCTGGAGTCAGCCTACAACGCCTTCAACCGC	107
oligo_27699	120	CAGACTTGTTCTCAGAGCACTGTGTTCACACTTTTCAGCAAAAATAGCTATGGTTGTAACATATGTATTCCCTTCCTCTGATTTGAAGGCAAAAATCTACAGTGTTTCTTCACTTCTTTT	2
oligo_277	120	AAAGAGAAGGAATGTCTTTCACTCTCTCATACTTTCTCCTCTCCCCTCTCCCAAGCACATCTGAGTTGCTGCCTGTTCTTCACACTTAGCTCCAAACCCATGAAAAATTGCCAAGTATAA	4
oligo_2770	120	ACTCCCGCCCCCCCGCGTGCCTAGCCCCGGGGGCTCTCTACTTGGCTCTGTTGCTCCATCTCTCCCTTTCCTCCCAGGCTGGAGACAGGAGACCCTTGCCTGTAGACAGAGCTGCAGGTT	8
oligo_27700	120	CAGAGAACTTAAAGTCTTAGAATGGAAAAAGTAAAGAAATATCAACTTCCAAGTTGGCAAGTAACTCCCAATGATTTAGTTTTTTTCCCCCCAGTTTGAATTGGGAAGCTGGGGGAAGTT	43
oligo_27701	120	CAGAGACCTAACTGTACGTGAAACTGTCAATGTTATTACTCTATACAAAGATCTCAAACCTGTTTTGGATTCATATGTTTTTAACGATGGCAGTTCCAGGGAACTAATGAACCTCACTGG	85
oligo_27702	120	CAGAGGCATTTGCATCTTTAAATAATTTCTTAAAAGCCTCTAAAGTGATCAGTGCCTTGATGCCAACTAAGGAAATTTGTTTAGCATTGAATCTCTGAAGGCTCTATGAAAGGAATAGCA	5
oligo_27703	120	CAGAGTAATTTTCATTTACAAAGAGAGGTCGGTACTTAAAATAACCCTGAAAAATAACACTGGAATTCCTTTTCTAGCATTATATTTATTCCTGATTTGCCTTTGCCATATAATCTAATG	45
oligo_27704	120	CAGAGTTTGGATTTGTTTATGTTTGCTCAAAAGGAGACCCATGGGCTCTCCAGGGTGCACTGAGTCAATCTAGTCCTAAAAAGCAATCTTATTATTAACTCTGTATGACAGAATCATGTC	3
oligo_27705	120	CAGATAAGTTTTTTTCTCTTTGAAAGATAGAGATTAATACAACTACTTAAAAAATATAGTCAATAGGTTACTAAGATATTGCTTAGCGTTAAGTTTTTAACGTAATTTTAATAGCTTAAG	36
oligo_27706	120	CAGATGGCTGAGAGGTTGACCCAGCAGTACAACGAGCTGCTCCATTCCCTCCAGACCAAGATGCTCAACACCTCATCCCTGCTGGAGCAGCTGAACGAACAGTTCAATTGGGTGTCCCAG	5
oligo_27707	120	CAGCAAAGCAGAAGGACGCCCAGGGAGATGGAGAGCAAAGCCCTGCTCCTGGTGGCTCTGGGAGTGTGGCTCCAGAGTTTGACCGCCTCCCAAGGAGGGGTGGCCGCAGCAGACGGGGGA	45
oligo_27708	120	CAGCAGCCTCTCCTTCCTCTGGATTCTGCACTCTAATGCCTGCACTTGCTGCTTCTGGGAAGAACTTCCCCCACGCAACTAATCCAATAAAGCCGCCTTGTGATCTGTGTCACCCGGCCT	172
oligo_27709	120	CAGCATACTCAAAATTTTTTTCCTGGAATTTGGAGGGATGGGAGGAGGGGGTGGGGCTTACTTGTTGTAGCTTTTTTTTTTTTTACAGACTTCACAGAGAATGCAGTTGTCTTGACTTCA	176
oligo_2771	120	ACTCCCTCCTGGCCAGCCCCACAGGCCTCAGCCCCTACCTGCGCTTTGGTTGTCTCTCCTGCCGCCTCTTCTACTACCGCCTGTGGGACCTGTATAAAAAGGTGAAGCGGAACAGCACAC	10
oligo_27710	120	CAGCCATGTACGTTGCTATCCAGGCTGTGCTATCCCTGTACGCCTCTGGCCGTACCACTGGCATCGTGATGGACTCCGGTGACGGGGTCACCCACACTGTGCCCATCTACGAGGGGTATG	16
oligo_27711	120	CAGCCCTCCCCATGGAGCCAGCTCCCTCTATTTATGTTTGCACTTGTGATTATTTATTATTTATTTATTATTTATTTATTTACAGATGAATGTATTTATTTGGGAGACCGGGGTATCCTG	1
oligo_27712	120	CAGCCCTTGGCCCTGGAGGGGTCCCTGCAGAAGCGTGGCATTGTGGAACAATGCTGTACCAGCATCTGCTCCCTCTACCAGCTGGAGAACTACTGCAACTAGACGCAGCCCGCAGGCAGC	9
oligo_27713	120	CAGCCGCAGCCTTTGTGAACCAACACCTGTGCGGCTCACACCTGGTGGAAGCTCTCTACCTAGTGTGCGGGGAACGAGGCTTCTTCTACACACCCAAGACCCGCCGGGAGGCAGAGGACC	20
oligo_27714	120	CAGCCTGGCTGTGGGGCTGATCAGCATCCGGGGAGTGGACTCTGGCCTGTACCTAGGAATGAATGAGCGAGGAGAACTCTATGGGTCGAAGAAACTCACACGTGAATGTGTTTTCCGGGA	46
oligo_27715	120	CAGCCTGGGGAAGACACCAGGCTCCACTGTCCCACGGTCTGTATCCTGGCCTGACAGAGGTCTGAAGATGAGCAGGAAGGAGCAAGAGGACAGAAGCAAAGCTATGAACCTAGTGTGTTA	12
oligo_27716	120	CAGCTATCGGTGCTTTGCAGGAGGCAAGTGAGGCCTATCTGGTTGGCCTTTTTGAAGACACCAACCTGTGTGCTATCCATGCCAAACGTGTAACAATTATGCCAAAAGACATCCAGCTAG	12
oligo_27717	120	CAGCTGGTAAAGTGCTCCCATGAGCGATCCATTCATCTCTTCATTGACTCCTTGCTGAATGAGGAAAACCCCAGCAAGGCTTACAGGTGCAACTCCAAGGAAGCCTTTGAGAAAGGGCTC	89
oligo_27718	120	CAGCTGGTGTTTTGAGAAGCCCTACTGCTGAAAACTTAACAATTTTGTGTAATAAAAATGGAGAAGCTCTAAATTGTTGTGGTTCTTTTGTGAATAAAAAAATCTTGATTGGGGAAAAAA	242
oligo_27719	120	CAGCTTGAATGTCTCTTAGAGGGTGGGCTTTTGTTGATGAGGGAGGGGAAACTTTTTTTTTTTCTATAGACTTTTTTCAGATAACATCTTCTGAGTCATAACCAGCCTGGCAGTATGATG	174
oligo_2772	120	ACTCCCTGGAGTCACCCCATGGCTACCTGTCAGACGTGGCCTCGCCGCCACTGCTGCCCTCCCCGTTCCAGCAGTCTCCGTCCGTGCCCCTCAACCACCTGCCTGGGATGCCCGACACCC	824
oligo_27720	120	CAGCTTTGATCCCTGACATCTGGAATCTGGAGACCAGGGAGCCTTTGGTTCTGGCCAGAATGCTGCAGGACTTGAGAAGACCTCACCTAGAAATTGACACAAGTGGACCTTAGGCCTTCC	676
oligo_27721	120	CAGGAACGTCTCTTCTGGTGGGGCCTGTGGATGAGGTGAAGGAGTTGCAGAAAGCCATTGGAGCAGTGCCTCTCATCCAGGGGGAGTACATGATCCCTTGTGAGAAGGTGTCCAGTCTGC	4
oligo_27722	120	CAGGAATGTATGAGAGTTGGGTGCCCAAACTTGTGGCTGCCCTGTACAAGAGAGAACCTGACTCCAACGTCATTGTGGTGGACTGGCTGTATCGGGCCCAGCAACACTATCCAGTGTCGG	489
oligo_27723	120	CAGGACACCCACTACTTCTCACCCTTCGGCTTTCCACACAGGAGGCCTCATTTCTTATATCCCAAGTCCCGCTTGGTCCGTAGCCTCATCCCTCTCTCCCACTATGGGCCCCCGAGCTTC	90
oligo_27724	120	CAGGAGAGACTCAGAAAAAGGTCATCTTCTGTGCTAGGGAGAAAGTGTCTCATCTGCAGAAGGGAAAGGACTCCGCAGTGTTTGTGAAGTGCCATGACAAGTCTCTGAAGAAGTCTGGCT	414
oligo_27725	120	CAGGATGCAACTCCTGTCTTGCATTGCACTAAGTCTTGCACTTGTCACAAACAGTGCACCTACTTCAAGTTCTACAAAGAAAACACAGCTACAACTGGAGCATTTACTGCTGGATTTACA	20
oligo_27726	120	CAGGCTGTGCTATCCCTGTACGCCTCTGGCCGTACCACTGGCATCGTGATGGACTCCGGTGACGGGGTCACCCACACTGTGCCCATCTACGAGGGGTATGCCCTCCCCCATGCCATCCTG	411
oligo_27727	120	CAGGGACTTAATCAGCAATATCAACGTAATAGTTCTGGAACTAAAGGGATCTGAAACAACATTCATGTGTGAATATGCTGATGAGACAGCAACCATTGTAGAATTTCTGAACAGATGGAT	4
oligo_27728	120	CAGGGAGATGGAGAGCAAAGCCCTGCTCCTGGTGGCTCTGGGAGTGTGGCTCCAGAGTTTGACCGCCTCCCAAGGAGGGGTGGCCGCAGCAGACGGGGGAAGAGATTTTACAGACATTGA	40
oligo_27729	120	CAGGGAGTGAAACAGATAAAGACCCTCATAGAAAAAACCAATGAGGAGCGCAAGTCACTGCTCAACAGTTTAGAGGAAGCCAAGAAGAAGAAGGAGGATGCTCTAGATGACACCAGGGAT	37
oligo_2773	120	ACTCCCTGTCCCCATGTCCCGGGCTCCACTGGGCACCAACATAACCTTGTTCTCTGTCCTTTCTCTCATCCTCTTTACACTGTGTCTCTCTGGCTCTCTGGCATTCTCGCTGCCTCTGTC	139
oligo_27730	120	CAGGGCTGCTTTTAACTCTGGTAAAGTGGATATTGTTGCCATCAATGACCCCTTCATTGACCTCAACTACATGGTTTACATGTTCCAATATGATTCCACCCATGGCAAATTCCATGGCAC	28
oligo_27731	120	CAGGGGAGGTGATAGCATTGCTTTCGTGTAAATTATGTAATGCAAAATTTTTTTAATCTTCGCCTTAATACTTTTTTATTTTGTTTTATTTTGAATGATGAGCCTTCGTGCCCCCCCTTC	97
oligo_27732	120	CAGGGGGGAGCCAAAAGGGTCATCATCTCTGCCCCCTCTGCTGATGCCCCCATGTTCGTCATGGGTGTGAACCATGAGAAGTATGACAACAGCCTCAAGATCATCAGCAATGCCTCCTGC	748
oligo_27733	120	CAGGGTGCACTGAGTCAATCTAGTCCTAAAAAGCAATCTTATTATTAACTCTGTATGACAGAATCATGTCTGGAACTTTTGTTTTCTGCTTTCTGTCAAGTATAAACTTCACTTTGATGC	11
oligo_27734	120	CAGGTATCTCTTCGTTATCAGAAGAGTTGCTTCATTTCATCTGGGAGCAGAAAACAGCAGGCAGCTGTTAACAGATAAGTTTAACTTGCATCTGCAGTATTGCATGTTAGGGATAAGTGC	46
oligo_27735	120	CAGGTGACACATAAATTGAAATGAAGGAAAATAACACCTAGTCTGATTTTACTTTTTTTTTTTTTTTTTTTTGAGAAAAAGTCTCGTTTTTTTCCACTCTGTAGCCAAGCCTGACCCAGA	30
oligo_27736	120	CAGTAGCTTGGATCCTTGTGGGCATGATCCATAATCGGTTTCAAGGTAACGATGGTGTCGAGGTCTTTGGTGGGTTGAACTATGTTAGAAAAGGCCATTAATTTGCCTGCAAATTGTTAA	86
oligo_27737	120	CAGTATGATGGCCTAGATGCAGAGAAAACAGCTCCTTGGTGAATTGATAAGTAAAGGCAGAAAAGATTATATGTCATACCTCCATTGGGGAATAAGCATAACCCTGAGATTCTTACTACT	90
oligo_27738	120	CAGTCAGACTTGTTGGGGCTTATTCAGGTCATGATTGTGGTATTTGGAGATGAACCTCCAGTCTTCTCTCGTCCTATTTCGGCATCCTATCCGCCATACCAGGCAACGGGGCCACCAAAT	97
oligo_27739	120	CAGTCATAAGAAATTTGAATGACCAAGTTCTCTTCATTGACCAAGGAAATCGGCCTCTATTTGAAGATATGACTGATTCTGACTGTAGAGATAATGCACCCCGGACCATATTTATTATAA	3
oligo_2774	120	ACTCCCTGTGCAATGAGCCGCTGATCGAGCTGTCCAACCCGGGCGCCAGTGGCTCCCTCTTCTACGTCACCAGCGACGACGAGTTCATCATCAAGACCGTCATGCACAAGGAGGCCGAGT	11
oligo_27740	120	CAGTCATCTCAGGAGAACTTCAGAAGAGCTTGAGTAGGCCAAATGTTGAAGTTAAGTTTTCCAATAATGTGACTTCTTAAAAGTTTTATTAAAGGGGAGGGGCAAATATTGGCAATTAGT	298
oligo_27741	120	CAGTCCCCCACCACACTGAATCTCCCCTCCTCACAGTTGCCATGTAGACCCCTTGAAGAGGGGAGGGGCCTAGGGAGCCGCACCTTGTCATGTACCATCAATAAAGTACCCTGTGCTCAA	83
oligo_27742	120	CAGTGATCTTTAGTGCATTGTTTATGTGTGGGTTTCTCTCTCCCCTCCCTTGGTCTTAATTCTTACATGCAGGAACACTCAGCAGACACACGTATGCGAAGGGCCAGAGAAGCCAGACCC	20
oligo_27743	120	CAGTGATTAGAGTAATACTTTTTCACATTTCCAAAGTTTGCATGTTAACTTTAAATGCTTACAATCTTAGAGTGGTAGGCAATGTTTTACACTATTGACCTTATATAGGGAAGGGAGGGG	8
oligo_27744	120	CAGTGCGCGCCTAGCAGTGTCCCAGCCGGGTTCGTGTCGCCATGGGGCAGATCGAGTGGGCCATGTGGGCCAACGAACAGGCGCTGGCGTCCGGCCTGATCCTCATCACCGGGGGCATCG	125
oligo_27745	120	CAGTGGAGTGGAAACCGTCAGATTCGATTCCTCCTCCTCCGAGGAATTCTGTCCCTTCCAGCTGCCCTGCCCTCCCCTCTTTAAAGGTTGACTTGCCCTGCGGCGCTCTACCGCGCTCCA	42
oligo_27746	120	CAGTGGTAGAGTTAGTGACTGTCAAGTCATTTGACACATCCTTTGTGAGGAAGTCACGGACCATCCTTGAGACAGAGCAAGAGACCTCCCAAAGTCCCTATAACCTTGCATATAAGTATA	246
oligo_27747	120	CAGTTCCACAGACCAGCCTTCCAGTTCCCGGACAAGGGTTTAAGAGAAGGTGAAGATGACCGTGCAGTGTGCAAGGAGATCCGCCACAACTCCACAGGGTGCCTGAAGATGAAGGGCCAG	1
oligo_27748	120	CAGTTCCAGGGAACTAATGAACCTCACTGGAACAATCCCTGTGCCTTATAGAGGTAATACATACAATATTCCAATATGCCTATGGCTACTGGACACATACCCATATAATCCCCCTATCTG	27
oligo_27749	120	CAGTTCTGTCTTTTCTATTTAAATGCCACTAAATTTTAAATTCATACCTTTCCATGATTCAAAATTCAAAAGATCCCATGGGAGATGGTTGGAAAATCTCCACTTCATCCTCCAAGCCAT	127
oligo_2775	120	ACTCCGATTCTCTCCGCGCCAGAGCCAGCGCGCCAGGAGCTGGGTCCCTTCGCATCTCTCTTCTTGTCTGTCCTTTCCTGGTCCCTGTTTCCTCCTCTCTTTGCCTTCGCTGCTTCTAAT	48
oligo_27750	120	CAGTTGGCTCCCAGTGAGGAAAGAGTGTATATGGTGGGAAAAGCAAACTCCGTTTTCGAAGACCTTTCAGTCACTTTACGGCAACTACGTAACCGCCTGTTTCAAGAAAACTCTGTTCTC	24
oligo_27751	120	CAGTTTATAGAAACTAGAGCAGTTCTCACGTTGAGGTCTGTGGAAGAGATGTCCATTGGAGAAATGGCTGGTAGTTACTCTTTTTTCCCCCCACCCCCTTAATCAGACTTTAAAAGTGCT	8
oligo_27752	120	CAGTTTGTATGTTTAGTTGGGGTAATGAAGTATTTCAGTTTTGTGAATAGATGACCTGTTTTTACTTCCTCACCCTGAATTCGTTTTGTAAATGTAGAGTTTGGATGTGTAACTGAGGCG	4
oligo_27753	120	CAGTTTTACTTGTGTCATATTTTAAAATTACTAACTGCCATCACCTGCTGGGGTCCTTTGTTAGGTCATTTTCAGTGACTAATAGGGATAATCCAGGTAACTTTGAAGAGATGAGCAGTG	53
oligo_27754	120	CAGTTTTTCTGCCTTTAGCTTTGACAGTTCTTAATTAAGATCATTGAAGACCAGCTTTCTCATAAATTTCTCTTTTTGAAAAAAAGAAAGCATTTGTACTAAGCTCCTCTGTAAGACAAC	15
oligo_27755	120	CATAAATTTCTCTTTTTGAAAAAAAGAAAGCATTTGTACTAAGCTCCTCTGTAAGACAACATCTTAAATCTTAAAAGTGTTGTTATCATGACTGGTGAGAGAAGAAAACATTTTGTTTTT	6
oligo_27756	120	CATAATATGCTTTTTACTCCCTGATCCCAGTTTCTGCTGTTGACTCTTCCATTCAGTTTTATTTATTGTGTGTTCTCACAGTGACACCATTTGTCCTTTTCTGCAACAACCTTTCCAGCT	1
oligo_27757	120	CATACGTATGAGATAGGCACATGCATCTTCTGTATGGACAAAGGTGGGGTACCTACAGGAGAGCAAAGGTTAATTTTGTGCTTTTAGTAAAAACATTTAAATACAAAGTTCTTTATTGGG	0
oligo_27758	120	CATACTGACCCACGGCTCCACCCTCTCTCCCCTGGAAAGGACACCATGAGCACTGAAAGCATGATCCGGGACGTGGAGCTGGCCGAGGAGGCGCTCCCCAAGAAGACAGGGGGGCCCCAG	2
oligo_27759	120	CATAGAACTTTTGAAAAAGAAGGATGAAGAACTCAGTTCTGCTCTGGAAAAAATGGAAAATCAGTCTGAAAACAATGATATCGATGAAGTTATCATTCCCACAGCTCCCTTATACAAACA	1
oligo_2776	120	ACTCCGCCAGAGACACCTAGTCCTGATGAAACGTCTGCTCCTTGTCCTAATATTCATATCAACAGCACCATTCCTGGCATTCACATTTTAAAAATTATGTGGAAGTGGATAGGAGAACTG	25
oligo_27760	120	CATAGGATGTCACCTTTATTTAACCCATTAATACTCTGGTTGACCTAATCTTATTCTCAGACCTCAAGTGTCTGTGCAGTATCTGTTCCATTTAAATATCAGCTTTACAATTATGTGGTA	5
oligo_27761	120	CATATAATAATTCCAGGCACATGGCAATAGAGGCCCTCTAAATAAGGAATAAATAACCTCTTAGACAGGTGGGAGATTATGATCAGAGTAAAAGGTAATTACACATTTTATTTCCAGAAA	4
oligo_27762	120	CATATGTATCTCAATGATGCTTTGGCTTTACATTTTATTTATTAGCTGTAAATATATGTGTGGGTGTGTAAGAGAACTTGTAAACATGGGAAAAGCTGTTGTGTAGATTTGTGGTGCTAA	12
oligo_27763	120	CATCAACTGGATGGAGGAAGAGTTTAACTACCCCCTGGACAATGTCCACCTCTTGGGGTATAGCCTTGGAGCTCATGCTGCTGGTGTGGCAGGAAGTCTGACCAACAAGAAGGTTAACAG	2
oligo_27764	120	CATCAAGAGCCCCTGCCAGAGGGAGACCCCAGAGGGGGCTGAGGCCAAGCCCTGGTATGAGCCCATCTATCTGGGAGGGGTCTTCCAGCTGGAGAAGGGTGACCGACTCAGCGCTGAGAT	314
oligo_27765	120	CATCAATTTAATTTCTGGTGGTGCAGAAGTTAGAAGGTAAAGCTTGAGAAGATGAGGGTGTTTACGTAGACCAGAACCAATTTAGAAGAATACTTGAAGCTAGAAGGGGAAGTTGGTTAA	1
oligo_27766	120	CATCAGAAGCTAGGTACATAAGTTAAATGATTGAGAGTTGGCTGTATTTAGATTTATCACTTTTTAATAGGGTGAGCTTGAGAGTTTTCTTTCTTTCTGTTTTTTTTTTTTGTTTTTTTT	17
oligo_27767	120	CATCATCTCTGCCCCCTCTGCTGATGCCCCCATGTTCGTCATGGGTGTGAACCATGAGAAGTATGACAACAGCCTCAAGATCATCAGCAATGCCTCCTGCACCACCAACTGCTTAGCACC	282
oligo_27768	120	CATCCACGAAACTACCTTCAACTCCATCATGAAGTGTGACGTGGACATCCGCAAAGACCTGTACGCCAACACAGTGCTGTCTGGCGGCACCACCATGTACCCTGGCATTGCCGACAGGAT	5
oligo_27769	120	CATCCCCTGACAAGCTGCCAGGCAGGTTCTCTTCCTCTCACATACTGACCCACGGCTCCACCCTCTCTCCCCTGGAAAGGACACCATGAGCACTGAAAGCATGATCCGGGACGTGGAGCT	136
oligo_2777	120	ACTCCGGGAGCCTGAGAAACAGCCCAAGCTTCAGCGGGCCCAGGCACTGGTCACCTTGGTGGTGGTGCTGTTTGCTCTGTGCTTTCTGCCCTGCTTCCTGGCCAGAGTCCTGATGCACAT	1004
oligo_27770	120	CATCCTCACCCTGAAGTACCCCATCGAGCACGGCATCGTCACCAACTGGGACGACATGGAGAAAATCTGGCACCACACCTTCTACAATGAGCTGCGTGTGGCTCCCGAGGAGCACCCCGT	83
oligo_27771	120	CATCGACGCCTGTGACAGGGAGAAAGGATACTTCTGAACAAGGAGCCTCCAAGCAAATCATCCATTGCTCATCCTAGGAAGACGGGTTGAGAATCCCTAATTTGAGGGTCAGTTCCTGCA	190
oligo_27772	120	CATCGCCACCCCGTGCCTTTTGATCTAGCACAGACCCTTCACCCCTCACCTCGATGCAGCCAGTAGCTTGGATCCTTGTGGGCATGATCCATAATCGGTTTCAAGGTAACGATGGTGTCG	394
oligo_27773	120	CATCGGAGAACTGCTGATGATGAAGCTCAAGTGGAAGAGTGATTCCTACTTCAGCTGGTCGGACTGGTGGAGCAGCCCCGGCTTTGTCATCGAGAAGATTCGGGTGAAAGCAGGAGAGAC	78
oligo_27774	120	CATCGTATAAATATCTATTAACCATTCTAAATAAAGAGAACTCCAGTGTTGCTATGTGCAAGATCCTCTCTTGGAGCTTTTTTGCATAGCAATTAAAGGTGTGCTATTTGTCAGTAGCCA	162
oligo_27775	120	CATCGTGGGGCGCCCCAGGCACCAGGGCGTGATGGTGGGCATGGGTCAGAAGGATTCCTATGTGGGCGACGAGGCCCAGAGCAAGAGAGGCATCCTCACCCTGAAGTACCCCATCGAGCA	19
oligo_27776	120	CATCTCCTGCTCTCGGTGCCCGCCGGCTTCCTGCTGGCCACCATCCTTGGGACCGCCTGCCTGGCCATTGCGAGCGGCATCTACCTACTGGCGGCTGTGCGTGGCGAGCAGTGGACGCCC	31
oligo_27777	120	CATCTCTACTAAAAATACAAAAAATTAGCTGAGTGTAGTGACGCATGCCCTCAATCCCAGCTACTCAAGAGGCTGAGGCAGGAGAATCACTTGCACTCCGGAGGTAGAGGTTGTGGTGAG	2
oligo_27778	120	CATCTGCAGAAGGGAAAGGACTCCGCAGTGTTTGTGAAGTGCCATGACAAGTCTCTGAAGAAGTCTGGCTGATACTGAACAAACCAACAAGAGAAGAAAGCACAAGAGTTCTTTGAAGAC	0
oligo_27779	120	CATCTTCTCGAACCCCGAGTGACAAGCCTGTAGCCCATGTTGTAGCAAACCCTCAAGCTGAGGGGCAGCTCCAGTGGCTGAACCGCCGGGCCAATGCCCTCCTGGCCAATGGCGTGGAGC	34
oligo_2778	120	ACTCCTACTCCAGGTGTGGCTGCGGCTCCCACTCTGGTGAGTGGTGGTGGCAGTACCAGTAGCACCAGCAGTGGCAGCTTCGAAGCCAGCCCAGTGGAACCACAACTGCCCTCAAAAGAG	0
oligo_27780	120	CATCTTGCTGCTCGCTGTCGGCCTTCTGGCCGCGTCTGCCTCCGCTGTTATCAGAATCCCCCTGCGCAAGTTCACGTCTATCCGTCGGACCATGACAGAAGTGGGCGGCTCTGTGGAAGA	1
oligo_27781	120	CATGAAGCCATTCAGGATTTTGAATTGCATATGAGTGCTTGGCTCTTCCTTCTGTTCTAGTGAGTGTATGAGACCTTGCAGTGAGTTTATCAGCATACTCAAAATTTTTTTCCTGGAATT	3
oligo_27782	120	CATGACAGAAGTGGGCGGCTCTGTGGAAGACCTGATCCTTAAGGGTCCCATAACCAAGTACTCCAATCAGTCACCTGCTGAGACCAAGGGGCCAGTGTCAGAGTTGCTCAAAAACTACCT	661
oligo_27783	120	CATGCAATGTACAAAGTTTAGATCGTGATCATTTTACCACATAAAAGTTGAAGTTATTAGAAAATAGGGTTATCAATGCTTGTAAATTGTTGTGTACACATAAGGGGGTCGTCAGCTGTG	5
oligo_27784	120	CATGGAGCCAGCTCCCTCTATTTATGTTTGCACTTGTGATTATTTATTATTTATTTATTATTTATTTATTTACAGATGAATGTATTTATTTGGGAGACCGGGGTATCCTGGGGGACCCAA	142
oligo_27785	120	CATGGAGTATTTGTAAGGTGCTTGGTCTCCTCTATAACTACAAGTATACATTGGAAGCATAAAGATCAAACCGTTGGTTGCATAGGATGTCACCTTTATTTAACCCATTAATACTCTGGT	1
oligo_27786	120	CATGGATGTCCAGTTCCACAGACCAGCCTTCCAGTTCCCGGACAAGGGTTTAAGAGAAGGTGAAGATGACCGTGCAGTGTGCAAGGAGATCCGCCACAACTCCACAGGGTGCCTGAAGAT	177
oligo_27787	120	CATGGCAAATTCCATGGCACCGTCAAGGCTGAGAACGGGAAGCTTGTCATCAATGGAAATCCCATCACCATCTTCCAGGAGCGAGATCCCTCCAAAATCAAGTGGGGCGATGCTGGCGCT	15
oligo_27788	120	CATGGGGCAGATCGAGTGGGCCATGTGGGCCAACGAACAGGCGCTGGCGTCCGGCCTGATCCTCATCACCGGGGGCATCGTGGCCACAGCTGGGCGCTTCACCCAGTGGTACTTTGGTGC	218
oligo_27789	120	CATGTCAAGGCTGAAGAAACAGTGTCTCCAACAGAGCTCCTTGTGTTATCTGTTTGTACATGTGCATTTGTACAGTAATTGGTGTGACAGTGTTCTTTGTGTGAATTACAGGCAAGAATT	13
oligo_2779	120	ACTCCTCCTCTCTGCCCCTCAGCTCGCTCATCTTTCTTCCCGCCCCCTCTCTTTTCCTTCTTTGGTTCTTTGAAGTGATGAGCTAGCGCAACCACAAACCATACATTCCTTTTGTAGAAA	79
oligo_27790	120	CATGTTAACTTTAAATGCTTACAATCTTAGAGTGGTAGGCAATGTTTTACACTATTGACCTTATATAGGGAAGGGAGGGGGTGCCTGTGGGGTTTTAAAGAATTTTCCTTTGCAGAGGCA	7
oligo_27791	120	CATGTTCAAGAACTGTAATGCTGGGTGGGAACATGTAACTTGTAGACTGGAGAAGATAGGCATTTGAGTGGCTGAGAGGGCTTTTGGGTGGGAATGCAAAAATTCTCTGCTAAGACTTTT	79
oligo_27792	120	CATGTTCGTCATGGGTGTGAACCATGAGAAGTATGACAACAGCCTCAAGATCATCAGCAATGCCTCCTGCACCACCAACTGCTTAGCACCCCTGGCCAAGGTCATCCATGACAACTTTGG	5
oligo_27793	120	CATGTTTTAAAAGTTTGTCTTATATTTTAACATTGTTCTCTGAGTAGACATTGAAAATGAGCTTATAATTCAGGTGACACATAAATTGAAATGAAGGAAAATAACACCTAGTCTGATTTT	5
oligo_27794	120	CATTAGGAATAAAGATGGCTGCTGAACCAGTAGAAGACAATTGCATCAACTTTGTGGCAATGAAATTTATTGACAATACGCTTTACTTTATAGCTGAAGATGATGAAAACCTGGAATCAG	0
oligo_27795	120	CATTCACTCCTTATTTTCTGAAGAAACTCCTGTAGTTTTGCAGTTGGCTCCCAGTGAGGAAAGAGTGTATATGGTGGGAAAAGCAAACTCCGTTTTCGAAGACCTTTCAGTCACTTTACG	71
oligo_27796	120	CATTCGTGTGATTGCAGAGCGGGGCCTTGGAGATGTGGACCAGCTGGTAAAGTGCTCCCATGAGCGATCCATTCATCTCTTCATTGACTCCTTGCTGAATGAGGAAAACCCCAGCAAGGC	10
oligo_27797	120	CATTGAGGCAGCCAGCGCAGGGGCTTCTGCTGAGGGGGCAGGCGGAGCTTGAGGAAACCGCAGATAAGTTTTTTTCTCTTTGAAAGATAGAGATTAATACAACTACTTAAAAAATATAGT	45
oligo_27798	120	CATTGCAAGCTGCTGGACATAGCCTGCTGGATTCACCACAAGTACAACAGCGGCAAGTCCAGCACTTTTGTGAAGAATGGCACATCCTTTGACATCCACTATGGCTCAGGTAGCCTCTCT	8
oligo_27799	120	CATTGGCACCTACTACACTGTGTTTGATAGAGACAACAATAGGGTCGGCTTTGCCAAGGCTGCCACGCTCTAGTTTGTCCCTTGCCCACCAGCAGGGAAATGGATCAGAGTCCAGTAGAG	399
oligo_278	120	AAAGAGAGCCCGGAGCCAGCGTGGGAGGCCGCTGCCGTCGCGCGCCTTGGTTTTTCTGTTCCTTTTTTTTTTTTTTTTTTAACTTCCTGCCTATACACACGCAGCCATCAGCCCACAAAG	362
oligo_2780	120	ACTCCTCCTCTCTGCCCCTCAGCTCGCTCATCTTTCTTCCCGCCCCCTCTCTTTTCCTTCTTTGGTTCTTTGAAGTGATGAGCTAGCGCAACCACAAACCATACATTCCTTTTGTAGAAA	93
oligo_27800	120	CATTGGGCCAGTTCCTTCTCTTTAAATCAGATTTGTAATGGCTCCCAAATTCCATCACATCACATTTAAATTGCAGACAGTGTTTTGCACATCATGTATCTGTTTTGTCCCATAATATGC	0
oligo_27801	120	CATTGTGAGGAAGCAAAAAAAAAAAAAAAGAAAGAAAGAAAGAAACGTAATCAGAGATGTATGACTTAGCAAAAGCAATGGAGGCCAGAGCTCATGAAGTCCTGAGCCTTGTTCCACCAT	10
oligo_27802	120	CATTGTGGTGGACTGGCTGTATCGGGCCCAGCAACACTATCCAGTGTCGGCTGGCTACACCAAGCTGGTGGGAAATGATGTGGCCAGGTTCATCAACTGGATGGAGGAAGAGTTTAACTA	19
oligo_27803	120	CATTGTTCTCTGAGTAGACATTGAAAATGAGCTTATAATTCAGGTGACACATAAATTGAAATGAAGGAAAATAACACCTAGTCTGATTTTACTTTTTTTTTTTTTTTTTTTTGAGAAAAA	30
oligo_27804	120	CATTTACTGCTGGATTTACAGATGATTTTGAATGGAATTAATAATTACAAGAATCCCAAACTCACCAGGATGCTCACATTTAAGTTTTACATGCCCAAGAAGGCCACAGAACTGAAACAT	67
oligo_27805	120	CATTTACTGTCACGGTTCCCAAGGACCTATATGTGGTAGAGTATGGTAGCAATATGACAATTGAATGCAAATTCCCAGTAGAAAAACAATTAGACCTGGCTGCACTAATTGTCTATTGGG	12
oligo_27806	120	CATTTAGACAACCACCATTTGTTAAGTATTTGCTCTAGGACAGAGTTTGGATTTGTTTATGTTTGCTCAAAAGGAGACCCATGGGCTCTCCAGGGTGCACTGAGTCAATCTAGTCCTAAA	1
oligo_27807	120	CATTTCTTCAGCAGTTGAAATACCTGGCCTTTGTAACTAGTTCTTCTCACCATTGTGAGGAAGCAAAAAAAAAAAAAAAGAAAGAAAGAAAGAAACGTAATCAGAGATGTATGACTTAGC	2
oligo_27808	120	CATTTGAGTGGCTGAGAGGGCTTTTGGGTGGGAATGCAAAAATTCTCTGCTAAGACTTTTTCAGGTGAACATAACAGACTTGGCCAAGCTAGCATCTTAGCGGAAGCTGATCTCCAATGC	20
oligo_27809	120	CATTTGTACTAAGCTCCTCTGTAAGACAACATCTTAAATCTTAAAAGTGTTGTTATCATGACTGGTGAGAGAAGAAAACATTTTGTTTTTATTAAATGGAGCATTATTTACAAAAAGCCA	110
oligo_2781	120	ACTCCTCTTTGAAGACGATGTTGATAGCGGAGGCTCTCTGTTTGGCTCTCCTCCCACATCTGTTCCTCCTGCAACAAAGAAAAAAGAGACTGTCTCTGAGGCACCACCTTTGCTGTTCAG	341
oligo_27810	120	CATTTTATTTATTAGCTGTAAATATATGTGTGGGTGTGTAAGAGAACTTGTAAACATGGGAAAAGCTGTTGTGTAGATTTGTGGTGCTAAGTTTGTGTGTGTCTCCATCAGTGATGGTCT	188
oligo_27811	120	CATTTTGCCCTCCTGGCTGCCAACTCTGGCTGCTAAAGCGGCTGCCACCTGCTGCAGTCTACACAGCTTCGGGAAGAGGAAAGGAACCTCAGACCTTCCAGATCGCTTCCTCTCGCAACA	61
oligo_27812	120	CCAAAAGGGTCATCATCTCTGCCCCCTCTGCTGATGCCCCCATGTTCGTCATGGGTGTGAACCATGAGAAGTATGACAACAGCCTCAAGATCATCAGCAATGCCTCCTGCACCACCAACT	25
oligo_27813	120	CCAAAGTTCACAATGTGGCCGAGGACTTTGATTGCACATTGTTGTTTTTTTAATAGTCATTCCAAATATGAGATGCGTTGTTACAGGAAGTCCCTTGCCATCCTAAAAGCCACCCCACTT	29
oligo_27814	120	CCAAAGTTTGCATGTTAACTTTAAATGCTTACAATCTTAGAGTGGTAGGCAATGTTTTACACTATTGACCTTATATAGGGAAGGGAGGGGGTGCCTGTGGGGTTTTAAAGAATTTTCCTT	20
oligo_27815	120	CCAAATGAAAGGACTCACTTGGTAATTCTGGGAGCCATCTTATTATGCCTTGGTGTAGCACTGACATTCATCTTCCGTTTAAGAAAAGGGAGAATGATGGATGTGAAAAAATGTGGCATC	6
oligo_27816	120	CCAACAACCCTGCGCAGGCTCACCTGCGCCAGGAGCTGAATGACTCCCTCCAGATGGCTGAGAGGTTGACCCAGCAGTACAACGAGCTGCTCCATTCCCTCCAGACCAAGATGCTCAACA	57
oligo_27817	120	CCAACCTGTGTGCTATCCATGCCAAACGTGTAACAATTATGCCAAAAGACATCCAGCTAGCACGCCGCATACGTGGAGAACGTGCTTAAGAATCCACTATGATGGGAAACATTTCATTCT	9
oligo_27818	120	CCAACCTTCCCAAACGCCTCCCCTGCCCCAATCCCTTTATTACCCCCTCCTTCAGACACCCTCAACCTCTTCTGGCTCAAAAAGAGAATTGGGGGCTTAGGGTCGGAACCCAAGCTTAGA	51
oligo_27819	120	CCAAGGAAATCGGCCTCTATTTGAAGATATGACTGATTCTGACTGTAGAGATAATGCACCCCGGACCATATTTATTATAAGTATGTATAAAGATAGCCAGCCTAGAGGTATGGCTGTAAC	0
oligo_2782	120	ACTCCTGAGGACCAAGAGCTGACTTACACGTGTACAGCCCAGAACCCTGTCAGCAACAATTCTGACTCCATCTCTGCCCGGCAGCTCTGTGCAGACATCGCAATGGGCTTCCGTACTCAC	106
oligo_27820	120	CCAAGGCTGCCCCTCCACCCATGTGCTCCTCACCCACACCATCAGCCGCATCGCCGTCTCCTACCAGACCAAGGTCAACCTCCTCTCTGCCATCAAGAGCCCCTGCCAGAGGGAGACCCC	473
oligo_27821	120	CCAATAATGTGACTTCTTAAAAGTTTTATTAAAGGGGAGGGGCAAATATTGGCAATTAGTTGGCAGTGGCCTGTTACGGTTGGGATTGGTGGGGTGGGTTTAGGTAATTGTTTAGTTTAT	4
oligo_27822	120	CCAATAGAAGGGCAATGCTTTTAGATTAAAATGAAGGTGACTTAAACAGCTTAAAGTTTAGTTTAAAAGTTGTAGGTGATTAAAATAATTTGAAGGCGATCTTTTAAAAAGAGATTAAAC	0
oligo_27823	120	CCAATATGCCTATGGCTACTGGACACATACCCATATAATCCCCCTATCTGTTTTGTTAAGCCTACTAGTTCAATGACTATTAAAACAGGAAAGCATGTTGATGCAAATGGGAAGATATAT	67
oligo_27824	120	CCAATCAAATGTGAGTGTATGATTATTTATGAACTAGATCTTATATTTTCAGAATATTTTTACTATATATTAATATAAAGTGATAAAGAAGTGCTATGCCAGAGGCTATTGCTGCAAACA	6
oligo_27825	120	CCAATCAGAAGACTATACAACCTCCTAGGAAAGCTGTAGAGGAACCCCTTAATGCATTCAAAGAATCAAAAGGAATGATGAATGATGAATAACTGAAGTGAAGTGATGGACTCCGATTTG	13
oligo_27826	120	CCAATGCCCTCCTGGCCAATGGCGTGGAGCTGAGAGATAACCAGCTGGTGGTGCCATCAGAGGGCCTGTACCTCATCTACTCCCAGGTCCTCTTCAAGGGCCAAGGCTGCCCCTCCACCC	4
oligo_27827	120	CCACAATGTACAGGATGCAACTCCTGTCTTGCATTGCACTAAGTCTTGCACTTGTCACAAACAGTGCACCTACTTCAAGTTCTACAAAGAAAACACAGCTACAACTGGAGCATTTACTGC	122
oligo_27828	120	CCACACCCGCCGCCAGCTCACCATGGATGATGATATCGCCGCGCTCGTCGTCGACAACGGCTCCGGCATGTGCAAGGCCGGCTTCGCGGGCGACGATGCCCCCCGGGCCGTCTTCCCCTC	168
oligo_27829	120	CCACAGCCGCTTCGGAATCCTGGAGTTTATCAGCCTGGCTGTGGGGCTGATCAGCATCCGGGGAGTGGACTCTGGCCTGTACCTAGGAATGAATGAGCGAGGAGAACTCTATGGGTCGAA	30
oligo_2783	120	ACTCCTGATAACAGTTCCATTACAGTTAGCATCCTCTCTTCAGAACCAACTTCTCCATCTGTGACCCCCTTGATAGTGGAACCAAGTGGATGGCTTACCACAAACAGTGATAGCTTCACT	11
oligo_27830	120	CCACAGTCCATGCCATCACTGCCACCCAGAAGACTGTGGATGGCCCCTCCGGGAAACTGTGGCGTGATGGCCGCGGGGCTCTCCAGAACATCATCCCTGCCTCTACTGGCGCTGCCAAGG	214
oligo_27831	120	CCACAGTGTTTTACAGTGGTCTTCGATACTGGCTCCTCTAACCTGTGGGTCCCCTCCATTCATTGCAAGCTGCTGGACATAGCCTGCTGGATTCACCACAAGTACAACAGCGGCAAGTCC	22
oligo_27832	120	CCACATGGCCTCCAAGGAGTAAGACCCCTGGACCACCAGCCCCAGCAAGAGCACAAGAGGAAGAGAGAGACCCTCACTGCTGGGGAGTCCCTGCCACACTCAGTCCCCCACCACACTGAA	97
oligo_27833	120	CCACCACACTGAATCTCCCCTCCTCACAGTTGCCATGTAGACCCCTTGAAGAGGGGAGGGGCCTAGGGAGCCGCACCTTGTCATGTACCATCAATAAAGTACCCTGTGCTCAACCAGTTA	286
oligo_27834	120	CCACCAGAGATAGTGGGGGAAATGCCAGATGAAACCAACTCTTGCTCTCACTAGTTGTCAGCTTCTCTGGATAAGTGACCACAGAAGCAGGAGTCCTCCTGCTTGGGCATCATTGGGCCA	1007
oligo_27835	120	CCACCCCCTTAATCAGACTTTAAAAGTGCTTAACCCCTTAAACTTGTTATTTTTTACTTGAAGCATTTTGGGATGGTCTTAACAGGGAAGAGAGAGGGTGGGGGAGAAAATGTTTTTTTC	88
oligo_27836	120	CCACCTGGTGGTCCATATCCTGCCACAACAAGTTCTCAGTACCCTTCTCAGCCTCCTGTGACCACTGTTGGTCCCAGTAGGGATGGCACAATCAGCGAGGACACCATCCGAGCCTCTCTC	12
oligo_27837	120	CCACCTTCCAGCAGATGTGGATCAGCAAGCAGGAGTATGACGAGTCCGGCCCCTCCATCGTCCACCGCAAATGCTTCTAGGCGGACTATGACTTAGTTGCGTTACACCCTTTCTTGACAA	205
oligo_27838	120	CCACTATTATTTTACCCATCGTACAGCTGAGGAAGCAAACAGATTAAGTAACTTGCCCAAACCAGTAAATAGCAGACCTCAGACTGCCACCCACTGTCCTTTTATAATACAATTTACAGC	21
oligo_27839	120	CCACTGAACTTCTGATTCGCAAACTTCCCTTCCAGCGTCTGGTGCGAGAAATTGCTCAGGACTTTAAAACAGATCTGCGCTTCCAGAGCGCAGCTATCGGTGCTTTGCAGGAGGCAAGTG	275
oligo_2784	120	ACTCCTGCCAGAATGCAGCTGCCTGGCTGGACGAAGCCACGGGTGACTACAGCCACTCCGCCCGCTTCCTTGGCACCAATGGAGAGGAGCTGTCTTTCAACCAGACGACAGCAGCCACTG	278
oligo_27840	120	CCACTGCCAACGTGTCAGTGGTGGACCTGACCTGCCGTCTAGAAAAACCTGCCAAATATGATGACATCAAGAAGGTGGTGAAGCAGGCGTCGGAGGGCCCCCTCAAGGGCATCCTGGGCT	3
oligo_27841	120	CCACTGTCCTTTTATAATACAATTTACAGCTATATTTTACTTTAAGCAATTCTTTTATTCAAAAACCATTTATTAAGTGCCCTTGCAATATCAATCGCTGTGCCAGGCATTGAATCTACA	4
oligo_27842	120	CCACTTGAACTCGCTTTCCATGGCGATTTGCCTTGTGAGCACTTTCAGGAGAGCCTGGAAGCTGAAAAACGGTAGAAAAATTTCCGTGCGGGCCGTGGGGGGCTGGCGGCAACTGGGGGG	11
oligo_27843	120	CCAGAAACTGGAAGAGATGGTTACCCGTTTAGATCAAGAAGTAGCCGAGGTTGATAAAAACATAGAACTTTTGAAAAAGAAGGATGAAGAACTCAGTTCTGCTCTGGAAAAAATGGAAAA	38
oligo_27844	120	CCAGAAAGATGAGGATATTTGCTGTCTTTATATTCATGACCTACTGGCATTTGCTGAACGCATTTACTGTCACGGTTCCCAAGGACCTATATGTGGTAGAGTATGGTAGCAATATGACAA	239
oligo_27845	120	CCAGAACCAATTTAGAAGAATACTTGAAGCTAGAAGGGGAAGTTGGTTAAAAATCACATCAAAAAGCTACTAAAAGGACTGGTGTAATTTAAAAAAAACTAAGGCAGAAGGCTTTTGGAA	253
oligo_27846	120	CCAGAACTCACTGGGGCCTACAGCTTTGATCCCTGACATCTGGAATCTGGAGACCAGGGAGCCTTTGGTTCTGGCCAGAATGCTGCAGGACTTGAGAAGACCTCACCTAGAAATTGACAC	3
oligo_27847	120	CCAGACCAAGATGCTCAACACCTCATCCCTGCTGGAGCAGCTGAACGAACAGTTCAATTGGGTGTCCCAGCTGGCCAACCTCACACAGGGCGAAGACCAGTACTACCTTCGCGTCTCCAC	35
oligo_27848	120	CCAGCAAGGCTTACAGGTGCAACTCCAAGGAAGCCTTTGAGAAAGGGCTCTGCCTGAGCTGCAGAAAGAATCGATGCAACAATGTGGGCTATGAGATCAACAAGGTCAGAGCCAAAAGGA	3
oligo_27849	120	CCAGCAGTACAACGAGCTGCTCCATTCCCTCCAGACCAAGATGCTCAACACCTCATCCCTGCTGGAGCAGCTGAACGAACAGTTCAATTGGGTGTCCCAGCTGGCCAACCTCACACAGGG	20
oligo_2785	120	ACTCCTGTCATTGGACGTTTCTTCCCATTCCCTCCTCCCAAATGCACTTCCCCTCCTCCCTCTGCCCCCTCCTGTGTTTTGGATTTCTGTTCACTCAGAATTGTAAATGTTTAGTTGTGA	20
oligo_27850	120	CCAGCCCTTTGGGAGGCTGAGGCGGGCAGATCACCAGAGGTCAGGTGTTCAAGACCAGCCTGACCAACATGGTGAAACCTCATCTCTACTAAAAATACAAAAAATTAGCTGAGTGTAGTG	147
oligo_27851	120	CCAGCGAGGAGGAGGCTGCGGTGGCGGCGGGGGGACCCCCGGGAGGTCCCCAGGTCAACCCCATCCCGGTGACCGACGAGGTCGTGTGACCTCGCCCCGGACCTGCCCTCCCGCCAGGTG	26
oligo_27852	120	CCAGCTGGTGGTGCCATCAGAGGGCCTGTACCTCATCTACTCCCAGGTCCTCTTCAAGGGCCAAGGCTGCCCCTCCACCCATGTGCTCCTCACCCACACCATCAGCCGCATCGCCGTCTC	158
oligo_27853	120	CCAGCTTTCTCATAAATTTCTCTTTTTGAAAAAAAGAAAGCATTTGTACTAAGCTCCTCTGTAAGACAACATCTTAAATCTTAAAAGTGTTGTTATCATGACTGGTGAGAGAAGAAAACA	0
oligo_27854	120	CCAGGAAGGAGCGAGTGCAATTTGGTGATGAAGGTAGCAGGCGGCTTGGCTTGGCAACCACACGGAGGAGGCGAGCAGGCGTTGTGCGTAGAGGATCCTAGACCAGCATGCCAGTGTGCC	73
oligo_27855	120	CCAGGACATGATAATAAGATGCAATTTGAATCTTCATCATACGAAGGATACTTTCTAGCTTGTGAAAAAGAGAGAGACCTTTTTAAACTCATTTTGAAAAAAGAGGATGAATTGGGGGAT	83
oligo_27856	120	CCAGGGCTCAGAAATCAGCTCTATTGACGAATTCTGCCGCAAGTTCCGCCTGGACTGCCCGCTGGCCATGGAGCGGATCAAGGAGGACCGGCCCATCACCATCAAGGACGACAAGGGCAA	30
oligo_27857	120	CCAGGTGGTCTCCTCTGACTTCAACAGCGACACCCACTCCTCCACCTTTGACGCTGGGGCTGGCATTGCCCTCAACGACCACTTTGTCAAGCTCATTTCCTGGTATGACAACGAATTTGG	28
oligo_27858	120	CCAGGTTTCCTGAACGAGCGCCTGGGCCAAATCGAGGGGAAGCTGCAGCGTGGCTCACCCACAGACTTCGCCCACCTAAAGGGGATCCTGCGGCGCCGCCAGCTCTACTGCCGCACCGGC	219
oligo_27859	120	CCAGTATATGTTAAATATGTCCTACATATACATTTAGACAACCACCATTTGTTAAGTATTTGCTCTAGGACAGAGTTTGGATTTGTTTATGTTTGCTCAAAAGGAGACCCATGGGCTCTC	256
oligo_2786	120	ACTCCTTCCTGTGGACGATTCGGCGTGATCCTCCGGCCTACCTGTTTGGCACTATTCACGTCCCCTACACCCGCGTCTGGGACTTCATCCCGGACAACTCCAAGGCAGCCTTCCAGGCTA	6
oligo_27860	120	CCAGTCGCCTTTCTCCTGATGATGCAGATTTCGTAGACGTCTTACATACATTCACCAGAGGGTCACCTGGCCGAAGTATTGGGATCCAGAAACCAGTAGGACATGTTGACATTTATCCCA	329
oligo_27861	120	CCAGTCTTTGACAACCTGATGCAACAGAAGCTGGTGGAAAAGAACATCTTCTCCTTCTTCCTGAACAGGGACCCCACCGGGCAACCTGGAGGGGAGCTTATGCTTGGCGGAATTGACTCC	15
oligo_27862	120	CCAGTGAGGAAAGAGTGTATATGGTGGGAAAAGCAAACTCCGTTTTCGAAGACCTTTCAGTCACTTTACGGCAACTACGTAACCGCCTGTTTCAAGAAAACTCTGTTCTCAGCTCTCTTC	433
oligo_27863	120	CCAGTGGCTGAACCGCCGGGCCAATGCCCTCCTGGCCAATGGCGTGGAGCTGAGAGATAACCAGCTGGTGGTGCCATCAGAGGGCCTGTACCTCATCTACTCCCAGGTCCTCTTCAAGGG	9
oligo_27864	120	CCAGTGTCGGCTGGCTACACCAAGCTGGTGGGAAATGATGTGGCCAGGTTCATCAACTGGATGGAGGAAGAGTTTAACTACCCCCTGGACAATGTCCACCTCTTGGGGTATAGCCTTGGA	126
oligo_27865	120	CCAGTGTGCCAAGGCCACAGGGAAAGCGAGTGGTTGGTAAAAATCCGTGAGGTCGGCAATATGTTGTTTTTCTGGAACTTACTTATGGTAACCTTTTATTTATTTTCTAATATAATGGGG	329
oligo_27866	120	CCAGTTCCCGGACAAGGGTTTAAGAGAAGGTGAAGATGACCGTGCAGTGTGCAAGGAGATCCGCCACAACTCCACAGGGTGCCTGAAGATGAAGGGCCAGTGTGAGAAATGCCAGGAGAT	118
oligo_27867	120	CCAGTTTGAATTGGGAAGCTGGGGGAAGTTAAATATGAGCCACTGGGTGTACCAGTGCATTAATTTGGGCAAGGAAAGTGTCATAATTTGATACTGTATCTGTTTTCCTTCAAAGTATAG	9
oligo_27868	120	CCATATAATCCCCCTATCTGTTTTGTTAAGCCTACTAGTTCAATGACTATTAAAACAGGAAAGCATGTTGATGCAAATGGGAAGATATATCTTCCTTATCTACATGAATGGAAACACCCA	0
oligo_27869	120	CCATCAAGCAGCCGCCCAGCAACCCCCCGCCGCGGCCCCCGGCCGAGGCCCGCAAGAAGCCCAGCGAGGAGGAGGCTGCGGTGGCGGCGGGGGGACCCCCGGGAGGTCCCCAGGTCAACC	44
oligo_2787	120	ACTCGATGTGCAGTTGTAGCCTGTGCTGTGGTGTGGATCATTTCACTGGTAGCTGTCATTCCGATGACCTTCTTGATCACATCAACCAACAGGACCAACAGATCAGCCTGTCTCGACCTC	20
oligo_27870	120	CCATCAAGTCCTGAGTGGTAAGACCACCACCACCAATTCCAAGAGAGAGGAGAAGCTTTTCAATGTGACCAGCACACTGAGAATCAACACAACAACTAATGAGATTTTCTACTGCACTTT	4
oligo_27871	120	CCATCCTTGAGACAGAGCAAGAGACCTCCCAAAGTCCCTATAACCTTGCATATAAGTATAATTTTGAGTATTCAGTGGTTTTCAACTTGGTACTGTGGATTATGATCGGCTTGGCCTTGG	2
oligo_27872	120	CCATCCTTGGGACCGCCTGCCTGGCCATTGCGAGCGGCATCTACCTACTGGCGGCTGTGCGTGGCGAGCAGTGGACGCCCATCGAGCCCAAGCCCCGGGAGCGGCCGCAGATCGGAGGCA	11
oligo_27873	120	CCATCGAGCACGGCATCGTCACCAACTGGGACGACATGGAGAAAATCTGGCACCACACCTTCTACAATGAGCTGCGTGTGGCTCCCGAGGAGCACCCCGTGCTGCTGACCGAGGCCCCCC	144
oligo_27874	120	CCATGAGCCCCAGGACACCCACTACTTCTCACCCTTCGGCTTTCCACACAGGAGGCCTCATTTCTTATATCCCAAGTCCCGCTTGGTCCGTAGCCTCATCCCTCTCTCCCACTATGGGCC	21
oligo_27875	120	CCATGCCTTCTTTGTTTCTAAGTTATCTTTCCCATAGCTTTTCATTATCTTTCATATGATCCAGTATATGTTAAATATGTCCTACATATACATTTAGACAACCACCATTTGTTAAGTATT	3
oligo_27876	120	CCATGGAGCCTTCCTGTGGCAGGAGAGACAACAAAGCGCTATTATCCTAAGGTCAAGAGAAGTGTCAGCCTCACCTGATTTTTATTAGTAATGAGGACTTGCCTCAACTCCCTCTTTCTG	28
oligo_27877	120	CCATGGATGATGATATCGCCGCGCTCGTCGTCGACAACGGCTCCGGCATGTGCAAGGCCGGCTTCGCGGGCGACGATGCCCCCCGGGCCGTCTTCCCCTCCATCGTGGGGCGCCCCAGGC	206
oligo_27878	120	CCATGGCTGTGTTCGTCGCTCTCCTGTCCTTGCTGGTGACGGGTGTTTTAGGGAATGAATTTAGCATATTAAGAACACCAGGGTCTGTTGTTTTCCGAAATGGAAATTGGCCTATACCAG	18
oligo_27879	120	CCATGGGCTTCTCTGTGAAAGAAGACCTATCGTGGCCAGGGCTTGCCGTGGGTAACCTATTCCACCGGCCACGGGCTACCATTATGGTGATGGTGAAGGGAGTGGACAAACTGGATCTCC	84
oligo_2788	120	ACTCGCATGAGAAGGGGACACCCCACACCGCTCAAGCTTGGGAAGCCTGGTGCCGATGGCCCCACCCTCACCAGCCTGGGCAGCAGCAAGAACTATTTATTAAAAACTTAAGATGGGCCA	5
oligo_27880	120	CCATGTAAGTCCGAGCAACCAGGAGGTCTCAAGGTGGAGAAACAGATCTTTGGGGAAGCCATCAAGCAGCCTGGAATCACATTCATCGCAGCCAAGTTTGATGGCATCTTGGGCATGGGA	8
oligo_27881	120	CCATGTGGGCCAACGAACAGGCGCTGGCGTCCGGCCTGATCCTCATCACCGGGGGCATCGTGGCCACAGCTGGGCGCTTCACCCAGTGGTACTTTGGTGCCTACTCCATTGTGGCGGGCG	70
oligo_27882	120	CCATTCGCTTAGTTGGTCTACTTTAAAAGGCCACTTGAACTCGCTTTCCATGGCGATTTGCCTTGTGAGCACTTTCAGGAGAGCCTGGAAGCTGAAAAACGGTAGAAAAATTTCCGTGCG	2
oligo_27883	120	CCATTCTTTTCGTCCCAGGTGAATATTCATTAAAGAATGCTACTGGCCTTGGTTTAATTGTGACTTCTACAGGGATATTAATATTACTTCACTACTATGTGTTTAGTACAGCGATTGGAT	9
oligo_27884	120	CCCAAGGTCTCTGTGTCTTCGGAGACAAAGCCATTCGCTTAGTTGGTCTACTTTAAAAGGCCACTTGAACTCGCTTTCCATGGCGATTTGCCTTGTGAGCACTTTCAGGAGAGCCTGGAA	5
oligo_27885	120	CCCAAGTCCCGCTTGGTCCGTAGCCTCATCCCTCTCTCCCACTATGGGCCCCCGAGCTTCCACGACATGTTCCAGCCATTCTTAGAAATGATACACCAGGCACAACAGGCCATGGATGTC	6
oligo_27886	120	CCCAATAAATAGGACTCCTTCCTGTGACCCGATTGGTCATGGTCGAAAAAATGAGTGAGAGTGAGGGCCTCTTATTTTGTTAGAATTCTGAGGCTTTAAACTGAGACCTTTTCAAGTTTT	10
oligo_27887	120	CCCAATTGAGATCCAGTTTTTTGTTGTTATTTTTAATCAATTAGGGGCAATAGTAGAATGGACAATTTCCAAGAATGATGCCTTTCAGGTCCTAGGGCCTCTGGCCTCTAGGTAACCAGT	0
oligo_27888	120	CCCACACTGTGCCCATCTACGAGGGGTATGCCCTCCCCCATGCCATCCTGCGTCTGGACCTGGCTGGCCGGGACCTGACTGACTACCTCATGAAGATCCTCACCGAGCGCGGCTACAGCT	4
oligo_27889	120	CCCACCTAAAGGGGATCCTGCGGCGCCGCCAGCTCTACTGCCGCACCGGCTTCCACCTGGAGATCTTCCCCAACGGCACGGTGCACGGGACCCGCCACGACCACAGCCGCTTCGGAATCC	2
oligo_2789	120	ACTCGCGGCCCTGTGGCCCCCACGGGCGCTGCCGCAGCCGCGAGGGCGGCTACACCTGCCTCTGTCGTGATGGCTACACGGGTGAGCACTGTGAGGTGAGTGCTCGCTCAGGCCGTTGCA	370
oligo_27890	120	CCCACGGTCTGTATCCTGGCCTGACAGAGGTCTGAAGATGAGCAGGAAGGAGCAAGAGGACAGAAGCAAAGCTATGAACCTAGTGTGTTACTTGGGGCCTGGCCCCACCCACCTGGGAAA	72
oligo_27891	120	CCCACTCACACACATGCACACTCACGGCATTACTGAGCCCTTGGGAGGCCTGGCTGGAGCTGGTCCAGTTGTTCTGTTCTGTGGTTCTGTCCTTGGGTTCAGATTGCTACCCTCTTCCTG	254
oligo_27892	120	CCCACTTAAAACATATCAGGCCTTCTATTTATTTAAATATTTAAATTTTATATTTATTGTTGAATGTATGGTTTGCTACCTATTGTAACTATTATTCTTAATCTTAAAACTATAAATATG	0
oligo_27893	120	CCCAGACGTGGCTGCATTGTCCATGGGCTTCTCTGTGAAAGAAGACCTATCGTGGCCAGGGCTTGCCGTGGGTAACCTATTCCACCGGCCACGGGCTACCATTATGGTGATGGTGAAGGG	178
oligo_27894	120	CCCAGATCATGTTTGAGACCTTCAACACCCCAGCCATGTACGTTGCTATCCAGGCTGTGCTATCCCTGTACGCCTCTGGCCGTACCACTGGCATCGTGATGGACTCCGGTGACGGGGTCA	329
oligo_27895	120	CCCAGATTTAGGGTACTTTTATTGATGGATATGTTTTCCTTTTATTCACATAACCCCTTGAAACCCTGTCTTGTCCTCCTGTTACTTGCTTCTGCTGTACAAGATGTAGCACCTTTTCTC	22
oligo_27896	120	CCCAGCAAGAGCACAAGAGGAAGAGAGAGACCCTCACTGCTGGGGAGTCCCTGCCACACTCAGTCCCCCACCACACTGAATCTCCCCTCCTCACAGTTGCCATGTAGACCCCTTGAAGAG	4
oligo_27897	120	CCCAGCCGGGTTCGTGTCGCCATGGGGCAGATCGAGTGGGCCATGTGGGCCAACGAACAGGCGCTGGCGTCCGGCCTGATCCTCATCACCGGGGGCATCGTGGCCACAGCTGGGCGCTTC	141
oligo_27898	120	CCCAGCGCCCGCGTCCCACGTGACCTATCGAGGGGCAAACAGGAGATCAGCTGACTGTTCGCGACTGCGGCGTCATTCCGGCTATAAGCGCGCGACCTTAAGTATTCAGCTTCGCTCTTG	25
oligo_27899	120	CCCATAGCTTTTCATTATCTTTCATATGATCCAGTATATGTTAAATATGTCCTACATATACATTTAGACAACCACCATTTGTTAAGTATTTGCTCTAGGACAGAGTTTGGATTTGTTTAT	7
oligo_279	120	AAAGAGTGACAAGGACAGCCTATAGGAAAAACAATACCACTTAAAACAATCTCCTCTCTCTCTCTCTCTCTCTCTCTCTATCTCTCTCTCTATCTCCTCTCTCTCTCTCCTCTCCTATCT	69
oligo_2790	120	ACTCGGTGCGCCTTCCGCGGACCGGGCGACCCAGTGCACGGCCGCCGCGTCACTCTCGGTCCCGCTGACCCCGCGCCGAGCCCCGGCGGCTCTGGCCGCGGCCGCACTCAGCGCCACGCG	1
oligo_27900	120	CCCATCACCATCTTCCAGGAGCGAGATCCCTCCAAAATCAAGTGGGGCGATGCTGGCGCTGAGTACGTCGTGGAGTCCACTGGCGTCTTCACCACCATGGAGAAGGCTGGGGCTCATTTG	968
oligo_27901	120	CCCCAATGCTTGGAGTAGTGATTGTTGAAGGAAAAAATCCAGCTGAGTGATAAAGGCTGAGTGTTGAGGAAATTTCTGCAGTTTTAAGCAGTCGTATTTGTGATTGAAGCTGAGTACATT	5
oligo_27902	120	CCCCACCCAGTGGGCCACTCTGGATCCTGGGTGATGTCTTCATTGGCACCTACTACACTGTGTTTGATAGAGACAACAATAGGGTCGGCTTTGCCAAGGCTGCCACGCTCTAGTTTGTCC	58
oligo_27903	120	CCCCACTGACTTTAGTAGTGCAAAAATTGAAGTCTCACAATTACTAAAAGGAGATGCCTCTTTGAAGATGGATAAGAGTGATGCTGTCTCACACACAGGAAACTACACTTGTGAAGTAAC	4
oligo_27904	120	CCCCCAACTTGAGATGTATGAAGGCTTTTGGTCTCCCTGGGAGTGGGTGGAGGCAGCCAGGGCTTACCTGTACACTGACTTGAGACCAGTTGAATAAAAGTGCACACCTTAAAAATGAGG	8
oligo_27905	120	CCCCCCAACTTATGATTTTATAGCCAATAGGTGATGAGGCTTATTTGCATATTTCCAGTCACTTAAGCAGCAGTGGAGTGGAAACCGTCAGATTCGATTCCTCCTCCTCCGAGGAATTCT	180
oligo_27906	120	CCCCCCCAGAGCCTAGAGGATGTTTCATGGGATCCCAGCCACGCCGGGCATAGGAGCCCCTGGGAACAAGCCGGAGCTGTATGAGGAAGTGAAGTTGTACAAGAACGCCCGGGAGAGGGA	575
oligo_27907	120	CCCCCCCTTCCCCCTTTTTTGTCCCCCAACTTGAGATGTATGAAGGCTTTTGGTCTCCCTGGGAGTGGGTGGAGGCAGCCAGGGCTTACCTGTACACTGACTTGAGACCAGTTGAATAAA	4
oligo_27908	120	CCCCCTGGACAATGTCCACCTCTTGGGGTATAGCCTTGGAGCTCATGCTGCTGGTGTGGCAGGAAGTCTGACCAACAAGAAGGTTAACAGAATCACTGGCTTGGATCCAGCTGGGCCTAA	21
oligo_27909	120	CCCCGCTTCTTGCTGGCACCGTTGAGCCTCGCTAGTTTGCTCAAATATTTGGAAGTGAATTTAGAGTCCTCCCCCCAACTTATGATTTTATAGCCAATAGGTGATGAGGCTTATTTGCAT	9
oligo_2791	120	ACTCGTTTTTTCAAGAACCTGGCTAGTAGCTGTACCTTGGATTCAGCCCTCAATGCTGCCTCTTACTATAACTTCACAGTCTTAAAGGTTCCAAGAAGCATGACTGATCCACAGAATATG	269
oligo_27910	120	CCCCGGCGCCATCTTCCCGACCGCGAGCCGTCCAGGTCTCAGTGCTGTGCCCCCCCCAGAGCCTAGAGGATGTTTCATGGGATCCCAGCCACGCCGGGCATAGGAGCCCCTGGGAACAAG	5
oligo_27911	120	CCCCGGGCCGTCTTCCCCTCCATCGTGGGGCGCCCCAGGCACCAGGGCGTGATGGTGGGCATGGGTCAGAAGGATTCCTATGTGGGCGACGAGGCCCAGAGCAAGAGAGGCATCCTCACC	204
oligo_27912	120	CCCCTAAAAAAGCAGACCCAGAGCAGTGTAAACACTTCTGGGTGTGTCCCTGACTGGCTGCCCAAGGTCTCTGTGTCTTCGGAGACAAAGCCATTCGCTTAGTTGGTCTACTTTAAAAGG	3
oligo_27913	120	CCCCTATCTGTTTTGTTAAGCCTACTAGTTCAATGACTATTAAAACAGGAAAGCATGTTGATGCAAATGGGAAGATATATCTTCCTTATCTACATGAATGGAAACACCCACAGTCAGACT	7
oligo_27914	120	CCCCTCCATTCATTGCAAGCTGCTGGACATAGCCTGCTGGATTCACCACAAGTACAACAGCGGCAAGTCCAGCACTTTTGTGAAGAATGGCACATCCTTTGACATCCACTATGGCTCAGG	6
oligo_27915	120	CCCCTGATGACACGGCTGAGGACAATTGCCACCTCATTCCCGGAATAGCAGAATCTGTGTCTAACTGCCACTTCAACCACAGCAGCAAGACCTTCGTTGTGATCCATGGCTGGACGGTGA	4
oligo_27916	120	CCCCTTCAACAAACAGTGTAACAGGTCCTTCCCAGATTTAGGGTACTTTTATTGATGGATATGTTTTCCTTTTATTCACATAACCCCTTGAAACCCTGTCTTGTCCTCCTGTTACTTGCT	62
oligo_27917	120	CCCCTTTTTTGTCCCCCAACTTGAGATGTATGAAGGCTTTTGGTCTCCCTGGGAGTGGGTGGAGGCAGCCAGGGCTTACCTGTACACTGACTTGAGACCAGTTGAATAAAAGTGCACACC	1
oligo_27918	120	CCCGAGCTTCCACGACATGTTCCAGCCATTCTTAGAAATGATACACCAGGCACAACAGGCCATGGATGTCCAGTTCCACAGACCAGCCTTCCAGTTCCCGGACAAGGGTTTAAGAGAAGG	55
oligo_27919	120	CCCGCAAATCGACCGGTGGTAAAGCACCCAGGAAGCAACTGGCTACAAAAGCCGCTCGCAAGAGTGCGCCCTCTACTGGAGGGGTGAAGAAACCTCATCGTTACAGGCCTGGTACTGTGG	12
oligo_2792	120	ACTCTAAAGCTCCATGTCCTGGGCCTAAAATCGTATAAAATCTGGATTTTTTTTTTTTTTTTTGCTCATATTCACATATGTAAACCAGAACATTCTATGTACTACAAACCTGGTTTTTAA	0
oligo_27920	120	CCCGCCACGACCACAGCCGCTTCGGAATCCTGGAGTTTATCAGCCTGGCTGTGGGGCTGATCAGCATCCGGGGAGTGGACTCTGGCCTGTACCTAGGAATGAATGAGCGAGGAGAACTCT	19
oligo_27921	120	CCCGGCTCCTGGTCCAATACAAAGCTGCCTTCAGGCAGGTCCAGGGCTCAGAAATCAGCTCTATTGACGAATTCTGCCGCAAGTTCCGCCTGGACTGCCCGCTGGCCATGGAGCGGATCA	0
oligo_27922	120	CCCGTGCTGCTCCGATTTCTCGAACAAAAAAGCAAAACGTGTGGCTGTCTTGGGAGCAAGTCGCAGGACTGCAAGCAGTTGGGGGAGAAAGTCCGCCATTTTGCCACTTCTCAACCGTCC	133
oligo_27923	120	CCCTAGCTTTTCCAGAAGCCTGTTAAAAGCAAGGTCTCCCCACAAGCAACTTCTCTGCCACATCGCCACCCCGTGCCTTTTGATCTAGCACAGACCCTTCACCCCTCACCTCGATGCAGC	36
oligo_27924	120	CCCTAGGGGATTTCAGGATTGAGAAATTTTTCCATCGAGCCTTTTTAAAATTGTAGGACTTGTTCCTGTGGGCTTCAGTGATGGGATAGTACACTTCACTCAGAGGCATTTGCATCTTTA	4
oligo_27925	120	CCCTCAATTCTCTGAATAGGAATAATGAAGCTGACCTGCTCTTTCTTTCGGAACTGCAAGTGCTACATGATATTTCCAGTTTGTTGTCTCGTCATAAGCATCTAGCCAAGGATCATTCTC	9
oligo_27926	120	CCCTCACAAAGGCGGCGGAAGGTGATCGAATTCCGGTGATGCGAGTTGTTCTCCGTCTATAAATACGCCTCGCCCGAGCTGTGCGGTAGGCATTGAGGCAGCCAGCGCAGGGGCTTCTGC	287
oligo_27927	120	CCCTCACTGCTGGGGAGTCCCTGCCACACTCAGTCCCCCACCACACTGAATCTCCCCTCCTCACAGTTGCCATGTAGACCCCTTGAAGAGGGGAGGGGCCTAGGGAGCCGCACCTTGTCA	19
oligo_27928	120	CCCTCCACCCATGTGCTCCTCACCCACACCATCAGCCGCATCGCCGTCTCCTACCAGACCAAGGTCAACCTCCTCTCTGCCATCAAGAGCCCCTGCCAGAGGGAGACCCCAGAGGGGGCT	1
oligo_27929	120	CCCTCCATCGTCCACCGCAAATGCTTCTAGGCGGACTATGACTTAGTTGCGTTACACCCTTTCTTGACAAAACCTAACTTGCGCAGAAAACAAGATGAGATTGGCATGGCTTTATTTGTT	2
oligo_2793	120	ACTCTAATAAAGGAGCGTGGAGAAGGGATCTGAGGGGTGAGGGTGGCCCCCCTCCTCACGCCTTCTTCACTGCCCCCCTCAGAGTGCACAATACGAGTTTGTTCCTGCCTCCACTCTCCC	38
oligo_27930	120	CCCTCCCCCATGCCATCCTGCGTCTGGACCTGGCTGGCCGGGACCTGACTGACTACCTCATGAAGATCCTCACCGAGCGCGGCTACAGCTTCACCACCACGGCCGAGCGGGAAATCGTGC	46
oligo_27931	120	CCCTCTCTCCCCTGGAAAGGACACCATGAGCACTGAAAGCATGATCCGGGACGTGGAGCTGGCCGAGGAGGCGCTCCCCAAGAAGACAGGGGGGCCCCAGGGCTCCAGGCGGTGCTTGTT	51
oligo_27932	120	CCCTGAACAAAGATGGCTCACCCCGGGAGGGATACAGGACTAAACGACACCAGAAATTCACTCACTTTTTACCCAGGCCTGTAGATCCTTCTAAGTTGCCCTCCATGTCCAGAGACCTCT	152
oligo_27933	120	CCCTGACATCTGGAATCTGGAGACCAGGGAGCCTTTGGTTCTGGCCAGAATGCTGCAGGACTTGAGAAGACCTCACCTAGAAATTGACACAAGTGGACCTTAGGCCTTCCTCTCTCCAGA	127
oligo_27934	120	CCCTGCCAGAGGGAGACCCCAGAGGGGGCTGAGGCCAAGCCCTGGTATGAGCCCATCTATCTGGGAGGGGTCTTCCAGCTGGAGAAGGGTGACCGACTCAGCGCTGAGATCAATCGGCCC	10
oligo_27935	120	CCCTGCCCCAATCCCTTTATTACCCCCTCCTTCAGACACCCTCAACCTCTTCTGGCTCAAAAAGAGAATTGGGGGCTTAGGGTCGGAACCCAAGCTTAGAACTTTAAGCAACAAGACCAC	18
oligo_27936	120	CCCTGCTCCTGGTGGCTCTGGGAGTGTGGCTCCAGAGTTTGACCGCCTCCCAAGGAGGGGTGGCCGCAGCAGACGGGGGAAGAGATTTTACAGACATTGAAAGTAAATTTGCCCTAAGGA	81
oligo_27937	120	CCCTGGACTTCGAGCAAGAGATGGCCACGGCTGCTTCCAGCTCCTCCCTGGAGAAGAGCTACGAGCTGCCTGACGGCCAGGTCATCACCATTGGCAATGAGCGGTTCCGCTGCCCTGAGG	2
oligo_27938	120	CCCTGGAGAAGGCCTACATCAAGGACTGTGTCTCCCCCAGCGAGTACACTGCAGCCTGCTCCCGGCTCCTGGTCCAATACAAAGCTGCCTTCAGGCAGGTCCAGGGCTCAGAAATCAGCT	8
oligo_27939	120	CCCTGGAGGGGTCCCTGCAGAAGCGTGGCATTGTGGAACAATGCTGTACCAGCATCTGCTCCCTCTACCAGCTGGAGAACTACTGCAACTAGACGCAGCCCGCAGGCAGCCCCACACCCG	70
oligo_2794	120	ACTCTACCACCATGAATCCACTCCTGATCCTTACCTTTGTGGCAGCTGCTCTTGCTGCCCCCTTTGATGATGATGACAAGATCGTTGGGGGCTACAACTGTGAGGAGAATTCTGTCCCCT	280
oligo_27940	120	CCCTGTAATATTATATATACTTAATAAAACATTTTAAGCTATTTTGTTGGGCTATTTCTATTGCTGCTACAGCAGACCACAAGCACATTTCTGAAAAATTTAATTTATTAATGTATTTTT	18
oligo_27941	120	CCCTTCCCCTATGATTGAAAAGTAAACAAAACCCACATTTCCTATCCTGGTTAGAAGAAAATTAATGTTCTGACAGTTGTGATCGCCTGGAGTACTTTTAGACTTTTAGCATTCGTTTTT	61
oligo_27942	120	CCGAAGTATTGGGATCCAGAAACCAGTAGGACATGTTGACATTTATCCCAATGGAGGCACTTTCCAGCCAGGATGCAACATTGGGGAAGCCATTCGTGTGATTGCAGAGCGGGGCCTTGG	0
oligo_27943	120	CCGACAGGATGCAGAAGGAGATCACTGCCCTGGCACCCAGCACAATGAAGATCAAGATCATTGCTCCTCCTGAGCGCAAGTACTCCGTGTGGATCGGCGGCTCCATCCTGGCCTCGCTGT	14
oligo_27944	120	CCGAGCAACCAGGAGGTCTCAAGGTGGAGAAACAGATCTTTGGGGAAGCCATCAAGCAGCCTGGAATCACATTCATCGCAGCCAAGTTTGATGGCATCTTGGGCATGGGATATCCAAGTA	385
oligo_27945	120	CCGCAACTGGCCTCTCCTGCCCTCTTAAGCGCAGCGCCATTTTAGCAACGCAGAAGCCCGGCGCCGGGAAGCCTCAGCTCGCCTGAAGGCAGGTCCCCTCTGACGCCTCCGGGAGCCCAG	30
oligo_27946	120	CCGCACCGGCTTCCACCTGGAGATCTTCCCCAACGGCACGGTGCACGGGACCCGCCACGACCACAGCCGCTTCGGAATCCTGGAGTTTATCAGCCTGGCTGTGGGGCTGATCAGCATCCG	7
oligo_27947	120	CCGCAGATCAGAGTGGGCCACTGGCAGCCAACGGCCCCCGGGGCTCAGGCGGGGAGCAGCTCTGTGGTGTGGGATTGAGGCGTTTTCCAAGAGTGGGTTTTCACGTTTCTAAGATTTCCC	169
oligo_27948	120	CCGCATTGACTCCCTGATGGAGAGTGACCGACAGCAGAGCCAAGTCCTAGATGCCATGCAGGACAGCTTTACCCGGGCATCTGGAATCATGGACATGCTTTTCCAGGACCGGTTCTTCAC	0
oligo_27949	120	CCGCATTGCAGGGGCGGGCGGAGGACGTGATGCGGCGCGGGCTGGGCATGGAGGCCTGGTGGGGGAGGGGAGGGGAGGCGTGTGTGTCGGCCGGGGCCACTAGGCGCTCACTGTTCTCTC	30
oligo_2795	120	ACTCTACCACCATGAATCTACTTCTGATCCTTACCTTTGTTGCAGCTGCTGTTGCTGCCCCCTTTGATGATGATGACAAGATCGTTGGGGGCTACATCTGTGAGGAGAATTCTGTCCCCT	153
oligo_27950	120	CCGCCACAACTCCACAGGGTGCCTGAAGATGAAGGGCCAGTGTGAGAAATGCCAGGAGATCTTGTCTGTGGACTGTTCAGCCAACAACCCTGCGCAGGCTCACCTGCGCCAGGAGCTGAA	8
oligo_27951	120	CCGCCAGCTGGAGGAGTTTCTGAACCAGAGTTCACCCTTCTACTTCTGGATGAATGGTGACCGCATTGACTCCCTGATGGAGAGTGACCGACAGCAGAGCCAAGTCCTAGATGCCATGCA	6
oligo_27952	120	CCGCCATACCAGGCAACGGGGCCACCAAATACTTCCTACATGCCAGGCATGCCAGGTGGAATCTCTCCATACCCATCCGGATACCCTCCCAATCCCAGTGGTTACCCAGGCTGTCCTTAC	13
oligo_27953	120	CCGCCCGCCCGTCCGCCCGCCCGCTCGCCCGCTCGTCCGCACCGCGCCGCGCACTTCCCACAGCAAAGCAGAAGGACGCCCAGGGAGATGGAGAGCAAAGCCCTGCTCCTGGTGGCTCTG	28
oligo_27954	120	CCGCCGGGAGGCAGAGGACCTGCAGGTGGGGCAGGTGGAGCTGGGCGGGGGCCCTGGTGCAGGCAGCCTGCAGCCCTTGGCCCTGGAGGGGTCCCTGCAGAAGCGTGGCATTGTGGAACA	14
oligo_27955	120	CCGCGAGCCGTCCAGGTCTCAGTGCTGTGCCCCCCCCAGAGCCTAGAGGATGTTTCATGGGATCCCAGCCACGCCGGGCATAGGAGCCCCTGGGAACAAGCCGGAGCTGTATGAGGAAGT	2
oligo_27956	120	CCGCGCTCCAGCCCTTTGGCGCCTCCTGCTCAACCCCTTGCTACACGTATCTGCTCCAGCCCGCCCGCCCGTCCGCCCGCCCGCTCGCCCGCTCGTCCGCACCGCGCCGCGCACTTCCCA	185
oligo_27957	120	CCGCGGGGCTCTCCAGAACATCATCCCTGCCTCTACTGGCGCTGCCAAGGCTGTGGGCAAGGTCATCCCTGAGCTGAACGGGAAGCTCACTGGCATGGCCTTCCGTGTCCCCACTGCCAA	16
oligo_27958	120	CCGCTCGCCCGCTCGTCCGCACCGCGCCGCGCACTTCCCACAGCAAAGCAGAAGGACGCCCAGGGAGATGGAGAGCAAAGCCCTGCTCCTGGTGGCTCTGGGAGTGTGGCTCCAGAGTTT	34
oligo_27959	120	CCGGACCATATTTATTATAAGTATGTATAAAGATAGCCAGCCTAGAGGTATGGCTGTAACTATCTCTGTGAAGTGTGAGAAAATTTCAACTCTCTCCTGTGAGAACAAAATTATTTCCTT	163
oligo_2796	120	ACTCTAGCAGACACATACACACCCCTGAAATGGGGCTGCAGAGCAGGCTGTCTCAGCCTTGCCACTGTCGGCATCTCGGCCTGGGTAATTCTGTTGTGGGGACTGTCCTGTTCCTTGTAG	491
oligo_27960	120	CCGGAGCTGTATGAGGAAGTGAAGTTGTACAAGAACGCCCGGGAGAGGGAGAAGTACGACAACATGGCAGAGCTGTTTGCGGTGGTGAAGACAATGCAAGCCCTGGAGAAGGCCTACATC	111
oligo_27961	120	CCGGATATGCTGGAATGTTAGCCCTTGCTAGGAGAAGGGTGGTTGTGCCTATGTGATTAGGACAAAAGTGACTGATTTCATCAGGCTTCCAGTCAATTCTAACAATAAAATGATGTGCAA	163
oligo_27962	120	CCGGCCTGATCCTCATCACCGGGGGCATCGTGGCCACAGCTGGGCGCTTCACCCAGTGGTACTTTGGTGCCTACTCCATTGTGGCGGGCGTGTTTGTGTGCCTGCTGGAGTACCCCCGGG	18
oligo_27963	120	CCGGGCCGCCGCTACCATGCAGACCCTCGGCATCTTGCTGCTCGCTGTCGGCCTTCTGGCCGCGTCTGCCTCCGCTGTTATCAGAATCCCCCTGCGCAAGTTCACGTCTATCCGTCGGAC	390
oligo_27964	120	CCGGGGCCACTAGGCGCTCACTGTTCTCTCCCTCCGCGCAGCCGAGCCACATCGCTCAGACACCATGGGGAAGGTGAAGGTCGGAGTCAACGGATTTGGTCGTATTGGGCGCCTGGTCAC	217
oligo_27965	120	CCGGTCTCAGTGACCTCTACTGACTTCTCTGATACCAGCTGGAGGTTGAGCTCTTCTTAAAGTATTCTTCTCTTCCTTTTATCAGTAGGTGCCCAGAATAAGTTATTGCAGTTTATCATT	90
oligo_27966	120	CCGTAAACAGTTCCAGCTGAGGGCACTAATGCAAAAAGCAAGAAAGACTGCCGGTCTCAGTGACCTCTACTGACTTCTCTGATACCAGCTGGAGGTTGAGCTCTTCTTAAAGTATTCTTC	24
oligo_27967	120	CCGTGCCTTTTGATCTAGCACAGACCCTTCACCCCTCACCTCGATGCAGCCAGTAGCTTGGATCCTTGTGGGCATGATCCATAATCGGTTTCAAGGTAACGATGGTGTCGAGGTCTTTGG	235
oligo_27968	120	CCGTGGGCAGTGTCATCTCCTACCCTTTGGAGAATGCGGTTCCTTTTAGTCTTGACAGTGTTGCAAATTCCATTCACTCCTTATTTTCTGAAGAAACTCCTGTAGTTTTGCAGTTGGCTC	126
oligo_27969	120	CCGTGGTCATCCACACAACTCACTGTCTGCAGCTGCCTGTCTGGTGTCTGTCTTTGGTGTCAGAACTTTGGGGGCCGGGCCCCTCCCCACAATAAAGATGCTCTCCGACCTTCCTGCTTG	59
oligo_2797	120	ACTCTATCCAAAAAAAAAAAAAAACCATACGTACATAACTTTTTTTCTTTTTCTTTTCTTTCTTTCTTTTCTTTTCTTTTTTTTTTTTGAGGCACAGTCTTGCTTTGTTGACCAAGCTGG	46
oligo_27970	120	CCGTTGGTTGCATAGGATGTCACCTTTATTTAACCCATTAATACTCTGGTTGACCTAATCTTATTCTCAGACCTCAAGTGTCTGTGCAGTATCTGTTCCATTTAAATATCAGCTTTACAA	60
oligo_27971	120	CCTAATATAACTGCCTTGTCTTTTTCAGGTAATAGCCTGCAGCTGGTGTTTTGAGAAGCCCTACTGCTGAAAACTTAACAATTTTGTGTAATAAAAATGGAGAAGCTCTAAATTGTTGTG	493
oligo_27972	120	CCTACAACGCCTTCAACCGCTTCCTGCATGCCTGAGCCCGGGGCACTAGCCCTTGCACAGAAGGGCAGAGTCTGAGGCGATGGCTCCTGGTCCCCTGTCCGCCACACAGGCCGTGGTCAT	235
oligo_27973	120	CCTACATATACATTTAGACAACCACCATTTGTTAAGTATTTGCTCTAGGACAGAGTTTGGATTTGTTTATGTTTGCTCAAAAGGAGACCCATGGGCTCTCCAGGGTGCACTGAGTCAATC	4
oligo_27974	120	CCTACTAGTTCAATGACTATTAAAACAGGAAAGCATGTTGATGCAAATGGGAAGATATATCTTCCTTATCTACATGAATGGAAACACCCACAGTCAGACTTGTTGGGGCTTATTCAGGTC	21
oligo_27975	120	CCTAGAGGTATGGCTGTAACTATCTCTGTGAAGTGTGAGAAAATTTCAACTCTCTCCTGTGAGAACAAAATTATTTCCTTTAAGGAAATGAATCCTCCTGATAACATCAAGGATACAAAA	3
oligo_27976	120	CCTAGGGCCTCTGGCCTCTAGGTAACCAGTTTAAATTGGTTCAGGGTGATAACTACTTAGCACTGCCCTGGTGATTACCCAGAGATATCTATGAAAACCAGTGGCTTCCATCAAACCTTT	3
oligo_27977	120	CCTATACCAGGAGATCGAATCCCAGACGTGGCTGCATTGTCCATGGGCTTCTCTGTGAAAGAAGACCTATCGTGGCCAGGGCTTGCCGTGGGTAACCTATTCCACCGGCCACGGGCTACC	10
oligo_27978	120	CCTATCCTGGTTAGAAGAAAATTAATGTTCTGACAGTTGTGATCGCCTGGAGTACTTTTAGACTTTTAGCATTCGTTTTTTACCTGTTTGTGGATGTGTGTTTGTATGTGCATACGTATG	139
oligo_27979	120	CCTATGAGACCCTTACGTGATTGTTAGTTAAGTTTTTATTCAAAGCAGCTGTAATTTAGTTAATAAAATAATTATGATCTATGTTGTTTGCCCAATTGAGATCCAGTTTTTTGTTGTTAT	1
oligo_2798	120	ACTCTATTAGCTTAAGAGAAAGAAGGAAGAAATAATAATTTGAAGATATTTCTGCTATTCTCTTTATTTCCTGTATTACACTCATCTTTCTGCTTACTCTAAAGCAGTACAGGGTAAAAA	7
oligo_27980	120	CCTCAACCGCTGCATCGCAGACGTGGTCTCGCTCTTCATCACGGTCATGGACAAGCTGCGTCTGGAGATCCGCGCCATGGATGAGATCCAGCCCGACCTGCGAGAGCTGATGGAGACCAT	489
oligo_27981	120	CCTCAACTACATGGTTTACATGTTCCAATATGATTCCACCCATGGCAAATTCCATGGCACCGTCAAGGCTGAGAACGGGAAGCTTGTCATCAATGGAAATCCCATCACCATCTTCCAGGA	119
oligo_27982	120	CCTCAAGCTGAGGGGCAGCTCCAGTGGCTGAACCGCCGGGCCAATGCCCTCCTGGCCAATGGCGTGGAGCTGAGAGATAACCAGCTGGTGGTGCCATCAGAGGGCCTGTACCTCATCTAC	7
oligo_27983	120	CCTCAAGGGCATCCTGGGCTACACTGAGCACCAGGTGGTCTCCTCTGACTTCAACAGCGACACCCACTCCTCCACCTTTGACGCTGGGGCTGGCATTGCCCTCAACGACCACTTTGTCAA	31
oligo_27984	120	CCTCACCTAGAAATTGACACAAGTGGACCTTAGGCCTTCCTCTCTCCAGATGTTTCCAGACTTCCTTGAGACACGGAGCCCAGCCCTCCCCATGGAGCCAGCTCCCTCTATTTATGTTTG	109
oligo_27985	120	CCTCAGCCTCTTCTCCTTCCTGATCGTGGCAGGCGCCACCACGCTCTTCTGCCTGCTGCACTTTGGAGTGATCGGCCCCCAGAGGGAAGAGTTCCCCAGGGACCTCTCTCTAATCAGCCC	18
oligo_27986	120	CCTCATCACCGGGGGCATCGTGGCCACAGCTGGGCGCTTCACCCAGTGGTACTTTGGTGCCTACTCCATTGTGGCGGGCGTGTTTGTGTGCCTGCTGGAGTACCCCCGGGGGAAGAGGAA	173
oligo_27987	120	CCTCATCCCTGCTGGAGCAGCTGAACGAACAGTTCAATTGGGTGTCCCAGCTGGCCAACCTCACACAGGGCGAAGACCAGTACTACCTTCGCGTCTCCACAGTGACAACCCACTCTAATA	4
oligo_27988	120	CCTCATCTACTCCCAGGTCCTCTTCAAGGGCCAAGGCTGCCCCTCCACCCATGTGCTCCTCACCCACACCATCAGCCGCATCGCCGTCTCCTACCAGACCAAGGTCAACCTCCTCTCTGC	33
oligo_27989	120	CCTCCCCTCTTTAAAGGTTGACTTGCCCTGCGGCGCTCTACCGCGCTCCAGCCCTTTGGCGCCTCCTGCTCAACCCCTTGCTACACGTATCTGCTCCAGCCCGCCCGCCCGTCCGCCCGC	127
oligo_2799	120	ACTCTCAGCAGCTATGGTAGGAACTGCTGGGCTTGGCAGCCCGGGTCATCTGTACCTCTGCCTCCTTTCCCCTCCCTCAGGCCGAAGGAGGAGTCAGGGAGAGCTGAACTATTAGAGCTG	440
oligo_27990	120	CCTCCGCGCAGCCGAGCCACATCGCTCAGACACCATGGGGAAGGTGAAGGTCGGAGTCAACGGATTTGGTCGTATTGGGCGCCTGGTCACCAGGGCTGCTTTTAACTCTGGTAAAGTGGA	73
oligo_27991	120	CCTCCTAGGAAAGCTGTAGAGGAACCCCTTAATGCATTCAAAGAATCAAAAGGAATGATGAATGATGAATAACTGAAGTGAAGTGATGGACTCCGATTTGGAGAGTAGTAAGACGTGAAA	27
oligo_27992	120	CCTCCTTGTGGTGTTGGATTTGTAAGGCACTTTATCCCTTTTGTCTCATGTTTCATCGTAAATGGCATAGGCAGAGATGATACCTAATTCTGCATTTGATTGTCACTTTTTGTACCTGCA	505
oligo_27993	120	CCTCGTACTCCCCTTCCCCTATGATTGAAAAGTAAACAAAACCCACATTTCCTATCCTGGTTAGAAGAAAATTAATGTTCTGACAGTTGTGATCGCCTGGAGTACTTTTAGACTTTTAGC	1
oligo_27994	120	CCTCTCCTGCCCTCTTAAGCGCAGCGCCATTTTAGCAACGCAGAAGCCCGGCGCCGGGAAGCCTCAGCTCGCCTGAAGGCAGGTCCCCTCTGACGCCTCCGGGAGCCCAGGTTTCCCAGA	2
oligo_27995	120	CCTCTCTCCCACTATGGGCCCCCGAGCTTCCACGACATGTTCCAGCCATTCTTAGAAATGATACACCAGGCACAACAGGCCATGGATGTCCAGTTCCACAGACCAGCCTTCCAGTTCCCG	483
oligo_27996	120	CCTCTGAACATGAACTGACATGTCAGGCTGAGGGCTACCCCAAGGCCGAAGTCATCTGGACAAGCAGTGACCATCAAGTCCTGAGTGGTAAGACCACCACCACCAATTCCAAGAGAGAGG	99
oligo_27997	120	CCTCTGTCACTCTGAAGCTAGGAGGCAAAGACTATGAACTATCTCCAAGCAAATATGTACTCAAGGTGTCGCAGGGTGGAAAGACGATCTGCCTGAGTGGCTTCATGGGGATGGACATAC	168
oligo_27998	120	CCTCTTAAGCGCAGCGCCATTTTAGCAACGCAGAAGCCCGGCGCCGGGAAGCCTCAGCTCGCCTGAAGGCAGGTCCCCTCTGACGCCTCCGGGAGCCCAGGTTTCCCAGAGTCCTTGGGA	24
oligo_27999	120	CCTCTTCCTGTCTGAAGGAGGCCAAGGCCCACCCAGTGCAAGGGCTGCCTTGAAAGGACCCTACTGGTTTGGTAGCTTGCCTTGTCCTGCTTCCCTTTGCTGCAGAGGGCAGCATTCCAA	233
oligo_28	120	AAAAACTTTGACATCTTTTTTTTTAATTTTCCACTTTCTTCTTAACTTTACTTCTCTTTTTGTCCCCCCCCCATCTTACAGAAGTTGAGGCCAAGGGAGAATGGTAGGCACAGAAGAAAC	6
oligo_280	120	AAAGATAATACATTTCGTATGGCTATTTCCATTCCAAATCGTATCTTTCCAATAACAGCACTTACACTGCTTGCTTTGGTTTACCTCCCTGGTGTTATTGCTGCCATTCTACAACTGTAC	103
oligo_2800	120	ACTCTCATTCCACGTTCTTAACTGTTCCATTTTCCGTATCTGCTTCGGGCTTCCACCTCATTTTTTTCGCTTTGCCCATTCTGTTTCAGCCAGTCGCCAAGAATCATGAAAGTCGCCAGT	67
oligo_28000	120	CCTCTTTCTGGAGTGAAGCATCCGAAGGAATGCTTGAAGTACCCCTGGGCTTCTCTTAACATTTAAGCAAGCTGTTTTTATAGCAGCTCTTAATAATAAAGCCCAAATCTCAAGCGGTGC	528
oligo_28001	120	CCTGAACTATCACACTTTAATCTTCCTTCAAAAGGTGGTAAACTATACCTACTGTCCCTCAAGAGAACACAAGAAGTGCTTTAAGAGGTATTTTAAAAGTTCCGGGGGTTTTGTGAGGTG	58
oligo_28002	120	CCTGAATCCAAGAATTCTCTGGTCCCGGGAAAGTCGGCGGGAGTGTTCCCGAGTGCGCAAGCCTGGAGCAGTTCACGCCTGCGCCTGGGAGGTGTTCTAGGAGGTCCCCGGGTCGCCCCG	87
oligo_28003	120	CCTGACCCAGAGGAGGCCGCGCCATGAAGATTCTCCTGTTGTGCGTGGGGCTGCTGCTGACCTGGGACAATGGCATGGTCCTGGGAGAGCAGGAGGTCTCCGACAATGAGCTCAAGGAAA	2
oligo_28004	120	CCTGAGCCCGGGGCACTAGCCCTTGCACAGAAGGGCAGAGTCTGAGGCGATGGCTCCTGGTCCCCTGTCCGCCACACAGGCCGTGGTCATCCACACAACTCACTGTCTGCAGCTGCCTGT	187
oligo_28005	120	CCTGAGCCTTGTTCCACCATGACAAAGTACAAGTCAACAGAGATATAGAACTAGATTGAGTAATTCTAAAGAGACTTGAATTTTTACAGCTTAATCCCTCCATGTTTTAAAAGTTTGTCT	1
oligo_28006	120	CCTGATCCTTAAGGGTCCCATAACCAAGTACTCCAATCAGTCACCTGCTGAGACCAAGGGGCCAGTGTCAGAGTTGCTCAAAAACTACCTGGATGCCCAGTACTATGGTGAGATCGGCAT	23
oligo_28007	120	CCTGATTTGCCTTTGCCATATAATCTAATGCTTGTTTATATAGTGTCTGGTATTGTTTAACAGTTCTGTCTTTTCTATTTAAATGCCACTAAATTTTAAATTCATACCTTTCCATGATTC	12
oligo_28008	120	CCTGCCGTCTAGAAAAACCTGCCAAATATGATGACATCAAGAAGGTGGTGAAGCAGGCGTCGGAGGGCCCCCTCAAGGGCATCCTGGGCTACACTGAGCACCAGGTGGTCTCCTCTGACT	414
oligo_28009	120	CCTGCGCAAGTTCACGTCTATCCGTCGGACCATGACAGAAGTGGGCGGCTCTGTGGAAGACCTGATCCTTAAGGGTCCCATAACCAAGTACTCCAATCAGTCACCTGCTGAGACCAAGGG	22
oligo_2801	120	ACTCTCCAGTCCTTCCCACCTCCTCCCTACCCTTCTACACACGTTCTCTTTCTCCCTCCCGCCTCCGTCCCCTGCTGCCCCCCGCCAGCCCTCACCACCTGCCCTCCTTCTACCAGGACC	19
oligo_28010	120	CCTGCTGGAGTACCCCCGGGGGAAGAGGAAGAAGGGCTCCACCATGGAGCGCTGGGGACAGAAGTACATGACCGCCGTGGTGAAGCTGTTCGGGCCCTTTACCAGGAATTACTATGTTCG	145
oligo_28011	120	CCTGGAAAGGACACCATGAGCACTGAAAGCATGATCCGGGACGTGGAGCTGGCCGAGGAGGCGCTCCCCAAGAAGACAGGGGGGCCCCAGGGCTCCAGGCGGTGCTTGTTCCTCAGCCTC	67
oligo_28012	120	CCTGGCATTGCCGACAGGATGCAGAAGGAGATCACTGCCCTGGCACCCAGCACAATGAAGATCAAGATCATTGCTCCTCCTGAGCGCAAGTACTCCGTGTGGATCGGCGGCTCCATCCTG	1
oligo_28013	120	CCTGGCCAAGGTCATCCATGACAACTTTGGTATCGTGGAAGGACTCATGACCACAGTCCATGCCATCACTGCCACCCAGAAGACTGTGGATGGCCCCTCCGGGAAACTGTGGCGTGATGG	15
oligo_28014	120	CCTGGCCAATGGCGTGGAGCTGAGAGATAACCAGCTGGTGGTGCCATCAGAGGGCCTGTACCTCATCTACTCCCAGGTCCTCTTCAAGGGCCAAGGCTGCCCCTCCACCCATGTGCTCCT	198
oligo_28015	120	CCTGGCTTGATACCATAACTTTATCCTCAGATTTTTCCTATTTGTTTTCATCAACTCGAACACATTCAACAGCCAATAGTTAGTGTTTAGTTTGAGACTCTTCTCGGCCATGCCTCTGGC	112
oligo_28016	120	CCTGGGACAATGGCATGGTCCTGGGAGAGCAGGAGGTCTCCGACAATGAGCTCAAGGAAATGTCCACTCAAGGGAGTAGGTACATTAATAAGGAAATTCAAAATGCCGTCCAGGGAGTGA	90
oligo_28017	120	CCTGGGATTCAGGAATGTGTGGCCTGCACAGTGAAGTGCTGGCAACCACTAAGAATTCAAACTGGGGCCTCCAGAACTCACTGGGGCCTACAGCTTTGATCCCTGACATCTGGAATCTGG	58
oligo_28018	120	CCTGGGCCAAATCGAGGGGAAGCTGCAGCGTGGCTCACCCACAGACTTCGCCCACCTAAAGGGGATCCTGCGGCGCCGCCAGCTCTACTGCCGCACCGGCTTCCACCTGGAGATCTTCCC	0
oligo_28019	120	CCTGGTATGAGCCCATCTATCTGGGAGGGGTCTTCCAGCTGGAGAAGGGTGACCGACTCAGCGCTGAGATCAATCGGCCCGACTATCTCGACTTTGCCGAGTCTGGGCAGGTCTACTTTG	60
oligo_2802	120	ACTCTCCCAAGGCCACCTCCTCCCCACTCTACCTGGCCCATGAGGTCCAGCTCTTCTCCTCCCAGTACCCCTTCCATGTGCCTCTCCTCAGCTCCCAGAAGATGGTGTATCCAGGGCTGC	509
oligo_28020	120	CCTGGTGGAAGCTCTCTACCTAGTGTGCGGGGAACGAGGCTTCTTCTACACACCCAAGACCCGCCGGGAGGCAGAGGACCTGCAGGTGGGGCAGGTGGAGCTGGGCGGGGGCCCTGGTGC	4
oligo_28021	120	CCTGTACAAGAGAGAACCTGACTCCAACGTCATTGTGGTGGACTGGCTGTATCGGGCCCAGCAACACTATCCAGTGTCGGCTGGCTACACCAAGCTGGTGGGAAATGATGTGGCCAGGTT	96
oligo_28022	120	CCTGTCCTCAAGGAGCTCATAGTATAATGAGGAGATTAACAAGAAAATGTATTATTACAATTTAGTCCAGTGTCATAGCATAAGGATGATGCGAGGGGAAAACCCGAGCAGTGTTGCCAA	16
oligo_28023	120	CCTGTGACCCGATTGGTCATGGTCGAAAAAATGAGTGAGAGTGAGGGCCTCTTATTTTGTTAGAATTCTGAGGCTTTAAACTGAGACCTTTTCAAGTTTTCTTGTGGCATGAGTCAGATC	67
oligo_28024	120	CCTGTGAGGAGGACGAACATCCAACCTTCCCAAACGCCTCCCCTGCCCCAATCCCTTTATTACCCCCTCCTTCAGACACCCTCAACCTCTTCTGGCTCAAAAAGAGAATTGGGGGCTTAG	305
oligo_28025	120	CCTGTTGTTTGAGGCCGGGTTGGGGGTGTGCGATTGTGTGGGACGGTCTGGGGCAGCCCAGCAGCGGCTGACCCTCTGCCTGCGGGGAAGGGAGTCGCCAGGCGGCCGTCATGGCGGTGT	137
oligo_28026	120	CCTTACGTGATTGTTAGTTAAGTTTTTATTCAAAGCAGCTGTAATTTAGTTAATAAAATAATTATGATCTATGTTGTTTGCCCAATTGAGATCCAGTTTTTTGTTGTTATTTTTAATCAA	2
oligo_28027	120	CCTTCATTGACCTCAACTACATGGTTTACATGTTCCAATATGATTCCACCCATGGCAAATTCCATGGCACCGTCAAGGCTGAGAACGGGAAGCTTGTCATCAATGGAAATCCCATCACCA	47
oligo_28028	120	CCTTCCTCTGATTTGAAGGCAAAAATCTACAGTGTTTCTTCACTTCTTTTCTGATCTGGGGCATGAAAAAAGCAAGATTGAAATTTGAACTATGAGTCTCCTGCATGGCAACAAAATGTG	0
oligo_28029	120	CCTTCGTTGTGATCCATGGCTGGACGGTGACAGGAATGTATGAGAGTTGGGTGCCCAAACTTGTGGCTGCCCTGTACAAGAGAGAACCTGACTCCAACGTCATTGTGGTGGACTGGCTGT	0
oligo_2803	120	ACTCTCCCACCCACCTCTTCCTCTCTCCCAACCACAGAAACAGCCACGATGACTCCTACCACAACCTTGATAACCACCACCCCTAATACCACCTCCCTTAGTACCCCCAGCTTCACTTCT	6
oligo_28030	120	CCTTCTATTTATTTAAATATTTAAATTTTATATTTATTGTTGAATGTATGGTTTGCTACCTATTGTAACTATTATTCTTAATCTTAAAACTATAAATATGGATCTTTTATGATTCTTTTT	1
oligo_28031	120	CCTTCTGCCATGGCCCTGTGGATGCGCCTCCTGCCCCTGCTGGCGCTGCTGGCCCTCTGGGGACCTGACCCAGCCGCAGCCTTTGTGAACCAACACCTGTGCGGCTCACACCTGGTGGAA	211
oligo_28032	120	CCTTGCAATATCAATCGCTGTGCCAGGCATTGAATCTACAGATGTGAGCAAGACAAAGTACCTGTCCTCAAGGAGCTCATAGTATAATGAGGAGATTAACAAGAAAATGTATTATTACAA	4
oligo_28033	120	CCTTGCACAGAAGGGCAGAGTCTGAGGCGATGGCTCCTGGTCCCCTGTCCGCCACACAGGCCGTGGTCATCCACACAACTCACTGTCTGCAGCTGCCTGTCTGGTGTCTGTCTTTGGTGT	400
oligo_28034	120	CCTTGGGTTCAGATTGCTACCCTCTTCCTGTCTGAAGGAGGCCAAGGCCCACCCAGTGCAAGGGCTGCCTTGAAAGGACCCTACTGGTTTGGTAGCTTGCCTTGTCCTGCTTCCCTTTGC	74
oligo_28035	120	CCTTGTGAGCACTTTCAGGAGAGCCTGGAAGCTGAAAAACGGTAGAAAAATTTCCGTGCGGGCCGTGGGGGGCTGGCGGCAACTGGGGGGCCGCAGATCAGAGTGGGCCACTGGCAGCCA	147
oligo_28036	120	CCTTTCAGGTCCTAGGGCCTCTGGCCTCTAGGTAACCAGTTTAAATTGGTTCAGGGTGATAACTACTTAGCACTGCCCTGGTGATTACCCAGAGATATCTATGAAAACCAGTGGCTTCCA	0
oligo_28037	120	CGAACAAAAAAGCAAAACGTGTGGCTGTCTTGGGAGCAAGTCGCAGGACTGCAAGCAGTTGGGGGAGAAAGTCCGCCATTTTGCCACTTCTCAACCGTCCCTGCAAGGCTGGGGCTCAGT	14
oligo_28038	120	CGAAGAACTACTTTTTGCCTCCCTCACAAAGGCGGCGGAAGGTGATCGAATTCCGGTGATGCGAGTTGTTCTCCGTCTATAAATACGCCTCGCCCGAGCTGTGCGGTAGGCATTGAGGCA	18
oligo_28039	120	CGAAGACCAGTACTACCTTCGCGTCTCCACAGTGACAACCCACTCTAATAACTCAGAAGAGCCCTCCCGTGTCACTGAGGTGGTCGTGAAGCTGTTTGACTCTGACCCCATCACAGTGGT	62
oligo_2804	120	ACTCTCCCCTCTCACCATGACACTCCTAGCCCCCCACCCCCCGCCTTCCCTCTTGCCCCTTTTGCACCGTCACTTTTGGTCACGCCTTTTGCACACTTGCCTCCCAGAAACTGTTTCTCT	3
oligo_28040	120	CGAAGGAGAAGGGGGGTAAGTAAGGAGGTCTCTGTACCATGGCTCGTACAAAGCAGACTGCCCGCAAATCGACCGGTGGTAAAGCACCCAGGAAGCAACTGGCTACAAAAGCCGCTCGCA	14
oligo_28041	120	CGAAGGTGATTAAAAGACCTTGAAATCCATGACGCAGGGAGAATTGCGTCATTTAAAGCCTAGTTAACGCATTTACTAAACGCAGACGAAAATGGAAAGATTAATTGGGAGTGGTAGGAT	1
oligo_28042	120	CGAATTAATACCAATAGAAGGGCAATGCTTTTAGATTAAAATGAAGGTGACTTAAACAGCTTAAAGTTTAGTTTAAAAGTTGTAGGTGATTAAAATAATTTGAAGGCGATCTTTTAAAAA	1
oligo_28043	120	CGAATTACTGTGAAAGTCAATGCCCCATACAACAAAATCAACCAAAGAATTTTGGTTGTGGATCCAGTCACCTCTGAACATGAACTGACATGTCAGGCTGAGGGCTACCCCAAGGCCGAA	1
oligo_28044	120	CGACAATGAGCTCAAGGAAATGTCCACTCAAGGGAGTAGGTACATTAATAAGGAAATTCAAAATGCCGTCCAGGGAGTGAAACAGATAAAGACCCTCATAGAAAAAACCAATGAGGAGCG	148
oligo_28045	120	CGACGATGCCCCCCGGGCCGTCTTCCCCTCCATCGTGGGGCGCCCCAGGCACCAGGGCGTGATGGTGGGCATGGGTCAGAAGGATTCCTATGTGGGCGACGAGGCCCAGAGCAAGAGAGG	22
oligo_28046	120	CGACTACAAGCGAATTACTGTGAAAGTCAATGCCCCATACAACAAAATCAACCAAAGAATTTTGGTTGTGGATCCAGTCACCTCTGAACATGAACTGACATGTCAGGCTGAGGGCTACCC	14
oligo_28047	120	CGAGAAGATTCGGGTGAAAGCAGGAGAGACTCAGAAAAAGGTCATCTTCTGTGCTAGGGAGAAAGTGTCTCATCTGCAGAAGGGAAAGGACTCCGCAGTGTTTGTGAAGTGCCATGACAA	265
oligo_28048	120	CGAGAGCTGATGGAGACCATGCACCGCATGAGCCACCTCCCACCCGACTTTGAGGGCCGCCAGACGGTCAGCCAGTGGCTGCAGACCCTGAGCGGCATGTCGGCGTCAGATGAGCTGGAC	56
oligo_28049	120	CGAGCAAGAGATGGCCACGGCTGCTTCCAGCTCCTCCCTGGAGAAGAGCTACGAGCTGCCTGACGGCCAGGTCATCACCATTGGCAATGAGCGGTTCCGCTGCCCTGAGGCACTCTTCCA	26
oligo_2805	120	ACTCTCCTCTTGAGTAAAAGGACTCAGCCAACTATGAAGTTTTTTGTCTTTGCTTTAGTCTTGGCTCTCATGATTTCCATGATTAGCGCTGATTCACATGAAAAGAGACATCATGGGTAT	19
oligo_28050	120	CGAGCATCCCCCAAAGTTCACAATGTGGCCGAGGACTTTGATTGCACATTGTTGTTTTTTTAATAGTCATTCCAAATATGAGATGCGTTGTTACAGGAAGTCCCTTGCCATCCTAAAAGC	448
oligo_28051	120	CGAGCGGCATCTACCTACTGGCGGCTGTGCGTGGCGAGCAGTGGACGCCCATCGAGCCCAAGCCCCGGGAGCGGCCGCAGATCGGAGGCACCATCAAGCAGCCGCCCAGCAACCCCCCGC	4
oligo_28052	120	CGAGCTAAAATATCGTGTTGTTTCATGGTTTTCTCCAAATGAAAATATTCTTATTGTTATTTTCCCAATTTTTGCTATACTCCTGTTCTGGGGACAGTTTGGTATTAAAACACTTAAATA	61
oligo_28053	120	CGAGTACACTGCAGCCTGCTCCCGGCTCCTGGTCCAATACAAAGCTGCCTTCAGGCAGGTCCAGGGCTCAGAAATCAGCTCTATTGACGAATTCTGCCGCAAGTTCCGCCTGGACTGCCC	609
oligo_28054	120	CGAGTCCCAGCGTCCCTTTCTGTATAGCCCACCTCTGGTACCATGGCTGTGTTCGTCGCTCTCCTGTCCTTGCTGGTGACGGGTGTTTTAGGGAATGAATTTAGCATATTAAGAACACCA	13
oligo_28055	120	CGAGTCCGGCCCCTCCATCGTCCACCGCAAATGCTTCTAGGCGGACTATGACTTAGTTGCGTTACACCCTTTCTTGACAAAACCTAACTTGCGCAGAAAACAAGATGAGATTGGCATGGC	3
oligo_28056	120	CGATAAGTTTACTCCTCCATCTCAGTAATAAAAATTAAGCTGTAATCAACCTTCTAGGTTTCTCTTGTCTTAAAATGGGTATTCAAAAATGGGGATCTGTGGTGTATGTATGGAAACACA	165
oligo_28057	120	CGATTGTGTGGGACGGTCTGGGGCAGCCCAGCAGCGGCTGACCCTCTGCCTGCGGGGAAGGGAGTCGCCAGGCGGCCGTCATGGCGGTGTCGGAGAGCCAGCTCAAGAAAATGGTGTCCA	39
oligo_28058	120	CGCAAGAAGCCCAGCGAGGAGGAGGCTGCGGTGGCGGCGGGGGGACCCCCGGGAGGTCCCCAGGTCAACCCCATCCCGGTGACCGACGAGGTCGTGTGACCTCGCCCCGGACCTGCCCTC	97
oligo_28059	120	CGCACCCCGCCCCCGGCGCCATCTTCCCGACCGCGAGCCGTCCAGGTCTCAGTGCTGTGCCCCCCCCAGAGCCTAGAGGATGTTTCATGGGATCCCAGCCACGCCGGGCATAGGAGCCCC	183
oligo_2806	120	ACTCTCCTTTTCCTTACCATACCACTTTGACACGCTTCAAGGATATACTGCAGCTTTACTGCCTTCCTCCTTATCCTACAGTACAATCAGCAGTCTAGTTCTTTTCATTTGGAATGAATA	17
oligo_28060	120	CGCAGACGAAAATGGAAAGATTAATTGGGAGTGGTAGGATGAAACAATTTGGAGAAGATAGAAGTTTGAAGTGGAAAACTGGAAGACAGAAGTACGGGAAGGCGAAGAAAAGAATAGAGA	0
oligo_28061	120	CGCAGATGGCTCTTTGCTTTCATTAGGAATAAAGATGGCTGCTGAACCAGTAGAAGACAATTGCATCAACTTTGTGGCAATGAAATTTATTGACAATACGCTTTACTTTATAGCTGAAGA	2
oligo_28062	120	CGCAGCCTGCAGCCCGAGACTTCTGTAAAGGACTGGGGCCCCGCAACTGGCCTCTCCTGCCCTCTTAAGCGCAGCGCCATTTTAGCAACGCAGAAGCCCGGCGCCGGGAAGCCTCAGCTC	23
oligo_28063	120	CGCAGCGACGAGTTGTGCTGCTATCTTAGCTGTCCTTATAGGCTGGCCATTCCAGGTGGTGGTATTTAGATAAAACCACTCAAACTCTGCAGTTTGGTCTTGGGGTTTGGAGGAAAGCTT	163
oligo_28064	120	CGCCAGCTCACCATGGATGATGATATCGCCGCGCTCGTCGTCGACAACGGCTCCGGCATGTGCAAGGCCGGCTTCGCGGGCGACGATGCCCCCCGGGCCGTCTTCCCCTCCATCGTGGGG	46
oligo_28065	120	CGCCCCAGGCACCAGGGCGTGATGGTGGGCATGGGTCAGAAGGATTCCTATGTGGGCGACGAGGCCCAGAGCAAGAGAGGCATCCTCACCCTGAAGTACCCCATCGAGCACGGCATCGTC	20
oligo_28066	120	CGCCCGAGCTGTGCGGTAGGCATTGAGGCAGCCAGCGCAGGGGCTTCTGCTGAGGGGGCAGGCGGAGCTTGAGGAAACCGCAGATAAGTTTTTTTCTCTTTGAAAGATAGAGATTAATAC	3
oligo_28067	120	CGCCGAGACCGCGTCCGCCCCGCGAGCACAGAGCCTCGCCTTTGCCGATCCGCCGCCCGTCCACACCCGCCGCCAGCTCACCATGGATGATGATATCGCCGCGCTCGTCGTCGACAACGG	3
oligo_28068	120	CGCCGCCCGTCCACACCCGCCGCCAGCTCACCATGGATGATGATATCGCCGCGCTCGTCGTCGACAACGGCTCCGGCATGTGCAAGGCCGGCTTCGCGGGCGACGATGCCCCCCGGGCCG	2
oligo_28069	120	CGCCGGCTTCCTGCTGGCCACCATCCTTGGGACCGCCTGCCTGGCCATTGCGAGCGGCATCTACCTACTGGCGGCTGTGCGTGGCGAGCAGTGGACGCCCATCGAGCCCAAGCCCCGGGA	181
oligo_2807	120	ACTCTCGAGTCATCCTTACCTCTATCGATGGCGTCCCCGGGAGTGACTACATCAATGCCAACTACATCGATGGCTACCGCAAGCAGAATGCCTACATCGCCACGCAGGGCCCCCTGCCCG	870
oligo_28070	120	CGCCGTCGCTCTCCAACGCCAGCGCCGCCTCTCGCTCGCCGAGCTCCAGCCGAAGGAGAAGGGGGGTAAGTAAGGAGGTCTCTGTACCATGGCTCGTACAAAGCAGACTGCCCGCAAATC	203
oligo_28071	120	CGCCTCTGGCCGTACCACTGGCATCGTGATGGACTCCGGTGACGGGGTCACCCACACTGTGCCCATCTACGAGGGGTATGCCCTCCCCCATGCCATCCTGCGTCTGGACCTGGCTGGCCG	67
oligo_28072	120	CGCCTTAATACTTTTTTATTTTGTTTTATTTTGAATGATGAGCCTTCGTGCCCCCCCTTCCCCCTTTTTTGTCCCCCAACTTGAGATGTATGAAGGCTTTTGGTCTCCCTGGGAGTGGGT	16
oligo_28073	120	CGCGACCTTAAGTATTCAGCTTCGCTCTTGCCGGGCCGCCGCTACCATGCAGACCCTCGGCATCTTGCTGCTCGCTGTCGGCCTTCTGGCCGCGTCTGCCTCCGCTGTTATCAGAATCCC	288
oligo_28074	120	CGCGAGCACAGAGCCTCGCCTTTGCCGATCCGCCGCCCGTCCACACCCGCCGCCAGCTCACCATGGATGATGATATCGCCGCGCTCGTCGTCGACAACGGCTCCGGCATGTGCAAGGCCG	18
oligo_28075	120	CGCGCCATGGATGAGATCCAGCCCGACCTGCGAGAGCTGATGGAGACCATGCACCGCATGAGCCACCTCCCACCCGACTTTGAGGGCCGCCAGACGGTCAGCCAGTGGCTGCAGACCCTG	75
oligo_28076	120	CGCGGCCCCAGTTCTGCGCAGCTTCCCGAGGCTCCGCACCAGCCGCGCTTCTGTCCGCCTGCAGGGCATTCCAGAAAGATGAGGATATTTGCTGTCTTTATATTCATGACCTACTGGCAT	38
oligo_28077	120	CGCGGCCCCCGGCCGAGGCCCGCAAGAAGCCCAGCGAGGAGGAGGCTGCGGTGGCGGCGGGGGGACCCCCGGGAGGTCCCCAGGTCAACCCCATCCCGGTGACCGACGAGGTCGTGTGAC	125
oligo_28078	120	CGCGGGGCCAATCAGCGTGCGCCGTTCCGAAAGTTGCCTTTTATGGCTCGAGCGGCCGCGGCGGCGCCCTATAAAACCCAGCGGCGCGACGCGCCACCACCGCCGAGACCGCGTCCGCCC	338
oligo_28079	120	CGCGTCTGCCTCCGCTGTTATCAGAATCCCCCTGCGCAAGTTCACGTCTATCCGTCGGACCATGACAGAAGTGGGCGGCTCTGTGGAAGACCTGATCCTTAAGGGTCCCATAACCAAGTA	31
oligo_2808	120	ACTCTCTGACGGATGACACTGTCCAGGGGGTGCCTCTGTCCTCCTATGTCTCTATTAACTCCAACACTGGTGTTCTCTATGCCCTACAATCCTTCGACTATGAGCAGTTTCGAGACTTAG	25
oligo_28080	120	CGCGTGCGCACACACATGTATACGTGTACATATACACATACATATGTATCTCAATGATGCTTTGGCTTTACATTTTATTTATTAGCTGTAAATATATGTGTGGGTGTGTAAGAGAACTTG	452
oligo_28081	120	CGCGTGCGCGCGGCCGTGCAGCCTGGGCAGTGGGTCCTGCCTGTGACGCGCGGCGGCGGTCGGTCCTGCCTGTAACGGCGGCGGCGGCTGCTGCTCCGGACACCTGCGGCGGCGGCGGCG	9
oligo_28082	120	CGCTCCGTGAAATTAGACGTTATCAGAAGTCCACTGAACTTCTGATTCGCAAACTTCCCTTCCAGCGTCTGGTGCGAGAAATTGCTCAGGACTTTAAAACAGATCTGCGCTTCCAGAGCG	84
oligo_28083	120	CGGAAAAAGCGCTACAGGAATACCGCAAGAAAAGCCGAGCGGAATGAGACAGAAGCATTGCTTTCCTGTATGTGGGGGCCTCTTGGAGTGAAGGCCCCCCTCAGCTCCCTAGAGAGCTCC	65
oligo_28084	120	CGGAAGCTGATCTCCAATGCTCTTCAGTAGGGTCATGAAGGTTTTTCTTTTCCTGAGAAAACAACACGTATTGTTTTCTCAGGTTTTGCTTTTTGGCCTTTTTCTAGCTTAAAAAAAAAA	14
oligo_28085	120	CGGAATAGCAGAATCTGTGTCTAACTGCCACTTCAACCACAGCAGCAAGACCTTCGTTGTGATCCATGGCTGGACGGTGACAGGAATGTATGAGAGTTGGGTGCCCAAACTTGTGGCTGC	140
oligo_28086	120	CGGAGAGCCAGCTCAAGAAAATGGTGTCCAAGTACAAATACAGAGACCTAACTGTACGTGAAACTGTCAATGTTATTACTCTATACAAAGATCTCAAACCTGTTTTGGATTCATATGTTT	5
oligo_28087	120	CGGAGCTGAACAATAGGCTGTTCCCATGTAGCCCCCTGGCCTCTGTGCCTTCTTTTGATTATGTTTTTTAAAATATTTATCTGATTAAGTTGTCTAAACAATGCTGATTTGGTGACCAAC	4
oligo_28088	120	CGGAGGGCCCCCTCAAGGGCATCCTGGGCTACACTGAGCACCAGGTGGTCTCCTCTGACTTCAACAGCGACACCCACTCCTCCACCTTTGACGCTGGGGCTGGCATTGCCCTCAACGACC	391
oligo_28089	120	CGGAGGTGGACATCGGAGAACTGCTGATGATGAAGCTCAAGTGGAAGAGTGATTCCTACTTCAGCTGGTCGGACTGGTGGAGCAGCCCCGGCTTTGTCATCGAGAAGATTCGGGTGAAAG	12
oligo_2809	120	ACTCTCTGGTCATCGCCTGGGAGGAAGATGCCACCGCCGCAGCAAGGTCCCTGCGGCCACCACCTCCTCCTCCTCCTGGCCCTGCTGCTGCCCTCGCTGCCCCTGACCCGCGCCCCCGTG	15
oligo_28090	120	CGGATGAAGGAGGAAATGGATCGTGCCCAGGCAGAGCTCAATGCCTTGAAACGAACAGAAGAAGACCTGAAAAAGGGTCACCAGAAACTGGAAGAGATGGTTACCCGTTTAGATCAAGAA	6
oligo_28091	120	CGGATTTGGTCGTATTGGGCGCCTGGTCACCAGGGCTGCTTTTAACTCTGGTAAAGTGGATATTGTTGCCATCAATGACCCCTTCATTGACCTCAACTACATGGTTTACATGTTCCAATA	531
oligo_28092	120	CGGCAAGTCCAGCACTTTTGTGAAGAATGGCACATCCTTTGACATCCACTATGGCTCAGGTAGCCTCTCTGGGTACCTGAGTCAGGACACTGTATCGGTGCCATGTAAGTCCGAGCAACC	54
oligo_28093	120	CGGCATCGTCACCAACTGGGACGACATGGAGAAAATCTGGCACCACACCTTCTACAATGAGCTGCGTGTGGCTCCCGAGGAGCACCCCGTGCTGCTGACCGAGGCCCCCCTGAACCCCAA	62
oligo_28094	120	CGGCCGTGCAGCCTGGGCAGTGGGTCCTGCCTGTGACGCGCGGCGGCGGTCGGTCCTGCCTGTAACGGCGGCGGCGGCTGCTGCTCCGGACACCTGCGGCGGCGGCGGCGACCCCGCGGC	108
oligo_28095	120	CGGCCTCTATTTGAAGATATGACTGATTCTGACTGTAGAGATAATGCACCCCGGACCATATTTATTATAAGTATGTATAAAGATAGCCAGCCTAGAGGTATGGCTGTAACTATCTCTGTG	5
oligo_28096	120	CGGCGCCGCCAGCTCTACTGCCGCACCGGCTTCCACCTGGAGATCTTCCCCAACGGCACGGTGCACGGGACCCGCCACGACCACAGCCGCTTCGGAATCCTGGAGTTTATCAGCCTGGCT	5
oligo_28097	120	CGGCGCTCTACCGCGCTCCAGCCCTTTGGCGCCTCCTGCTCAACCCCTTGCTACACGTATCTGCTCCAGCCCGCCCGCCCGTCCGCCCGCCCGCTCGCCCGCTCGTCCGCACCGCGCCGC	14
oligo_28098	120	CGGCGGCGGTCGGTCCTGCCTGTAACGGCGGCGGCGGCTGCTGCTCCGGACACCTGCGGCGGCGGCGGCGACCCCGCGGCGGGCGCGGAGATGTGGCCCCTGGTAGCGGCGCTGTTGCTG	6
oligo_28099	120	CGGCGTCAGATGAGCTGGACGACTCACAGGTGCGTCAGATGCTGTTCGACCTGGAGTCAGCCTACAACGCCTTCAACCGCTTCCTGCATGCCTGAGCCCGGGGCACTAGCCCTTGCACAG	124
oligo_281	120	AAAGATATCGGAATCTGGTTTGACATTCTCTCTGGAATTGGCAAGTTCTCTGTTATCAGCAACGCTTTTGTCATTGCGATCACCTCCGACTTTATCCCCCGCCTGGTGTACCAGTACTCC	3
oligo_2810	120	ACTCTGACAGATGCAAAAGGAACCTCTGGTCTCATTTCTGCCAGAATCCTCTTTTCTCCCCTAATATCATCCTTATTCTGATGCTCGTTCATCACTAACACACCCACAGAAAGGAGGAAG	27
oligo_28100	120	CGGGACCCCCCCACAGTGTTTTACAGTGGTCTTCGATACTGGCTCCTCTAACCTGTGGGTCCCCTCCATTCATTGCAAGCTGCTGGACATAGCCTGCTGGATTCACCACAAGTACAACAG	21
oligo_28101	120	CGGGCCCTTTACCAGGAATTACTATGTTCGGGCCGTCCTGCATCTCCTGCTCTCGGTGCCCGCCGGCTTCCTGCTGGCCACCATCCTTGGGACCGCCTGCCTGGCCATTGCGAGCGGCAT	45
oligo_28102	120	CGGGCGGCCTCCGCATTGCAGGGGCGGGCGGAGGACGTGATGCGGCGCGGGCTGGGCATGGAGGCCTGGTGGGGGAGGGGAGGGGAGGCGTGTGTGTCGGCCGGGGCCACTAGGCGCTCA	40
oligo_28103	120	CGGGGGAGCGGGCGGGAAGCAGTGGGAGCGCGCGTGCGCGCGGCCGTGCAGCCTGGGCAGTGGGTCCTGCCTGTGACGCGCGGCGGCGGTCGGTCCTGCCTGTAACGGCGGCGGCGGCTG	296
oligo_28104	120	CGGGTGAAAGCAGGAGAGACTCAGAAAAAGGTCATCTTCTGTGCTAGGGAGAAAGTGTCTCATCTGCAGAAGGGAAAGGACTCCGCAGTGTTTGTGAAGTGCCATGACAAGTCTCTGAAG	2
oligo_28105	120	CGGTCCTGCCTGTAACGGCGGCGGCGGCTGCTGCTCCGGACACCTGCGGCGGCGGCGGCGACCCCGCGGCGGGCGCGGAGATGTGGCCCCTGGTAGCGGCGCTGTTGCTGGGCTCGGCGT	41
oligo_28106	120	CGGTTGGATATACTTAAACATCTTAATAATCAGAGTAATTTTCATTTACAAAGAGAGGTCGGTACTTAAAATAACCCTGAAAAATAACACTGGAATTCCTTTTCTAGCATTATATTTATT	3
oligo_28107	120	CGTAATTTTAATAGCTTAAGATTTTAAGAGAAAATATGAAGACTTAGAAGAGTAGCATGAGGAAGGAAAAGATAAAAGGTTTCTAAAACATGACGGAGGTTGAGATGAAGCTTCTTCATG	0
oligo_28108	120	CGTACCACTGGCATCGTGATGGACTCCGGTGACGGGGTCACCCACACTGTGCCCATCTACGAGGGGTATGCCCTCCCCCATGCCATCCTGCGTCTGGACCTGGCTGGCCGGGACCTGACT	86
oligo_28109	120	CGTATATCTATATATACGTATGTATATACACACATGTATATTCTTCCTTGATTGTGTAGCTGTCCAAAATAATAACATATATAGAGGGAGCTGTATTCCTTTATACAAATCTGATGGCTC	2
oligo_2811	120	ACTCTGCACTGTAGCATCCTCAGGGCCAAGGGCCTCAAGCCCATGGATTTCAATGGCCTCGCCGACCCCTACGTCAAGCTGCACTTGCTGCCTGGAGCCTGTAAGGCCAATAAGCTAAAA	0
oligo_28110	120	CGTATGCGAAGGGCCAGAGAAGCCAGACCCAGTAAGAAAAAATAGCCTATTTACTTTAAATAAACCAAACATTCCATTTTAAATGTGGGGATTGGGAACCACTAGTTCTTTCAGATGGTA	0
oligo_28111	120	CGTATTGGGCGCCTGGTCACCAGGGCTGCTTTTAACTCTGGTAAAGTGGATATTGTTGCCATCAATGACCCCTTCATTGACCTCAACTACATGGTTTACATGTTCCAATATGATTCCACC	12
oligo_28112	120	CGTCAAGGCTGAGAACGGGAAGCTTGTCATCAATGGAAATCCCATCACCATCTTCCAGGAGCGAGATCCCTCCAAAATCAAGTGGGGCGATGCTGGCGCTGAGTACGTCGTGGAGTCCAC	131
oligo_28113	120	CGTCATTCCATGCTTTGTTACTAATATGGAGGCACAAAACACTACTGAAGTATACGTAAAGTGGAAATTTAAAGGAAGAGATATTTACACCTTTGATGGAGCTCTAAACAAGTCCACTGT	16
oligo_28114	120	CGTCATTCCGGCTATAAGCGCGCGACCTTAAGTATTCAGCTTCGCTCTTGCCGGGCCGCCGCTACCATGCAGACCCTCGGCATCTTGCTGCTCGCTGTCGGCCTTCTGGCCGCGTCTGCC	380
oligo_28115	120	CGTCATTGCCATATTGGTTATTCAGGTGATAGCCTATATCCTCGCTGTGGTTGGACTGAGTCTCTGTATTGCGGCGTGTATACCAATGCATGGCCCTCTTCTGATTTCAGGTTTGAGTAT	242
oligo_28116	120	CGTCCCAGGTGAATATTCATTAAAGAATGCTACTGGCCTTGGTTTAATTGTGACTTCTACAGGGATATTAATATTACTTCACTACTATGTGTTTAGTACAGCGATTGGATTAACCTCCTT	0
oligo_28117	120	CGTCCCTTTCTGTATAGCCCACCTCTGGTACCATGGCTGTGTTCGTCGCTCTCCTGTCCTTGCTGGTGACGGGTGTTTTAGGGAATGAATTTAGCATATTAAGAACACCAGGGTCTGTTG	66
oligo_28118	120	CGTCTGGACCTGGCTGGCCGGGACCTGACTGACTACCTCATGAAGATCCTCACCGAGCGCGGCTACAGCTTCACCACCACGGCCGAGCGGGAAATCGTGCGTGACATTAAGGAGAAGCTG	90
oligo_28119	120	CGTGAATGTGTTTTCCGGGAACAGTTTGAAGAAAACTGGTACAACACCTATGCCTCAACCTTGTACAAACATTCGGACTCAGAGAGACAGTATTACGTGGCCCTGAACAAAGATGGCTCA	29
oligo_2812	120	ACTCTGCATCGATCACTAAGACTTCCTGGAAGAGGTCCCAGCGTGAGTGTCGCTTCTGGCATCTGTCCTTCTGGCCAGCCTGTGGTCTGGCCAAGTGATGTAACCCTCCTCTCCAGCCTG	93
oligo_28120	120	CGTGCAGTGTGCAAGGAGATCCGCCACAACTCCACAGGGTGCCTGAAGATGAAGGGCCAGTGTGAGAAATGCCAGGAGATCTTGTCTGTGGACTGTTCAGCCAACAACCCTGCGCAGGCT	90
oligo_28121	120	CGTGCTTAAGAATCCACTATGATGGGAAACATTTCATTCTCAAAAAAAAAAAAAAAAATTTCTCTTCTTCCTGTTATTGGTAGTTCTGAACGTTAGATATTTTTTTTCCATGGGGTCAAA	5
oligo_28122	120	CGTGGCCAGGGCTTGCCGTGGGTAACCTATTCCACCGGCCACGGGCTACCATTATGGTGATGGTGAAGGGAGTGGACAAACTGGATCTCCCCGTGGGCAGTGTCATCTCCTACCCTTTGG	61
oligo_28123	120	CGTGTCAGTGGTGGACCTGACCTGCCGTCTAGAAAAACCTGCCAAATATGATGACATCAAGAAGGTGGTGAAGCAGGCGTCGGAGGGCCCCCTCAAGGGCATCCTGGGCTACACTGAGCA	149
oligo_28124	120	CGTTAGATATTTTTTTTCCATGGGGTCAAAAGGTACCTAAGTATATGATTGCGAGTGGAAAAATAGGGGACAGAAATCAGGTATTGGCAGTTTTTCCATTTTCATTTGTGTGTGAATTTT	11
oligo_28125	120	CGTTGCTATCCAGGCTGTGCTATCCCTGTACGCCTCTGGCCGTACCACTGGCATCGTGATGGACTCCGGTGACGGGGTCACCCACACTGTGCCCATCTACGAGGGGTATGCCCTCCCCCA	5
oligo_28126	120	CGTTTAAAATATGATTTCCATGTTTCTTTTGTCTAAAGTTTGCAGCTCAAATCTTTCCACACGCTAGTAATTTAAGTATTTCTGCATGTGTAGTTTGCATTCAAGTTCCATAAGCTGTTA	130
oligo_28127	120	CGTTTTCCAAGAGTGGGTTTTCACGTTTCTAAGATTTCCCAAGCAGACAGCCCGTGCTGCTCCGATTTCTCGAACAAAAAAGCAAAACGTGTGGCTGTCTTGGGAGCAAGTCGCAGGACT	9
oligo_28128	120	CGTTTTCGAAGACCTTTCAGTCACTTTACGGCAACTACGTAACCGCCTGTTTCAAGAAAACTCTGTTCTCAGCTCTCTTCCCCTCAATTCTCTGAATAGGAATAATGAAGCTGACCTGCT	107
oligo_28129	120	CTAAAACGTGGCTAATACAAGGTGAGGAGTCTCATGGCCAATGGCATGTCTTCCCGCATCAAAGGACAGCAGATAGGAGAAGCATGGTGCCTTTTGTCCCATAAGAAGGAATCATTTGTT	21
oligo_2813	120	ACTCTGGAGCTGGTGGGAGAGATCGAGGCCTCTTCCATGTTCAGCCTCTGCAGCTCCCTCTCCATCTCCTTCAACAGCAGCAAGCATTTCCACCTCTATGGCAGCAACGCCTCCCTGGCC	33
oligo_28130	120	CTAAACTTGCTGCTTAATGATTTGCTCACATCTAGTAAAACATGGAGTATTTGTAAGGTGCTTGGTCTCCTCTATAACTACAAGTATACATTGGAAGCATAAAGATCAAACCGTTGGTTG	2
oligo_28131	120	CTAAAGGGATCTGAAACAACATTCATGTGTGAATATGCTGATGAGACAGCAACCATTGTAGAATTTCTGAACAGATGGATTACCTTTTGTCAAAGCATCATCTCAACACTGACTTGATAA	4
oligo_28132	120	CTAAATCGTGCGCGTGCGCACACACATGTATACGTGTACATATACACATACATATGTATCTCAATGATGCTTTGGCTTTACATTTTATTTATTAGCTGTAAATATATGTGTGGGTGTGTA	5
oligo_28133	120	CTAACTGCCACTTCAACCACAGCAGCAAGACCTTCGTTGTGATCCATGGCTGGACGGTGACAGGAATGTATGAGAGTTGGGTGCCCAAACTTGTGGCTGCCCTGTACAAGAGAGAACCTG	2
oligo_28134	120	CTAACTGCCATCACCTGCTGGGGTCCTTTGTTAGGTCATTTTCAGTGACTAATAGGGATAATCCAGGTAACTTTGAAGAGATGAGCAGTGAGTGACCAGGCAGTTTTTCTGCCTTTAGCT	44
oligo_28135	120	CTAAGATATTGCTTAGCGTTAAGTTTTTAACGTAATTTTAATAGCTTAAGATTTTAAGAGAAAATATGAAGACTTAGAAGAGTAGCATGAGGAAGGAAAAGATAAAAGGTTTCTAAAACA	5
oligo_28136	120	CTAATATGGAGGCACAAAACACTACTGAAGTATACGTAAAGTGGAAATTTAAAGGAAGAGATATTTACACCTTTGATGGAGCTCTAAACAAGTCCACTGTCCCCACTGACTTTAGTAGTG	7
oligo_28137	120	CTACACGTATCTGCTCCAGCCCGCCCGCCCGTCCGCCCGCCCGCTCGCCCGCTCGTCCGCACCGCGCCGCGCACTTCCCACAGCAAAGCAGAAGGACGCCCAGGGAGATGGAGAGCAAAG	17
oligo_28138	120	CTACAGCAACAGGGTGGTGGACCTCATGGCCCACATGGCCTCCAAGGAGTAAGACCCCTGGACCACCAGCCCCAGCAAGAGCACAAGAGGAAGAGAGAGACCCTCACTGCTGGGGAGTCC	32
oligo_28139	120	CTACCAGACCAAGGTCAACCTCCTCTCTGCCATCAAGAGCCCCTGCCAGAGGGAGACCCCAGAGGGGGCTGAGGCCAAGCCCTGGTATGAGCCCATCTATCTGGGAGGGGTCTTCCAGCT	352
oligo_2814	120	ACTCTGGTGATAAGCACGGCCCTGGACCGGGAGACCAGATCCGAATACAACATCACCATCACCGTCACCGACTTCGGGACACCCAGGCTGAAAACCGAGCACAACATAACCGTGCTGGTC	0
oligo_28140	120	CTACCCACAGACAAAGCCCCACAAGTATAGCTGTCATTCTGTGTCACTTGGAAAGGGAAAAGAGTCAAGGGACGTACTGGAGAGTGTCAGAGTAGTAGTTCCGGATATGCTGGAATGTTA	0
oligo_28141	120	CTACCTACTGGCGGCTGTGCGTGGCGAGCAGTGGACGCCCATCGAGCCCAAGCCCCGGGAGCGGCCGCAGATCGGAGGCACCATCAAGCAGCCGCCCAGCAACCCCCCGCCGCGGCCCCC	25
oligo_28142	120	CTACTCAAGAGGCTGAGGCAGGAGAATCACTTGCACTCCGGAGGTAGAGGTTGTGGTGAGCCGAGATTGCACCATTGCGCTCTAGCCTGGGCAACAACAGCAAAACTCCATCTCAAAAAA	187
oligo_28143	120	CTACTCCATTGTGGCGGGCGTGTTTGTGTGCCTGCTGGAGTACCCCCGGGGGAAGAGGAAGAAGGGCTCCACCATGGAGCGCTGGGGACAGAAGTACATGACCGCCGTGGTGAAGCTGTT	182
oligo_28144	120	CTACTCCTTCCTGATTTATACGGAGGTGGACATCGGAGAACTGCTGATGATGAAGCTCAAGTGGAAGAGTGATTCCTACTTCAGCTGGTCGGACTGGTGGAGCAGCCCCGGCTTTGTCAT	212
oligo_28145	120	CTACTGGCATTTGCTGAACGCATTTACTGTCACGGTTCCCAAGGACCTATATGTGGTAGAGTATGGTAGCAATATGACAATTGAATGCAAATTCCCAGTAGAAAAACAATTAGACCTGGC	1
oligo_28146	120	CTACTGGTTTGGTAGCTTGCCTTGTCCTGCTTCCCTTTGCTGCAGAGGGCAGCATTCCAAAGCAGGCATATGGGTCTTGGGATCCCTCCTAGAAACCTTATCTGACCTATGTCCCTCACC	6
oligo_28147	120	CTAGACAATGCCACCAGAGATAGTGGGGGAAATGCCAGATGAAACCAACTCTTGCTCTCACTAGTTGTCAGCTTCTCTGGATAAGTGACCACAGAAGCAGGAGTCCTCCTGCTTGGGCAT	15
oligo_28148	120	CTAGATTGAGTAATTCTAAAGAGACTTGAATTTTTACAGCTTAATCCCTCCATGTTTTAAAAGTTTGTCTTATATTTTAACATTGTTCTCTGAGTAGACATTGAAAATGAGCTTATAATT	1
oligo_28149	120	CTAGCAGTGTCCCAGCCGGGTTCGTGTCGCCATGGGGCAGATCGAGTGGGCCATGTGGGCCAACGAACAGGCGCTGGCGTCCGGCCTGATCCTCATCACCGGGGGCATCGTGGCCACAGC	235
oligo_2815	120	ACTCTGTCTAGACTTCCTGCCACTTCCAATTCTTCTGTGGCTTTTCCTGCCTTTCCTTTTGACCTCAGTAGTCCTATCCCTGGGAAGGCCACTTTGCTTCTCTACCTGAGCACCCCTGAT	238
oligo_28150	120	CTAGGTAATTTGCCACGCTTTTTGACTGCTCACCAATACCCTGTAAAAATACGTAATTCTTCCTGTTTGTGTAATAAGATATTCATATTTGTAGTTGCATTAATAATAGTTATTTCTTAG	2
oligo_28151	120	CTAGTTGTCAGCTTCTCTGGATAAGTGACCACAGAAGCAGGAGTCCTCCTGCTTGGGCATCATTGGGCCAGTTCCTTCTCTTTAAATCAGATTTGTAATGGCTCCCAAATTCCATCACAT	1
oligo_28152	120	CTATACAAAGATCTCAAACCTGTTTTGGATTCATATGTTTTTAACGATGGCAGTTCCAGGGAACTAATGAACCTCACTGGAACAATCCCTGTGCCTTATAGAGGTAATACATACAATATT	200
oligo_28153	120	CTATAGTCAATTTAGTAAGTGACCACCAAATTGTTATTTGCACTAACAAAGCTCAAAACACGATAAGTTTACTCCTCCATCTCAGTAATAAAAATTAAGCTGTAATCAACCTTCTAGGTT	0
oligo_28154	120	CTATCTTAGCTGTCCTTATAGGCTGGCCATTCCAGGTGGTGGTATTTAGATAAAACCACTCAAACTCTGCAGTTTGGTCTTGGGGTTTGGAGGAAAGCTTTTATTTTTCTTCCTGCTCCG	379
oligo_28155	120	CTATTGACGAATTCTGCCGCAAGTTCCGCCTGGACTGCCCGCTGGCCATGGAGCGGATCAAGGAGGACCGGCCCATCACCATCAAGGACGACAAGGGCAACCTCAACCGCTGCATCGCAG	7
oligo_28156	120	CTATTTAATAAAACAAAATCTGTAGAATTCACGTTTTGTAATGACACTGTCGTCATTCCATGCTTTGTTACTAATATGGAGGCACAAAACACTACTGAAGTATACGTAAAGTGGAAATTT	0
oligo_28157	120	CTATTTTTATTTATTTTAGTGTTTCTTATATAGCAGATGGAATGAATTTGAAGTTCCCAGGGCTGAGGATCCATGCCTTCTTTGTTTCTAAGTTATCTTTCCCATAGCTTTTCATTATCT	8
oligo_28158	120	CTCAACAGTTTAGAGGAAGCCAAGAAGAAGAAGGAGGATGCTCTAGATGACACCAGGGATACTGAAATGAAGTTGAAGGCATTCCCGGAAGTGTGCAATGAGACCATGATGGCCCTCTGG	19
oligo_28159	120	CTCAACCTCTTCTGGCTCAAAAAGAGAATTGGGGGCTTAGGGTCGGAACCCAAGCTTAGAACTTTAAGCAACAAGACCACCACTTCGAAACCTGGGATTCAGGAATGTGTGGCCTGCACA	16
oligo_2816	120	ACTCTGTGATGGGGGAGCCTTTGTCTGAAAGCACAGCCCCCTCGCCCTTCCTCTCCCCATGGCTTCCCCTTCATTGGCATTAATCTGGGCACCAGCTCTCTCCATAGCAGTGACTTCCCT	85
oligo_28160	120	CTCAACGACCACTTTGTCAAGCTCATTTCCTGGTATGACAACGAATTTGGCTACAGCAACAGGGTGGTGGACCTCATGGCCCACATGGCCTCCAAGGAGTAAGACCCCTGGACCACCAGC	286
oligo_28161	120	CTCAAGGAAATGTCCACTCAAGGGAGTAGGTACATTAATAAGGAAATTCAAAATGCCGTCCAGGGAGTGAAACAGATAAAGACCCTCATAGAAAAAACCAATGAGGAGCGCAAGTCACTG	37
oligo_28162	120	CTCACCAGGATGCTCACATTTAAGTTTTACATGCCCAAGAAGGCCACAGAACTGAAACATCTTCAGTGTCTAGAAGAAGAACTCAAACCTCTGGAGGAAGTGCTAAATTTAGCTCAAAGC	149
oligo_28163	120	CTCACGGCATTACTGAGCCCTTGGGAGGCCTGGCTGGAGCTGGTCCAGTTGTTCTGTTCTGTGGTTCTGTCCTTGGGTTCAGATTGCTACCCTCTTCCTGTCTGAAGGAGGCCAAGGCCC	302
oligo_28164	120	CTCAGAGCACTGTGTTCACACTTTTCAGCAAAAATAGCTATGGTTGTAACATATGTATTCCCTTCCTCTGATTTGAAGGCAAAAATCTACAGTGTTTCTTCACTTCTTTTCTGATCTGGG	2
oligo_28165	120	CTCAGCAAGGACAGCAGAGGACCAGCTAAGAGGGAGAGAAGCAACTACAGACCCCCCCTGAAAACAACCCTCAGACGCCACATCCCCTGACAAGCTGCCAGGCAGGTTCTCTTCCTCTCA	132
oligo_28166	120	CTCAGTAATAAAAATTAAGCTGTAATCAACCTTCTAGGTTTCTCTTGTCTTAAAATGGGTATTCAAAAATGGGGATCTGTGGTGTATGTATGGAAACACATACTCCTTAATTTACCTGTT	7
oligo_28167	120	CTCATGAAGTCCTGAGCCTTGTTCCACCATGACAAAGTACAAGTCAACAGAGATATAGAACTAGATTGAGTAATTCTAAAGAGACTTGAATTTTTACAGCTTAATCCCTCCATGTTTTAA	3
oligo_28168	120	CTCATGGCCAATGGCATGTCTTCCCGCATCAAAGGACAGCAGATAGGAGAAGCATGGTGCCTTTTGTCCCATAAGAAGGAATCATTTGTTCCCAATAAATAGGACTCCTTCCTGTGACCC	70
oligo_28169	120	CTCCAACGCCAGCGCCGCCTCTCGCTCGCCGAGCTCCAGCCGAAGGAGAAGGGGGGTAAGTAAGGAGGTCTCTGTACCATGGCTCGTACAAAGCAGACTGCCCGCAAATCGACCGGTGGT	10
oligo_2817	120	ACTCTTAACACCAGTTCTCTGGCATCTGTGAGTTTGAGTGTGGGCCATCATCTTCTTCCTTCTGCTCTCTCCCTCTCCACATTTCCCGGTACCATCTGATCCATCAGGCCCTTCTTTGCT	81
oligo_28170	120	CTCCAATCAGTCACCTGCTGAGACCAAGGGGCCAGTGTCAGAGTTGCTCAAAAACTACCTGGATGCCCAGTACTATGGTGAGATCGGCATCGGGACCCCCCCACAGTGTTTTACAGTGGT	14
oligo_28171	120	CTCCAGAACATCATCCCTGCCTCTACTGGCGCTGCCAAGGCTGTGGGCAAGGTCATCCCTGAGCTGAACGGGAAGCTCACTGGCATGGCCTTCCGTGTCCCCACTGCCAACGTGTCAGTG	8
oligo_28172	120	CTCCAGTGTTGCTATGTGCAAGATCCTCTCTTGGAGCTTTTTTGCATAGCAATTAAAGGTGTGCTATTTGTCAGTAGCCATTTTTTTGCAGTGATTTGAAGACCAAAGTTGTTTTACAGC	1
oligo_28173	120	CTCCATCCTGGCCTCGCTGTCCACCTTCCAGCAGATGTGGATCAGCAAGCAGGAGTATGACGAGTCCGGCCCCTCCATCGTCCACCGCAAATGCTTCTAGGCGGACTATGACTTAGTTGC	14
oligo_28174	120	CTCCGATTTGGAGAGTAGTAAGACGTGAAAGGAATACACTTGTGTTTAAGCACCATGGCCTTGATGATTCACTGTTGGGGAGAAGAAACAAGAAAAGTAACTGGTTGTCACCTATGAGAC	49
oligo_28175	120	CTCCGCAGTGTTTGTGAAGTGCCATGACAAGTCTCTGAAGAAGTCTGGCTGATACTGAACAAACCAACAAGAGAAGAAAGCACAAGAGTTCTTTGAAGACTGAAGTAAACGAAGTAAATT	17
oligo_28176	120	CTCCGGCATGTGCAAGGCCGGCTTCGCGGGCGACGATGCCCCCCGGGCCGTCTTCCCCTCCATCGTGGGGCGCCCCAGGCACCAGGGCGTGATGGTGGGCATGGGTCAGAAGGATTCCTA	191
oligo_28177	120	CTCCGTCTATAAATACGCCTCGCCCGAGCTGTGCGGTAGGCATTGAGGCAGCCAGCGCAGGGGCTTCTGCTGAGGGGGCAGGCGGAGCTTGAGGAAACCGCAGATAAGTTTTTTTCTCTT	216
oligo_28178	120	CTCCTCCCTGGAGAAGAGCTACGAGCTGCCTGACGGCCAGGTCATCACCATTGGCAATGAGCGGTTCCGCTGCCCTGAGGCACTCTTCCAGCCTTCCTTCCTGGGCATGGAGTCCTGTGG	108
oligo_28179	120	CTCCTCCTCCGAGGAATTCTGTCCCTTCCAGCTGCCCTGCCCTCCCCTCTTTAAAGGTTGACTTGCCCTGCGGCGCTCTACCGCGCTCCAGCCCTTTGGCGCCTCCTGCTCAACCCCTTG	210
oligo_2818	120	ACTCTTCCAGTTCTACTCCCAATTTAATTGGTTTACAGTTCGGTGGCTGTCTTTTTTTTTTTTTTTTTTTTTTTTTGAGACCGAGTCTCCCTCTGTCACCAGGCTGGAGTGCAGTGGTGC	18
oligo_28180	120	CTCCTGTCCTTGCTGGTGACGGGTGTTTTAGGGAATGAATTTAGCATATTAAGAACACCAGGGTCTGTTGTTTTCCGAAATGGAAATTGGCCTATACCAGGAGATCGAATCCCAGACGTG	5
oligo_28181	120	CTCCTGTCTTGCATTGCACTAAGTCTTGCACTTGTCACAAACAGTGCACCTACTTCAAGTTCTACAAAGAAAACACAGCTACAACTGGAGCATTTACTGCTGGATTTACAGATGATTTTG	7
oligo_28182	120	CTCCTTATTTAAATAAAATAGTGTTTGTCTGTAGTTCAGTGTTGGGGCAATCTTGGGGGGGATTCTTCTCTAATCTTTCAGAAACTTTGTCTGCGAACACTCTTTAATGGACCAGATCAG	99
oligo_28183	120	CTCCTTCTTCCTGAACAGGGACCCCACCGGGCAACCTGGAGGGGAGCTTATGCTTGGCGGAATTGACTCCAAGTACTATGAGGGGGAGCTGTCTTATTTGAATGTCACCCGAAAGGCCTA	37
oligo_28184	120	CTCCTTTGCAGTTCCTCTTCATCTGTGTAGCTGCTCTTTTGTCTCTTAACTTACCATTCCTATAGTACTTTATGCATCTCTGCTTAGTTCTATTAGTTTTTTGGCCTTGCTCTTCTCCTT	127
oligo_28185	120	CTCCTTTTCTCTGCAGGTGCTAGTTCTTGGAGTTTTGGGGAGGTGGGAGGTAACAGCACAATATCTTTGAACTATATACATCCTTGATGTATAATTTGTCAGGAGCTTGACTTGATTGTA	2
oligo_28186	120	CTCGCTCGCCGAGCTCCAGCCGAAGGAGAAGGGGGGTAAGTAAGGAGGTCTCTGTACCATGGCTCGTACAAAGCAGACTGCCCGCAAATCGACCGGTGGTAAAGCACCCAGGAAGCAACT	0
oligo_28187	120	CTCGCTGTCGGCCTTCTGGCCGCGTCTGCCTCCGCTGTTATCAGAATCCCCCTGCGCAAGTTCACGTCTATCCGTCGGACCATGACAGAAGTGGGCGGCTCTGTGGAAGACCTGATCCTT	6
oligo_28188	120	CTCGCTGTGGTTGGACTGAGTCTCTGTATTGCGGCGTGTATACCAATGCATGGCCCTCTTCTGATTTCAGGTTTGAGTATCTTAGCTCTAGCACAATTACTTGGACTAGTTTATATGAAA	1
oligo_28189	120	CTCTACTGGAGGGGTGAAGAAACCTCATCGTTACAGGCCTGGTACTGTGGCGCTCCGTGAAATTAGACGTTATCAGAAGTCCACTGAACTTCTGATTCGCAAACTTCCCTTCCAGCGTCT	10
oligo_2819	120	ACTGAAATGTGCCCCATCAATTCAACATGCACCAACACTCCTGGGAGCTACTTTTGCACCTGCCACCCTGGCTTTGCACCAAGCAATGGACAGTTGAATTTCACAGACCAAGGAGTGGAA	154
oligo_28190	120	CTCTACTGGCGCTGCCAAGGCTGTGGGCAAGGTCATCCCTGAGCTGAACGGGAAGCTCACTGGCATGGCCTTCCGTGTCCCCACTGCCAACGTGTCAGTGGTGGACCTGACCTGCCGTCT	198
oligo_28191	120	CTCTAGATGACACCAGGGATACTGAAATGAAGTTGAAGGCATTCCCGGAAGTGTGCAATGAGACCATGATGGCCCTCTGGGAAGAGTGCAAGCCCTGCCTGAAGCAGACCTGCATGAAGT	10
oligo_28192	120	CTCTATTATAATACTTATCCAGTGACTAAAACCAACTTAAACCAGTAAGTGGAGAAATAACATGTTCAAGAACTGTAATGCTGGGTGGGAACATGTAACTTGTAGACTGGAGAAGATAGG	26
oligo_28193	120	CTCTCTAAGGAGAATGGCCCAGTCCTCTCCCAAGTCCACACAGGGGAGGTGATAGCATTGCTTTCGTGTAAATTATGTAATGCAAAATTTTTTTAATCTTCGCCTTAATACTTTTTTATT	14
oligo_28194	120	CTCTGTATGGCACAGTGGCCGAGAGTGAGAATATCCCCTTCACTCTGCCTGAGGTCTCCACAAATAAAACCTACTCCTTCCTGATTTATACGGAGGTGGACATCGGAGAACTGCTGATGA	9
oligo_28195	120	CTCTGTGAAAGAAGACCTATCGTGGCCAGGGCTTGCCGTGGGTAACCTATTCCACCGGCCACGGGCTACCATTATGGTGATGGTGAAGGGAGTGGACAAACTGGATCTCCCCGTGGGCAG	189
oligo_28196	120	CTCTGTGCCTTCTTTTGATTATGTTTTTTAAAATATTTATCTGATTAAGTTGTCTAAACAATGCTGATTTGGTGACCAACTGTCACTCATTGCTGAGCCTCTGCTCCCCAGGGGAGTTGT	14
oligo_28197	120	CTCTGTTCTCAGCTCTCTTCCCCTCAATTCTCTGAATAGGAATAATGAAGCTGACCTGCTCTTTCTTTCGGAACTGCAAGTGCTACATGATATTTCCAGTTTGTTGTCTCGTCATAAGCA	2
oligo_28198	120	CTCTTCTTAAAGTATTCTTCTCTTCCTTTTATCAGTAGGTGCCCAGAATAAGTTATTGCAGTTTATCATTCAAGTGTAAAATATTTTGAATCAATAATATATTTTCTGTTTTCTTTTGGT	41
oligo_28199	120	CTCTTGGCCATATTCTGGTGTCAATGACAAGGAGTACCTTGGCTTTGCCACATGTCAAGGCTGAAGAAACAGTGTCTCCAACAGAGCTCCTTGTGTTATCTGTTTGTACATGTGCATTTG	21
oligo_282	120	AAAGATCTCCAGCTCCACACATGTTTCCACTTAATACCAGAGACCCCCCCCCTTCCCCTCCCCCTTCCCCTCCCCCTTGGGACGCGCTCTAAATAATTGCAATAAAACAAACCTTTCTCT	1
oligo_2820	120	ACTGAAGATCCATCAAGTTCAGCATATTACTCAGGTGGCTCCCCCAACACCCCCCCCACCTCCTCCTATCCCTGCACCCCTCCCTCCCCAAGCTCCCCCAAAACCCCTTGTGACCATCCC	2
oligo_28200	120	CTCTTTGAACATGGTCTAGTGACACGGTAGCACCAGTTGCAGGAAGGAGCCAGACTTGTTCTCAGAGCACTGTGTTCACACTTTTCAGCAAAAATAGCTATGGTTGTAACATATGTATTC	4
oligo_28201	120	CTGAAAAATTTAATTTATTAATGTATTTTTAAGTTGCTTATATTCTAGGTAACAATGTAAAGAATGATTTAAAATATTAATTATGAATTTTTTGAGTATAATACCCAATAAGCTTTTAAT	2
oligo_28202	120	CTGAAACAACATTCATGTGTGAATATGCTGATGAGACAGCAACCATTGTAGAATTTCTGAACAGATGGATTACCTTTTGTCAAAGCATCATCTCAACACTGACTTGATAATTAAGTGCTT	15
oligo_28203	120	CTGAACAGGGACCCCACCGGGCAACCTGGAGGGGAGCTTATGCTTGGCGGAATTGACTCCAAGTACTATGAGGGGGAGCTGTCTTATTTGAATGTCACCCGAAAGGCCTACTGGCAGGTG	0
oligo_28204	120	CTGAACGAACAGTTCAATTGGGTGTCCCAGCTGGCCAACCTCACACAGGGCGAAGACCAGTACTACCTTCGCGTCTCCACAGTGACAACCCACTCTAATAACTCAGAAGAGCCCTCCCGT	23
oligo_28205	120	CTGAAGAAACAGTGTCTCCAACAGAGCTCCTTGTGTTATCTGTTTGTACATGTGCATTTGTACAGTAATTGGTGTGACAGTGTTCTTTGTGTGAATTACAGGCAAGAATTGTGGCTGAGC	6
oligo_28206	120	CTGAAGCTTTTGAGGGCAGACTGCCAAGTCCTGGAGAAATAGTAGATGGCAAGTTTGTGGGTTTTTTTTTTTTACACGAATTTGAGGAAAACCAAATGAATTTGATAGCCAAATTGAGAC	176
oligo_28207	120	CTGAAGTACCCCATCGAGCACGGCATCGTCACCAACTGGGACGACATGGAGAAAATCTGGCACCACACCTTCTACAATGAGCTGCGTGTGGCTCCCGAGGAGCACCCCGTGCTGCTGACC	27
oligo_28208	120	CTGACAGAGGTCTGAAGATGAGCAGGAAGGAGCAAGAGGACAGAAGCAAAGCTATGAACCTAGTGTGTTACTTGGGGCCTGGCCCCACCCACCTGGGAAAGCATGCCTTAGCCTGGGGCA	1
oligo_28209	120	CTGACATTCATCTTCCGTTTAAGAAAAGGGAGAATGATGGATGTGAAAAAATGTGGCATCCAAGATACAAACTCAAAGAAGCAAAGTGATACACATTTGGAGGAGACGTAATCCAGCATT	1
oligo_2821	120	ACTGAAGGCGCCCTCGCCCCAGCGCCCCTCTGAGATCCTTTGTGTTTTCCTCCGTTTCCTCCGGCCGTTTCTATTTTGGGGGGCTCTCCGCTCCCCCTGCCTCTCCCCTCCCCTTCCCCT	14
oligo_28210	120	CTGACCCAGAACTCAGCTACGTTGTTCAGGCTTGCCATGAACTCTCAGTGATCCTCCTGCCTTAGCTTTCTGAGTGCTGGGATTATTAGCATGAACCACACCTGGCTTGATACCATAACT	36
oligo_28211	120	CTGACCCCTTCCCTAGGGGATTTCAGGATTGAGAAATTTTTCCATCGAGCCTTTTTAAAATTGTAGGACTTGTTCCTGTGGGCTTCAGTGATGGGATAGTACACTTCACTCAGAGGCATT	270
oligo_28212	120	CTGACCCTGTGCAAGGGAGGCTGTGAGGCTATCGTAGACACAGGAACGTCTCTTCTGGTGGGGCCTGTGGATGAGGTGAAGGAGTTGCAGAAAGCCATTGGAGCAGTGCCTCTCATCCAG	0
oligo_28213	120	CTGACCTGCTCTTTCTTTCGGAACTGCAAGTGCTACATGATATTTCCAGTTTGTTGTCTCGTCATAAGCATCTAGCCAAGGATCATTCTCCTGACTTGTATTCCCTGGAGCTGGCGGGTT	32
oligo_28214	120	CTGACTGTTCGCGACTGCGGCGTCATTCCGGCTATAAGCGCGCGACCTTAAGTATTCAGCTTCGCTCTTGCCGGGCCGCCGCTACCATGCAGACCCTCGGCATCTTGCTGCTCGCTGTCG	52
oligo_28215	120	CTGACTTGTATTCCCTGGAGCTGGCGGGTTTGGATGAACTTGGGAAGCACTATGGGGAAGACTCTGACCAATTCAGGGATGCTTCCAAGATCCTTGTGGATGCTCTCCAAAAGTTTGCAG	26
oligo_28216	120	CTGAGACCTTTTCAAGTTTTCTTGTGGCATGAGTCAGATCCATTTCTTCAGCAGTTGAAATACCTGGCCTTTGTAACTAGTTCTTCTCACCATTGTGAGGAAGCAAAAAAAAAAAAAAAG	1
oligo_28217	120	CTGAGCATACTAGCAAGACAGCTCTTCTTGAAAAAAAAAATATGTATACACAAATATATACGTATATCTATATATACGTATGTATATACACACATGTATATTCTTCCTTGATTGTGTAGC	0
oligo_28218	120	CTGAGCCCTTTGCTCCCCTGGCGACTGCCTGGACAGTCAGCAAGGAATTGTCTCCCAGTGCATTTTGCCCTCCTGGCTGCCAACTCTGGCTGCTAAAGCGGCTGCCACCTGCTGCAGTCT	48
oligo_28219	120	CTGAGGGGCTCATCGACGCCTGTGACAGGGAGAAAGGATACTTCTGAACAAGGAGCCTCCAAGCAAATCATCCATTGCTCATCCTAGGAAGACGGGTTGAGAATCCCTAATTTGAGGGTC	0
oligo_2822	120	ACTGAAGTCATGGAGGTGGAGAATGTGGAAGATGGGACAGCGGATTACCATAGCAACGGCTATACCGTCACCAACGGCTGGAAGATCCACAACACGGCCAAGAATAAGTGGTTTGTCTGC	215
oligo_28220	120	CTGAGGTGTAAAGGGATTTATATGGGGACGTAGGCCGATTTCCGGGTGTTGTAGGTTTCTCTTTTTCAGGCTTATACTCATGAATCTTGTCTGAAGCTTTTGAGGGCAGACTGCCAAGTC	217
oligo_28221	120	CTGAGTCATAACCAGCCTGGCAGTATGATGGCCTAGATGCAGAGAAAACAGCTCCTTGGTGAATTGATAAGTAAAGGCAGAAAAGATTATATGTCATACCTCCATTGGGGAATAAGCATA	0
oligo_28222	120	CTGAGTGGTAAGACCACCACCACCAATTCCAAGAGAGAGGAGAAGCTTTTCAATGTGACCAGCACACTGAGAATCAACACAACAACTAATGAGATTTTCTACTGCACTTTTAGGAGATTA	3
oligo_28223	120	CTGATCCCAGTTTCTGCTGTTGACTCTTCCATTCAGTTTTATTTATTGTGTGTTCTCACAGTGACACCATTTGTCCTTTTCTGCAACAACCTTTCCAGCTACTTTTGCCAAATTCTATTT	62
oligo_28224	120	CTGATCTGGGGCATGAAAAAAGCAAGATTGAAATTTGAACTATGAGTCTCCTGCATGGCAACAAAATGTGTGTCACCATCAGGCCAACAGGCCAGCCCTTGAATGGGGATTTATTACTGT	2
oligo_28225	120	CTGATGCCCCCATGTTCGTCATGGGTGTGAACCATGAGAAGTATGACAACAGCCTCAAGATCATCAGCAATGCCTCCTGCACCACCAACTGCTTAGCACCCCTGGCCAAGGTCATCCATG	796
oligo_28226	120	CTGATGGCTCCTGCAGCACTTTTTCCTTCTGAAAATATTTACATTTTGCTAACCTAGTTTGTTACTTTAAAAATCAGTTTTGATGAAAGGAGGGAAAAGCAGATGGACTTGAAAAAGATC	5
oligo_28227	120	CTGATTAAGTTGTCTAAACAATGCTGATTTGGTGACCAACTGTCACTCATTGCTGAGCCTCTGCTCCCCAGGGGAGTTGTGTCTGTAATCGCCCTACTATTCAGTGGCGAGAAATAAAGT	1
oligo_28228	120	CTGATTTATACGGAGGTGGACATCGGAGAACTGCTGATGATGAAGCTCAAGTGGAAGAGTGATTCCTACTTCAGCTGGTCGGACTGGTGGAGCAGCCCCGGCTTTGTCATCGAGAAGATT	190
oligo_28229	120	CTGATTTCAGGTTTGAGTATCTTAGCTCTAGCACAATTACTTGGACTAGTTTATATGAAATTTGTGGCTTCCAATCAGAAGACTATACAACCTCCTAGGAAAGCTGTAGAGGAACCCCTT	7
oligo_2823	120	ACTGAAGTCATTGCTGCAATGGGTTTAGGTGCAGCTGCTCGAAGCTTCATCACCCTTTTCCCTCTTCCCTTTCTTATTAAGAGGCTGCCTATCTGCAGATCCAATGTTCTTTCTCACTCC	129
oligo_28230	120	CTGCAACAACCTTTCCAGCTACTTTTGCCAAATTCTATTTGTCTTCTCCTTCAAAACATTCTCCTTTGCAGTTCCTCTTCATCTGTGTAGCTGCTCTTTTGTCTCTTAACTTACCATTCC	7
oligo_28231	120	CTGCAAGGCTGGGGCTCAGTTGCGTAATGGAAAGTAAAGCCCTGAACTATCACACTTTAATCTTCCTTCAAAAGGTGGTAAACTATACCTACTGTCCCTCAAGAGAACACAAGAAGTGCT	2
oligo_28232	120	CTGCAGCACTTTTTCCTTCTGAAAATATTTACATTTTGCTAACCTAGTTTGTTACTTTAAAAATCAGTTTTGATGAAAGGAGGGAAAAGCAGATGGACTTGAAAAAGATCCAAGCTCCTA	279
oligo_28233	120	CTGCAGGTGCTAGTTCTTGGAGTTTTGGGGAGGTGGGAGGTAACAGCACAATATCTTTGAACTATATACATCCTTGATGTATAATTTGTCAGGAGCTTGACTTGATTGTATATTCATATT	38
oligo_28234	120	CTGCATGACTGAGAGTCTCAGTGTTGGAACGGGACAGTATTTATGTATGAGTTTTTCCTATTTATTTTGAGTCTGTGAGGTCTTCTTGTCATGTGAGTGTGGTTGTGAATGATTTCTTTT	131
oligo_28235	120	CTGCATGGCAACAAAATGTGTGTCACCATCAGGCCAACAGGCCAGCCCTTGAATGGGGATTTATTACTGTTGTATCTATGTTGCATGATAAACATTCATCACCTTCCTCCTGTAGTCCTG	161
oligo_28236	120	CTGCCAAGTCCTGGAGAAATAGTAGATGGCAAGTTTGTGGGTTTTTTTTTTTTACACGAATTTGAGGAAAACCAAATGAATTTGATAGCCAAATTGAGACAATTTCAGCAAATCTGTAAG	1
oligo_28237	120	CTGCCACACTCAGTCCCCCACCACACTGAATCTCCCCTCCTCACAGTTGCCATGTAGACCCCTTGAAGAGGGGAGGGGCCTAGGGAGCCGCACCTTGTCATGTACCATCAATAAAGTACC	10
oligo_28238	120	CTGCCCCTGCTGGCGCTGCTGGCCCTCTGGGGACCTGACCCAGCCGCAGCCTTTGTGAACCAACACCTGTGCGGCTCACACCTGGTGGAAGCTCTCTACCTAGTGTGCGGGGAACGAGGC	10
oligo_28239	120	CTGCCTTGTCTTTTTCAGGTAATAGCCTGCAGCTGGTGTTTTGAGAAGCCCTACTGCTGAAAACTTAACAATTTTGTGTAATAAAAATGGAGAAGCTCTAAATTGTTGTGGTTCTTTTGT	9
oligo_2824	120	ACTGAAGTCATTGCTGCAATGGGTTTAGGTGCAGCTGCTCGAAGCTTCATCACCCTTTTCCCTCTTCCCTTTCTTATTAAGAGGCTGCCTATCTGCAGATCCAATGTTCTTTCTCACTCC	156
oligo_28240	120	CTGCGAACACTCTTTAATGGACCAGATCAGGATTTGAGCGGAAGAACGAATGTAACTTTAAGGCAGGAAAGACAAATTTTATTCTTCATAAAGTGATGAGCATATAATAATTCCAGGCAC	3
oligo_28241	120	CTGCTCCAGCCCGCCCGCCCGTCCGCCCGCCCGCTCGCCCGCTCGTCCGCACCGCGCCGCGCACTTCCCACAGCAAAGCAGAAGGACGCCCAGGGAGATGGAGAGCAAAGCCCTGCTCCT	457
oligo_28242	120	CTGCTCCGGACACCTGCGGCGGCGGCGGCGACCCCGCGGCGGGCGCGGAGATGTGGCCCCTGGTAGCGGCGCTGTTGCTGGGCTCGGCGTGCTGCGGATCAGCTCAGCTACTATTTAATA	38
oligo_28243	120	CTGCTCTTTTGTCTCTTAACTTACCATTCCTATAGTACTTTATGCATCTCTGCTTAGTTCTATTAGTTTTTTGGCCTTGCTCTTCTCCTTGATTTTAAAATTCCTTCTATAGCTAGAGCT	2
oligo_28244	120	CTGCTGATGATGAAGCTCAAGTGGAAGAGTGATTCCTACTTCAGCTGGTCGGACTGGTGGAGCAGCCCCGGCTTTGTCATCGAGAAGATTCGGGTGAAAGCAGGAGAGACTCAGAAAAAG	105
oligo_28245	120	CTGCTGCTGACCTGGGACAATGGCATGGTCCTGGGAGAGCAGGAGGTCTCCGACAATGAGCTCAAGGAAATGTCCACTCAAGGGAGTAGGTACATTAATAAGGAAATTCAAAATGCCGTC	59
oligo_28246	120	CTGCTGGCCACCATCCTTGGGACCGCCTGCCTGGCCATTGCGAGCGGCATCTACCTACTGGCGGCTGTGCGTGGCGAGCAGTGGACGCCCATCGAGCCCAAGCCCCGGGAGCGGCCGCAG	2
oligo_28247	120	CTGCTTCCAGCTCCTCCCTGGAGAAGAGCTACGAGCTGCCTGACGGCCAGGTCATCACCATTGGCAATGAGCGGTTCCGCTGCCCTGAGGCACTCTTCCAGCCTTCCTTCCTGGGCATGG	7
oligo_28248	120	CTGGAATCACATTCATCGCAGCCAAGTTTGATGGCATCTTGGGCATGGGATATCCAAGTATCTCTGTCAATAATGTGGTTCCAGTCTTTGACAACCTGATGCAACAGAAGCTGGTGGAAA	1
oligo_28249	120	CTGGAATCAGATTACTTTGGCAAGCTTGAATCTAAATTATCAGTCATAAGAAATTTGAATGACCAAGTTCTCTTCATTGACCAAGGAAATCGGCCTCTATTTGAAGATATGACTGATTCT	4
oligo_2825	120	ACTGAATAAAGTGCAGGGCGTAATAGTGACTGGCTGGGGGCACTGGGCCTTTGTGTTTTTTTTCATTCCTGTGTTTGGATACTAATCACCCTCGTATCTGCAGCCTGAGGTAGTCAGGTC	6
oligo_28250	120	CTGGAATCATGGACATGCTTTTCCAGGACCGGTTCTTCACCCATGAGCCCCAGGACACCCACTACTTCTCACCCTTCGGCTTTCCACACAGGAGGCCTCATTTCTTATATCCCAAGTCCC	39
oligo_28251	120	CTGGAGAAATAGTAGATGGCAAGTTTGTGGGTTTTTTTTTTTTACACGAATTTGAGGAAAACCAAATGAATTTGATAGCCAAATTGAGACAATTTCAGCAAATCTGTAAGCAGTTTGTAT	2
oligo_28252	120	CTGGAGGAAGTGCTAAATTTAGCTCAAAGCAAAAACTTTCACTTAAGACCCAGGGACTTAATCAGCAATATCAACGTAATAGTTCTGGAACTAAAGGGATCTGAAACAACATTCATGTGT	5
oligo_28253	120	CTGGAGGGAGACCTTGATACTTTCAAATGCCTGAGGGGCTCATCGACGCCTGTGACAGGGAGAAAGGATACTTCTGAACAAGGAGCCTCCAAGCAAATCATCCATTGCTCATCCTAGGAA	184
oligo_28254	120	CTGGAGTCAGCCTACAACGCCTTCAACCGCTTCCTGCATGCCTGAGCCCGGGGCACTAGCCCTTGCACAGAAGGGCAGAGTCTGAGGCGATGGCTCCTGGTCCCCTGTCCGCCACACAGG	43
oligo_28255	120	CTGGATCTCCCCGTGGGCAGTGTCATCTCCTACCCTTTGGAGAATGCGGTTCCTTTTAGTCTTGACAGTGTTGCAAATTCCATTCACTCCTTATTTTCTGAAGAAACTCCTGTAGTTTTG	447
oligo_28256	120	CTGGCAGCCAACGGCCCCCGGGGCTCAGGCGGGGAGCAGCTCTGTGGTGTGGGATTGAGGCGTTTTCCAAGAGTGGGTTTTCACGTTTCTAAGATTTCCCAAGCAGACAGCCCGTGCTGC	373
oligo_28257	120	CTGGCAGGTGCACATGGACCAGTTGGATGTGGCCAATGGCCTGACCCTGTGCAAGGGAGGCTGTGAGGCTATCGTAGACACAGGAACGTCTCTTCTGGTGGGGCCTGTGGATGAGGTGAA	52
oligo_28258	120	CTGGCCAACCTCACACAGGGCGAAGACCAGTACTACCTTCGCGTCTCCACAGTGACAACCCACTCTAATAACTCAGAAGAGCCCTCCCGTGTCACTGAGGTGGTCGTGAAGCTGTTTGAC	65
oligo_28259	120	CTGGCCAGAATGCTGCAGGACTTGAGAAGACCTCACCTAGAAATTGACACAAGTGGACCTTAGGCCTTCCTCTCTCCAGATGTTTCCAGACTTCCTTGAGACACGGAGCCCAGCCCTCCC	180
oligo_2826	120	ACTGACTGCTCACCCACAGACACAATCTTGGACATTAACCCCTGAGGCTCCACCACCCACCCTTTCATTTCCCCCCCAGAAGCCTAAGGCCTAATAGCTGAATGAAATACCTGTCTGCTC	5
oligo_28260	120	CTGGCCATTGCGAGCGGCATCTACCTACTGGCGGCTGTGCGTGGCGAGCAGTGGACGCCCATCGAGCCCAAGCCCCGGGAGCGGCCGCAGATCGGAGGCACCATCAAGCAGCCGCCCAGC	2
oligo_28261	120	CTGGCCTCTAGGTAACCAGTTTAAATTGGTTCAGGGTGATAACTACTTAGCACTGCCCTGGTGATTACCCAGAGATATCTATGAAAACCAGTGGCTTCCATCAAACCTTTGCCAACTCAG	4
oligo_28262	120	CTGGCCTCTGCTGCCCTCATCCTGGGCTATGCCGCTGGGAGCCAAAGTTGGTATACAAATACAGTTGTTTTGGGCCTCTTTCTTTGTGTTGGTGTGTTCTGTACTGCTTCTGAATTCGGG	14
oligo_28263	120	CTGGCGGCACCACCATGTACCCTGGCATTGCCGACAGGATGCAGAAGGAGATCACTGCCCTGGCACCCAGCACAATGAAGATCAAGATCATTGCTCCTCCTGAGCGCAAGTACTCCGTGT	106
oligo_28264	120	CTGGCGGGTTTGGATGAACTTGGGAAGCACTATGGGGAAGACTCTGACCAATTCAGGGATGCTTCCAAGATCCTTGTGGATGCTCTCCAAAAGTTTGCAGATGACATGTATGGTCTCTAT	3
oligo_28265	120	CTGGCTACACCAAGCTGGTGGGAAATGATGTGGCCAGGTTCATCAACTGGATGGAGGAAGAGTTTAACTACCCCCTGGACAATGTCCACCTCTTGGGGTATAGCCTTGGAGCTCATGCTG	56
oligo_28266	120	CTGGGAGAGCAGGAGGTCTCCGACAATGAGCTCAAGGAAATGTCCACTCAAGGGAGTAGGTACATTAATAAGGAAATTCAAAATGCCGTCCAGGGAGTGAAACAGATAAAGACCCTCATA	2
oligo_28267	120	CTGGGAGCAGAAAACAGCAGGCAGCTGTTAACAGATAAGTTTAACTTGCATCTGCAGTATTGCATGTTAGGGATAAGTGCTTATTTTTAAGAGCTGTGGAGTTCTTAAATATCAACCATG	68
oligo_28268	120	CTGGGAGGGGTCTTCCAGCTGGAGAAGGGTGACCGACTCAGCGCTGAGATCAATCGGCCCGACTATCTCGACTTTGCCGAGTCTGGGCAGGTCTACTTTGGGATCATTGCCCTGTGAGGA	7
oligo_28269	120	CTGGGCATGGAGTCCTGTGGCATCCACGAAACTACCTTCAACTCCATCATGAAGTGTGACGTGGACATCCGCAAAGACCTGTACGCCAACACAGTGCTGTCTGGCGGCACCACCATGTAC	314
oligo_2827	120	ACTGAGAATGCAGGTTTTTCTACTAACAGCTGAGGAGACAGGCTTTCTTACTTTAATGTCTCTCCTTCTGACACTGTCCAGAAGGGGGAATTTGTCCTGTAAAATAGACTTCCAGAGCTC	232
oligo_28270	120	CTGGGCCTAACTTTGAGTATGCAGAGGCCCCCAGTCGCCTTTCTCCTGATGATGCAGATTTCGTAGACGTCTTACATACATTCACCAGAGGGTCACCTGGCCGAAGTATTGGGATCCAGA	3
oligo_28271	120	CTGGGCGGGGGCCCTGGTGCAGGCAGCCTGCAGCCCTTGGCCCTGGAGGGGTCCCTGCAGAAGCGTGGCATTGTGGAACAATGCTGTACCAGCATCTGCTCCCTCTACCAGCTGGAGAAC	125
oligo_28272	120	CTGGGGCCTACAGCTTTGATCCCTGACATCTGGAATCTGGAGACCAGGGAGCCTTTGGTTCTGGCCAGAATGCTGCAGGACTTGAGAAGACCTCACCTAGAAATTGACACAAGTGGACCT	446
oligo_28273	120	CTGGGTGGGAACATGTAACTTGTAGACTGGAGAAGATAGGCATTTGAGTGGCTGAGAGGGCTTTTGGGTGGGAATGCAAAAATTCTCTGCTAAGACTTTTTCAGGTGAACATAACAGACT	265
oligo_28274	120	CTGGTGGAAAAGAACATCTTCTCCTTCTTCCTGAACAGGGACCCCACCGGGCAACCTGGAGGGGAGCTTATGCTTGGCGGAATTGACTCCAAGTACTATGAGGGGGAGCTGTCTTATTTG	10
oligo_28275	120	CTGGTGGTGGGAGGGGACTGAAGCCTTTAGTCTTTTCCAGATGCAACCTTAAAATCAGTGACAAGAAACATTCCAAACAAGCAACAGTCTTCAAGAAATTAAACTGGCAAGTGGAAATGT	11
oligo_28276	120	CTGGTGTGGCAGGAAGTCTGACCAACAAGAAGGTTAACAGAATCACTGGCTTGGATCCAGCTGGGCCTAACTTTGAGTATGCAGAGGCCCCCAGTCGCCTTTCTCCTGATGATGCAGATT	11
oligo_28277	120	CTGGTTGTCACCTATGAGACCCTTACGTGATTGTTAGTTAAGTTTTTATTCAAAGCAGCTGTAATTTAGTTAATAAAATAATTATGATCTATGTTGTTTGCCCAATTGAGATCCAGTTTT	34
oligo_28278	120	CTGGTTTTGGCTGGCCTCTGCTGCCCTCATCCTGGGCTATGCCGCTGGGAGCCAAAGTTGGTATACAAATACAGTTGTTTTGGGCCTCTTTCTTTGTGTTGGTGTGTTCTGTACTGCTTC	9
oligo_28279	120	CTGTAAAAATACGTAATTCTTCCTGTTTGTGTAATAAGATATTCATATTTGTAGTTGCATTAATAATAGTTATTTCTTAGTCCATCAGATGTTCCCGTGTGCCTCTTTTATGCCAAATTG	36
oligo_2828	120	ACTGAGCCCTTGGTTGAACTTCCCACCGAACCCTTGGCTGAGCCACCCGTCCCCTCACCTCTGCCACTGGCCTCATCCCCTGAATCAGCCCGACCCAAGCCCCGTGCCCGGCCCCCTGAA	31
oligo_28280	120	CTGTATGACAGAATCATGTCTGGAACTTTTGTTTTCTGCTTTCTGTCAAGTATAAACTTCACTTTGATGCTGTACTTGCAAAATCACATTTTCTTTCTGGAAATTCCGGCAGTGTACCTT	83
oligo_28281	120	CTGTATGCAGAAGAAAACGCTATTGAAGACACTATCTTTTACTTGGGAGAAGCCTTGAGAAGGGGCGTGATAGACCTGGATGTCTTCCTGAAGCATGTACGTCTTCTGTCCCGTAAACAG	16
oligo_28282	120	CTGTATTCCTTTATACAAATCTGATGGCTCCTGCAGCACTTTTTCCTTCTGAAAATATTTACATTTTGCTAACCTAGTTTGTTACTTTAAAAATCAGTTTTGATGAAAGGAGGGAAAAGC	2
oligo_28283	120	CTGTCATTCTGTGTCACTTGGAAAGGGAAAAGAGTCAAGGGACGTACTGGAGAGTGTCAGAGTAGTAGTTCCGGATATGCTGGAATGTTAGCCCTTGCTAGGAGAAGGGTGGTTGTGCCT	4
oligo_28284	120	CTGTCCGCCTGCAGGGCATTCCAGAAAGATGAGGATATTTGCTGTCTTTATATTCATGACCTACTGGCATTTGCTGAACGCATTTACTGTCACGGTTCCCAAGGACCTATATGTGGTAGA	3
oligo_28285	120	CTGTCCTTACCCACCTGGTGGTCCATATCCTGCCACAACAAGTTCTCAGTACCCTTCTCAGCCTCCTGTGACCACTGTTGGTCCCAGTAGGGATGGCACAATCAGCGAGGACACCATCCG	113
oligo_28286	120	CTGTGACGCGCGGCGGCGGTCGGTCCTGCCTGTAACGGCGGCGGCGGCTGCTGCTCCGGACACCTGCGGCGGCGGCGGCGACCCCGCGGCGGGCGCGGAGATGTGGCCCCTGGTAGCGGC	89
oligo_28287	120	CTGTGAGGCTATCGTAGACACAGGAACGTCTCTTCTGGTGGGGCCTGTGGATGAGGTGAAGGAGTTGCAGAAAGCCATTGGAGCAGTGCCTCTCATCCAGGGGGAGTACATGATCCCTTG	2
oligo_28288	120	CTGTGATTATCACCTCTTACAACATTTGGAATATGGATCCTGGATATGATAGCATCATTTACAGGATGACAAACCAGAAAATTCGAATGGATTGAGTTTGCCTTATGCTACCCTTAGCAG	0
oligo_28289	120	CTGTGGAAGACCTGATCCTTAAGGGTCCCATAACCAAGTACTCCAATCAGTCACCTGCTGAGACCAAGGGGCCAGTGTCAGAGTTGCTCAAAAACTACCTGGATGCCCAGTACTATGGTG	7
oligo_2829	120	ACTGAGCGCTTCTGCACCCCTGGTGATCCACTTCCTAAAGGCCCCTCCTGCCCCAGCCCTGACTCTTGCCCCTGTGCCCTCCCAATACCTCTGCACACCCCGCCAAGACCATGGCTTGAT	91
oligo_28290	120	CTGTGGGCAAGGTCATCCCTGAGCTGAACGGGAAGCTCACTGGCATGGCCTTCCGTGTCCCCACTGCCAACGTGTCAGTGGTGGACCTGACCTGCCGTCTAGAAAAACCTGCCAAATATG	7
oligo_28291	120	CTGTGTCTTCGGAGACAAAGCCATTCGCTTAGTTGGTCTACTTTAAAAGGCCACTTGAACTCGCTTTCCATGGCGATTTGCCTTGTGAGCACTTTCAGGAGAGCCTGGAAGCTGAAAAAC	0
oligo_28292	120	CTGTTACGGTTGGGATTGGTGGGGTGGGTTTAGGTAATTGTTTAGTTTATGATTGCAGATAAACTCATGCCAGAGAACTTAAAGTCTTAGAATGGAAAAAGTAAAGAAATATCAACTTCC	10
oligo_28293	120	CTGTTATTGGTAGTTCTGAACGTTAGATATTTTTTTTCCATGGGGTCAAAAGGTACCTAAGTATATGATTGCGAGTGGAAAAATAGGGGACAGAAATCAGGTATTGGCAGTTTTTCCATT	36
oligo_28294	120	CTGTTCTCTCCCTCCGCGCAGCCGAGCCACATCGCTCAGACACCATGGGGAAGGTGAAGGTCGGAGTCAACGGATTTGGTCGTATTGGGCGCCTGGTCACCAGGGCTGCTTTTAACTCTG	15
oligo_28295	120	CTGTTTCATTTTGCCTAAAAACAAAACAAAACAAACAAAGCCAATCAAATGTGAGTGTATGATTATTTATGAACTAGATCTTATATTTTCAGAATATTTTTACTATATATTAATATAAAG	57
oligo_28296	120	CTTAAACAGCTTAAAGTTTAGTTTAAAAGTTGTAGGTGATTAAAATAATTTGAAGGCGATCTTTTAAAAAGAGATTAAACCGAAGGTGATTAAAAGACCTTGAAATCCATGACGCAGGGA	1
oligo_28297	120	CTTACATACATTCACCAGAGGGTCACCTGGCCGAAGTATTGGGATCCAGAAACCAGTAGGACATGTTGACATTTATCCCAATGGAGGCACTTTCCAGCCAGGATGCAACATTGGGGAAGC	9
oligo_28298	120	CTTAGAAATGATACACCAGGCACAACAGGCCATGGATGTCCAGTTCCACAGACCAGCCTTCCAGTTCCCGGACAAGGGTTTAAGAGAAGGTGAAGATGACCGTGCAGTGTGCAAGGAGAT	30
oligo_28299	120	CTTAGCTCTAGCACAATTACTTGGACTAGTTTATATGAAATTTGTGGCTTCCAATCAGAAGACTATACAACCTCCTAGGAAAGCTGTAGAGGAACCCCTTAATGCATTCAAAGAATCAAA	48
oligo_283	120	AAAGATGGATTTCCCTGGGAATGGGAGAAAACAGCCAGCAGGAGGAGCTTCATCTGTTCCCTTCCCACCTCCAACCTAGCCCTACTGCCCACCCCACCCCAACCCACCCCATGCCCAGTG	129
oligo_2830	120	ACTGAGGACTCATCCATCTGCACAGCTGGGGCCCCTGGGAGGAGACGCCATGATCCCCACCTTCACGGCTCTGCTCTGCCTCGGGCTGAGTCTGGGCCCCAGGACCCACATGCAGGCAGG	138
oligo_28300	120	CTTAGCTTTCTGAGTGCTGGGATTATTAGCATGAACCACACCTGGCTTGATACCATAACTTTATCCTCAGATTTTTCCTATTTGTTTTCATCAACTCGAACACATTCAACAGCCAATAGT	0
oligo_28301	120	CTTATACTCATGAATCTTGTCTGAAGCTTTTGAGGGCAGACTGCCAAGTCCTGGAGAAATAGTAGATGGCAAGTTTGTGGGTTTTTTTTTTTTACACGAATTTGAGGAAAACCAAATGAA	32
oligo_28302	120	CTTATATTCTAGGTAACAATGTAAAGAATGATTTAAAATATTAATTATGAATTTTTTGAGTATAATACCCAATAAGCTTTTAATTAGAGCAGAGTTTTAATTAAAAGTTTTAAATCAGTC	3
oligo_28303	120	CTTATTTTGTTAGAATTCTGAGGCTTTAAACTGAGACCTTTTCAAGTTTTCTTGTGGCATGAGTCAGATCCATTTCTTCAGCAGTTGAAATACCTGGCCTTTGTAACTAGTTCTTCTCAC	19
oligo_28304	120	CTTCAACCACAGCAGCAAGACCTTCGTTGTGATCCATGGCTGGACGGTGACAGGAATGTATGAGAGTTGGGTGCCCAAACTTGTGGCTGCCCTGTACAAGAGAGAACCTGACTCCAACGT	16
oligo_28305	120	CTTCAACCGCTTCCTGCATGCCTGAGCCCGGGGCACTAGCCCTTGCACAGAAGGGCAGAGTCTGAGGCGATGGCTCCTGGTCCCCTGTCCGCCACACAGGCCGTGGTCATCCACACAACT	5
oligo_28306	120	CTTCAGTGTCTAGAAGAAGAACTCAAACCTCTGGAGGAAGTGCTAAATTTAGCTCAAAGCAAAAACTTTCACTTAAGACCCAGGGACTTAATCAGCAATATCAACGTAATAGTTCTGGAA	69
oligo_28307	120	CTTCATGGGGATGGACATACCCCCACCCAGTGGGCCACTCTGGATCCTGGGTGATGTCTTCATTGGCACCTACTACACTGTGTTTGATAGAGACAACAATAGGGTCGGCTTTGCCAAGGC	10
oligo_28308	120	CTTCCTCTCACATACTGACCCACGGCTCCACCCTCTCTCCCCTGGAAAGGACACCATGAGCACTGAAAGCATGATCCGGGACGTGGAGCTGGCCGAGGAGGCGCTCCCCAAGAAGACAGG	0
oligo_28309	120	CTTCCTCTGGATTCTGCACTCTAATGCCTGCACTTGCTGCTTCTGGGAAGAACTTCCCCCACGCAACTAATCCAATAAAGCCGCCTTGTGATCTGTGTCACCCGGCCTGTTTTCATACTT	0
oligo_2831	120	ACTGAGGAGGAGGGTGGCGAAGGGGGCGTCATCATCACCCAGTTCATCGCCATCATTGTCATCACCATTTTTGTCTGCCTGGGAAACCTGGTCATCGTGGTCACCTTGTACAAGAAGTCC	229
oligo_28310	120	CTTCCTTATCTACATGAATGGAAACACCCACAGTCAGACTTGTTGGGGCTTATTCAGGTCATGATTGTGGTATTTGGAGATGAACCTCCAGTCTTCTCTCGTCCTATTTCGGCATCCTAT	17
oligo_28311	120	CTTCCTTGAGACACGGAGCCCAGCCCTCCCCATGGAGCCAGCTCCCTCTATTTATGTTTGCACTTGTGATTATTTATTATTTATTTATTATTTATTTATTTACAGATGAATGTATTTATT	0
oligo_28312	120	CTTCGATACTGGCTCCTCTAACCTGTGGGTCCCCTCCATTCATTGCAAGCTGCTGGACATAGCCTGCTGGATTCACCACAAGTACAACAGCGGCAAGTCCAGCACTTTTGTGAAGAATGG	16
oligo_28313	120	CTTCGCCTCCTTGGACTGGGATCTACACGGCTTCTCCTCGTCTCTGGGGAACGTGCCCTTAGCTGACTCCCCAGGTTTCCTGAACGAGCGCCTGGGCCAAATCGAGGGGAAGCTGCAGCG	222
oligo_28314	120	CTTCGGGAGCGCGTCACCCTGTCGGGCTGCGGCTCTCCCTCGAGTCCCAGCGTCCCTTTCTGTATAGCCCACCTCTGGTACCATGGCTGTGTTCGTCGCTCTCCTGTCCTTGCTGGTGAC	0
oligo_28315	120	CTTCTAGGTTTCTCTTGTCTTAAAATGGGTATTCAAAAATGGGGATCTGTGGTGTATGTATGGAAACACATACTCCTTAATTTACCTGTTGTTGGAAACTGGAGAAATGATTGTCGGGCA	359
oligo_28316	120	CTTCTCCTCGTCTCTGGGGAACGTGCCCTTAGCTGACTCCCCAGGTTTCCTGAACGAGCGCCTGGGCCAAATCGAGGGGAAGCTGCAGCGTGGCTCACCCACAGACTTCGCCCACCTAAA	8
oligo_28317	120	CTTCTGAACAAGGAGCCTCCAAGCAAATCATCCATTGCTCATCCTAGGAAGACGGGTTGAGAATCCCTAATTTGAGGGTCAGTTCCTGCAGAAGTGCCCTTTGCCTCCACTCAATGCCTC	51
oligo_28318	120	CTTCTTCATGGAGTAAAAAATGTATTTAAAAGAAAATTGAGAGAAAGGACTACAGAGCCCCGAATTAATACCAATAGAAGGGCAATGCTTTTAGATTAAAATGAAGGTGACTTAAACAGC	27
oligo_28319	120	CTTGAATGCCACCAGCTGTCATCACTACACAGCCCTCCTAAGAGGCTTCCTGGAGGTTTCGAGATTCAGATGCCCTGGGAGATCCCAGAGTTTCCTTTCCCTCTTGGCCATATTCTGGTG	114
oligo_2832	120	ACTGAGGCGGTGGAGGGCCACATCACAACTGAGATTGTCATGCTGAATCCTGCCAATACCCGCAGCATTTCCAACATGACATCCCAGGAATTTGTGGAGAAACTAACCAAGCGACTGAAA	200
oligo_28320	120	CTTGACAGTGTTGCAAATTCCATTCACTCCTTATTTTCTGAAGAAACTCCTGTAGTTTTGCAGTTGGCTCCCAGTGAGGAAAGAGTGTATATGGTGGGAAAAGCAAACTCCGTTTTCGAA	13
oligo_28321	120	CTTGACTTCAGGTCTGTCTGTTCTGTTGGCAAGTAAATGCAGTACTGTTCTGATCCCGCTGCTATTAGAATGCATTGTGAAACGACTGGAGTATGATTAAAAGTTGTGTTCCCCAATGCT	103
oligo_28322	120	CTTGAGAAGACCTCACCTAGAAATTGACACAAGTGGACCTTAGGCCTTCCTCTCTCCAGATGTTTCCAGACTTCCTTGAGACACGGAGCCCAGCCCTCCCCATGGAGCCAGCTCCCTCTA	545
oligo_28323	120	CTTGATTGTATATTCATATTTACACGAGAACCTAATATAACTGCCTTGTCTTTTTCAGGTAATAGCCTGCAGCTGGTGTTTTGAGAAGCCCTACTGCTGAAAACTTAACAATTTTGTGTA	0
oligo_28324	120	CTTGCCATGAACTCTCAGTGATCCTCCTGCCTTAGCTTTCTGAGTGCTGGGATTATTAGCATGAACCACACCTGGCTTGATACCATAACTTTATCCTCAGATTTTTCCTATTTGTTTTCA	52
oligo_28325	120	CTTGCCCACCAGCAGGGAAATGGATCAGAGTCCAGTAGAGGAAGCCAGCCAGCCCCACCCTTCCACCTGCCCCACTCACACACATGCACACTCACGGCATTACTGAGCCCTTGGGAGGCC	427
oligo_28326	120	CTTGCTCTCACTAGTTGTCAGCTTCTCTGGATAAGTGACCACAGAAGCAGGAGTCCTCCTGCTTGGGCATCATTGGGCCAGTTCCTTCTCTTTAAATCAGATTTGTAATGGCTCCCAAAT	4
oligo_28327	120	CTTGCTGAATGAGGAAAACCCCAGCAAGGCTTACAGGTGCAACTCCAAGGAAGCCTTTGAGAAAGGGCTCTGCCTGAGCTGCAGAAAGAATCGATGCAACAATGTGGGCTATGAGATCAA	187
oligo_28328	120	CTTGGGGCCTGGCCCCACCCACCTGGGAAAGCATGCCTTAGCCTGGGGCAGAAGCAGGATGGCTGTCTGACTGGTTTTGGCTGGCCTCTGCTGCCCTCATCCTGGGCTATGCCGCTGGGA	134
oligo_28329	120	CTTGGTCTCCTCTATAACTACAAGTATACATTGGAAGCATAAAGATCAAACCGTTGGTTGCATAGGATGTCACCTTTATTTAACCCATTAATACTCTGGTTGACCTAATCTTATTCTCAG	6
oligo_2833	120	ACTGAGGGGTTAGCTTTATCTGCTGTTGTTGATGCATCCGTCCAAGTTCACTGCCTTTATTTTCCCTCCTCCCTCTTGTTTTAGCTGTTACACACACAGTAATACCTGAATATCCAACGG	14
oligo_28330	120	CTTGTCACAAACAGTGCACCTACTTCAAGTTCTACAAAGAAAACACAGCTACAACTGGAGCATTTACTGCTGGATTTACAGATGATTTTGAATGGAATTAATAATTACAAGAATCCCAAA	0
oligo_28331	120	CTTGTCCTGCTTCCCTTTGCTGCAGAGGGCAGCATTCCAAAGCAGGCATATGGGTCTTGGGATCCCTCCTAGAAACCTTATCTGACCTATGTCCCTCACCCAGCCTGGGGAAGACACCAG	24
oligo_28332	120	CTTGTCTGTGGACTGTTCAGCCAACAACCCTGCGCAGGCTCACCTGCGCCAGGAGCTGAATGACTCCCTCCAGATGGCTGAGAGGTTGACCCAGCAGTACAACGAGCTGCTCCATTCCCT	56
oligo_28333	120	CTTGTGGCATGAGTCAGATCCATTTCTTCAGCAGTTGAAATACCTGGCCTTTGTAACTAGTTCTTCTCACCATTGTGAGGAAGCAAAAAAAAAAAAAAAGAAAGAAAGAAAGAAACGTAA	0
oligo_28334	120	CTTGTTGTAGCTTTTTTTTTTTTTACAGACTTCACAGAGAATGCAGTTGTCTTGACTTCAGGTCTGTCTGTTCTGTTGGCAAGTAAATGCAGTACTGTTCTGATCCCGCTGCTATTAGAA	13
oligo_28335	120	CTTGTTTATATAGTGTCTGGTATTGTTTAACAGTTCTGTCTTTTCTATTTAAATGCCACTAAATTTTAAATTCATACCTTTCCATGATTCAAAATTCAAAAGATCCCATGGGAGATGGTT	143
oligo_28336	120	CTTTAAAAGGCCACTTGAACTCGCTTTCCATGGCGATTTGCCTTGTGAGCACTTTCAGGAGAGCCTGGAAGCTGAAAAACGGTAGAAAAATTTCCGTGCGGGCCGTGGGGGGCTGGCGGC	2
oligo_28337	120	CTTTACTTTATAGCTGAAGATGATGAAAACCTGGAATCAGATTACTTTGGCAAGCTTGAATCTAAATTATCAGTCATAAGAAATTTGAATGACCAAGTTCTCTTCATTGACCAAGGAAAT	0
oligo_28338	120	CTTTATTGGGTGGAATTATATTTGATGCAAATATTTGATCACTTAAAACTTTTAAAACTTCTAGGTAATTTGCCACGCTTTTTGACTGCTCACCAATACCCTGTAAAAATACGTAATTCT	2
oligo_28339	120	CTTTCCAGCTACTTTTGCCAAATTCTATTTGTCTTCTCCTTCAAAACATTCTCCTTTGCAGTTCCTCTTCATCTGTGTAGCTGCTCTTTTGTCTCTTAACTTACCATTCCTATAGTACTT	244
oligo_2834	120	ACTGAGGTCAGCAACCAGGGCGTGTACGGGAGCTGCTCCACCTTCCGCAGCTCCCTCAGCAGCGACTATGACCCCTTCATCTACCGCAGCCGGAGCCCCTGTCGTGCCAGTGAGGCGGGG	208
oligo_28340	120	CTTTCCTGTATGTGGGGGCCTCTTGGAGTGAAGGCCCCCCTCAGCTCCCTAGAGAGCTCCGCATGTCTCCAGGCGAGTAGGCCGGGACCCCAGCAGCCTCTCCTTCCTCTGGATTCTGCA	49
oligo_28341	120	CTTTCGTGTAAATTATGTAATGCAAAATTTTTTTAATCTTCGCCTTAATACTTTTTTATTTTGTTTTATTTTGAATGATGAGCCTTCGTGCCCCCCCTTCCCCCTTTTTTGTCCCCCAAC	15
oligo_28342	120	CTTTCTAGCTTGTGAAAAAGAGAGAGACCTTTTTAAACTCATTTTGAAAAAAGAGGATGAATTGGGGGATAGATCTATAATGTTCACTGTTCAAAACGAAGACTAGCTATTAAAATTTCA	18
oligo_28343	120	CTTTCTTTCGGAACTGCAAGTGCTACATGATATTTCCAGTTTGTTGTCTCGTCATAAGCATCTAGCCAAGGATCATTCTCCTGACTTGTATTCCCTGGAGCTGGCGGGTTTGGATGAACT	1
oligo_28344	120	CTTTGAAGACTGAAGTAAACGAAGTAAATTTTATAAAAAAGAAAAAAACAATACCCTTGTTTGGGTGTTTGAAAGTGGGTTTTCCTGAGTATTAATCCCAGCTCTATCTTGTTAGTTAAG	210
oligo_28345	120	CTTTGAAGAGATGAGCAGTGAGTGACCAGGCAGTTTTTCTGCCTTTAGCTTTGACAGTTCTTAATTAAGATCATTGAAGACCAGCTTTCTCATAAATTTCTCTTTTTGAAAAAAAGAAAG	12
oligo_28346	120	CTTTGACTACTAATCTGTCTTCAGGACTCTTTCTGTATTTCTCCTTTTCTCTGCAGGTGCTAGTTCTTGGAGTTTTGGGGAGGTGGGAGGTAACAGCACAATATCTTTGAACTATATACA	1
oligo_28347	120	CTTTGAGTATGCAGAGGCCCCCAGTCGCCTTTCTCCTGATGATGCAGATTTCGTAGACGTCTTACATACATTCACCAGAGGGTCACCTGGCCGAAGTATTGGGATCCAGAAACCAGTAGG	51
oligo_28348	120	CTTTGATGGAGCTCTAAACAAGTCCACTGTCCCCACTGACTTTAGTAGTGCAAAAATTGAAGTCTCACAATTACTAAAAGGAGATGCCTCTTTGAAGATGGATAAGAGTGATGCTGTCTC	65
oligo_28349	120	CTTTGCCATATAATCTAATGCTTGTTTATATAGTGTCTGGTATTGTTTAACAGTTCTGTCTTTTCTATTTAAATGCCACTAAATTTTAAATTCATACCTTTCCATGATTCAAAATTCAAA	22
oligo_2835	120	ACTGAGGTTGAGGACACCTCCCTCCCTCCAGACCCCAGAGTATCCTTTCCTAGCTCTTTCTGCCTTGACCTCTCTGCCTAGGTCCCTTTGGGAAGTTGAGGACTGGAGTGGAAAGGTCAG	16
oligo_28350	120	CTTTGGAGTGATCGGCCCCCAGAGGGAAGAGTTCCCCAGGGACCTCTCTCTAATCAGCCCTCTGGCCCAGGCAGTCAGATCATCTTCTCGAACCCCGAGTGACAAGCCTGTAGCCCATGT	11
oligo_28351	120	CTTTGTGAACCAACACCTGTGCGGCTCACACCTGGTGGAAGCTCTCTACCTAGTGTGCGGGGAACGAGGCTTCTTCTACACACCCAAGACCCGCCGGGAGGCAGAGGACCTGCAGGTGGG	16
oligo_28352	120	CTTTGTGAGGAAGTCACGGACCATCCTTGAGACAGAGCAAGAGACCTCCCAAAGTCCCTATAACCTTGCATATAAGTATAATTTTGAGTATTCAGTGGTTTTCAACTTGGTACTGTGGAT	327
oligo_28353	120	CTTTTAAAAAGAGATTAAACCGAAGGTGATTAAAAGACCTTGAAATCCATGACGCAGGGAGAATTGCGTCATTTAAAGCCTAGTTAACGCATTTACTAAACGCAGACGAAAATGGAAAGA	0
oligo_28354	120	CTTTTAGTAAAAACATTTAAATACAAAGTTCTTTATTGGGTGGAATTATATTTGATGCAAATATTTGATCACTTAAAACTTTTAAAACTTCTAGGTAATTTGCCACGCTTTTTGACTGCT	115
oligo_28355	120	CTTTTATCCTTGGAAGAGTATTCCCAGTTGAAGCTGAAAAGTACAGCACAGTGCAGCTTTGGTTCATATTCAGTCATCTCAGGAGAACTTCAGAAGAGCTTGAGTAGGCCAAATGTTGAA	5
oligo_28356	120	CTTTTCAGCAAAAATAGCTATGGTTGTAACATATGTATTCCCTTCCTCTGATTTGAAGGCAAAAATCTACAGTGTTTCTTCACTTCTTTTCTGATCTGGGGCATGAAAAAAGCAAGATTG	8
oligo_28357	120	CTTTTCTGGGACTGAGAGTGACAAGCAGCTCAACCAGGCCTTTGAGATTTCTCTGTATGGCACAGTGGCCGAGAGTGAGAATATCCCCTTCACTCTGCCTGAGGTCTCCACAAATAAAAC	129
oligo_28358	120	CTTTTGAGGCATTCACTGCCCTAGACAATGCCACCAGAGATAGTGGGGGAAATGCCAGATGAAACCAACTCTTGCTCTCACTAGTTGTCAGCTTCTCTGGATAAGTGACCACAGAAGCAG	43
oligo_28359	120	CTTTTGGGTGGGAATGCAAAAATTCTCTGCTAAGACTTTTTCAGGTGAACATAACAGACTTGGCCAAGCTAGCATCTTAGCGGAAGCTGATCTCCAATGCTCTTCAGTAGGGTCATGAAG	22
oligo_2836	120	ACTGAGTCCAACATTCCCTTGGTAGCTGGACTTTCTGCTGCTGGACTCTCCCTCCTGACATTAGCACCATTTCTCCTCTGGCTTCGGAAATGCTTACGGAAAGCAAAGAAATTTGTTCCT	3
oligo_28360	120	CTTTTGTCCCATAAGAAGGAATCATTTGTTCCCAATAAATAGGACTCCTTCCTGTGACCCGATTGGTCATGGTCGAAAAAATGAGTGAGAGTGAGGGCCTCTTATTTTGTTAGAATTCTG	3
oligo_28361	120	CTTTTTAAAATTGTAGGACTTGTTCCTGTGGGCTTCAGTGATGGGATAGTACACTTCACTCAGAGGCATTTGCATCTTTAAATAATTTCTTAAAAGCCTCTAAAGTGATCAGTGCCTTGA	0
oligo_28362	120	CTTTTTCAGGCTTATACTCATGAATCTTGTCTGAAGCTTTTGAGGGCAGACTGCCAAGTCCTGGAGAAATAGTAGATGGCAAGTTTGTGGGTTTTTTTTTTTTACACGAATTTGAGGAAA	116
oligo_28363	120	CTTTTTGCCTCCCTCACAAAGGCGGCGGAAGGTGATCGAATTCCGGTGATGCGAGTTGTTCTCCGTCTATAAATACGCCTCGCCCGAGCTGTGCGGTAGGCATTGAGGCAGCCAGCGCAG	22
oligo_28364	120	CTTTTTTATTTTGTTTTATTTTGAATGATGAGCCTTCGTGCCCCCCCTTCCCCCTTTTTTGTCCCCCAACTTGAGATGTATGAAGGCTTTTGGTCTCCCTGGGAGTGGGTGGAGGCAGCC	8
oligo_28365	120	CTTTTTTCAGATAACATCTTCTGAGTCATAACCAGCCTGGCAGTATGATGGCCTAGATGCAGAGAAAACAGCTCCTTGGTGAATTGATAAGTAAAGGCAGAAAAGATTATATGTCATACC	4
oligo_28366	120	CTTTTTTTTTTTTTACAGACTTCACAGAGAATGCAGTTGTCTTGACTTCAGGTCTGTCTGTTCTGTTGGCAAGTAAATGCAGTACTGTTCTGATCCCGCTGCTATTAGAATGCATTGTGA	9
oligo_28367	120	GAAAAAAACAATACCCTTGTTTGGGTGTTTGAAAGTGGGTTTTCCTGAGTATTAATCCCAGCTCTATCTTGTTAGTTAAGTTAGAAGACAGGCTCAAATACTAAAACGTGGCTAATACAA	28
oligo_28368	120	GAAAAAACCAATGAGGAGCGCAAGTCACTGCTCAACAGTTTAGAGGAAGCCAAGAAGAAGAAGGAGGATGCTCTAGATGACACCAGGGATACTGAAATGAAGTTGAAGGCATTCCCGGAA	405
oligo_28369	120	GAAAAAATCCAGCTGAGTGATAAAGGCTGAGTGTTGAGGAAATTTCTGCAGTTTTAAGCAGTCGTATTTGTGATTGAAGCTGAGTACATTTTGCTGGTGTATTTTTAGGTAAAATGCTTT	10
oligo_2837	120	ACTGAGTCCCGGGACCCCGGGAGAGCGGTCAATGTGTGGTCGCTGCGTTTCCTCTGCCTGCGCCGGGCATCACTTGCGCGCCGCAGAAAGTCCGTCTGGCAGCCTGGATATCCTCTCCTA	165
oligo_28370	120	GAAAAACAATTAGACCTGGCTGCACTAATTGTCTATTGGGAAATGGAGGATAAGAACATTATTCAATTTGTGCATGGAGAGGAAGACCTGAAGGTTCAGCATAGTAGCTACAGACAGAGG	142
oligo_28371	120	GAAAAAGATCCAAGCTCCTATTAGAAAAGGTATGAAAATCTTTATAGTAAAATTTTTTATAAACTAAAGTTGTACCTTTTAATATGTAGTAAACTCTCATTTATTTGGGGTTCGCTCTTG	353
oligo_28372	120	GAAAACTGGTACAACACCTATGCCTCAACCTTGTACAAACATTCGGACTCAGAGAGACAGTATTACGTGGCCCTGAACAAAGATGGCTCACCCCGGGAGGGATACAGGACTAAACGACAC	102
oligo_28373	120	GAAAAGTAGGAAGCAGAAGAAAAAAGACAAGCTAGGAAACAAAAAGCTAAGGGCAAAATGTACAAACTTAGAAGAAAATTGGAAGATAGAAACAAGATAGAAAATGAAAATATTGTCAAG	0
oligo_28374	120	GAAAATATTCTTATTGTTATTTTCCCAATTTTTGCTATACTCCTGTTCTGGGGACAGTTTGGTATTAAAACACTTAAATATAGATCCGGTGGTATGGATGAGAAAACAATTGCTTTACTT	0
oligo_28375	120	GAAAATATTTACATTTTGCTAACCTAGTTTGTTACTTTAAAAATCAGTTTTGATGAAAGGAGGGAAAAGCAGATGGACTTGAAAAAGATCCAAGCTCCTATTAGAAAAGGTATGAAAATC	12
oligo_28376	120	GAAAATCCAATATCAGGATAATCAGACCACCACAGGTTTACAGTTTATAGAAACTAGAGCAGTTCTCACGTTGAGGTCTGTGGAAGAGATGTCCATTGGAGAAATGGCTGGTAGTTACTC	2
oligo_28377	120	GAAAATCTGGCACCACACCTTCTACAATGAGCTGCGTGTGGCTCCCGAGGAGCACCCCGTGCTGCTGACCGAGGCCCCCCTGAACCCCAAGGCCAACCGCGAGAAGATGACCCAGATCAT	190
oligo_28378	120	GAAACAATTTGGAGAAGATAGAAGTTTGAAGTGGAAAACTGGAAGACAGAAGTACGGGAAGGCGAAGAAAAGAATAGAGAAGATAGGGAAATTAGAAGATAAAAACATACTTTTAGAAGA	0
oligo_28379	120	GAAACACCCACAGTCAGACTTGTTGGGGCTTATTCAGGTCATGATTGTGGTATTTGGAGATGAACCTCCAGTCTTCTCTCGTCCTATTTCGGCATCCTATCCGCCATACCAGGCAACGGG	945
oligo_2838	120	ACTGAGTGCAGTTTTTTTCACACCCGAAAGTCTTTACTGGCTTTCATAGCTTTTCTATTTTTTGCTTCTATTATTTCTCTCTCCCTTATATTTTACTACTCGAAGAAAGGCAGAAGAAGT	9
oligo_28380	120	GAAACCAACTCTTGCTCTCACTAGTTGTCAGCTTCTCTGGATAAGTGACCACAGAAGCAGGAGTCCTCCTGCTTGGGCATCATTGGGCCAGTTCCTTCTCTTTAAATCAGATTTGTAATG	53
oligo_28381	120	GAAACCGTCAGATTCGATTCCTCCTCCTCCGAGGAATTCTGTCCCTTCCAGCTGCCCTGCCCTCCCCTCTTTAAAGGTTGACTTGCCCTGCGGCGCTCTACCGCGCTCCAGCCCTTTGGC	50
oligo_28382	120	GAAACTCACACGTGAATGTGTTTTCCGGGAACAGTTTGAAGAAAACTGGTACAACACCTATGCCTCAACCTTGTACAAACATTCGGACTCAGAGAGACAGTATTACGTGGCCCTGAACAA	155
oligo_28383	120	GAAACTTTGTCTGCGAACACTCTTTAATGGACCAGATCAGGATTTGAGCGGAAGAACGAATGTAACTTTAAGGCAGGAAAGACAAATTTTATTCTTCATAAAGTGATGAGCATATAATAA	0
oligo_28384	120	GAAAGCGGGCAACCACTTTTCCCTAGCTTTTCCAGAAGCCTGTTAAAAGCAAGGTCTCCCCACAAGCAACTTCTCTGCCACATCGCCACCCCGTGCCTTTTGATCTAGCACAGACCCTTC	117
oligo_28385	120	GAAAGGCCTACTGGCAGGTGCACATGGACCAGTTGGATGTGGCCAATGGCCTGACCCTGTGCAAGGGAGGCTGTGAGGCTATCGTAGACACAGGAACGTCTCTTCTGGTGGGGCCTGTGG	57
oligo_28386	120	GAAAGGGAAAAGAGTCAAGGGACGTACTGGAGAGTGTCAGAGTAGTAGTTCCGGATATGCTGGAATGTTAGCCCTTGCTAGGAGAAGGGTGGTTGTGCCTATGTGATTAGGACAAAAGTG	470
oligo_28387	120	GAAAGGGCTCTGCCTGAGCTGCAGAAAGAATCGATGCAACAATGTGGGCTATGAGATCAACAAGGTCAGAGCCAAAAGGAGCAGCAAGATGTACCTGAAGACTCGCTCTCAGATGCCCTA	209
oligo_28388	120	GAAAGTGGGTTTTCCTGAGTATTAATCCCAGCTCTATCTTGTTAGTTAAGTTAGAAGACAGGCTCAAATACTAAAACGTGGCTAATACAAGGTGAGGAGTCTCATGGCCAATGGCATGTC	40
oligo_28389	120	GAAAGTGTCTCATCTGCAGAAGGGAAAGGACTCCGCAGTGTTTGTGAAGTGCCATGACAAGTCTCTGAAGAAGTCTGGCTGATACTGAACAAACCAACAAGAGAAGAAAGCACAAGAGTT	117
oligo_2839	120	ACTGAGTGCGTCCTCCCGGCTGTGATGTCCTGTGACCGCTATGTGGCTGTCTGCCGTCCTCTCCATTACACTGTCTTAATGCATATCCATCTCTGCATGGCCTTGGCATCTATGGCATGG	149
oligo_28390	120	GAAATACAATGAAGAGGCAATGTCCATCTCAAAATACTGCTTTTACAAAAGCAGAATAAAAGCGAAAAGAAATGAAAATGTTACACTACATTAATCCTGGAATAAAAGAAGCCGAAATAA	3
oligo_28391	120	GAAATCAGCTCTATTGACGAATTCTGCCGCAAGTTCCGCCTGGACTGCCCGCTGGCCATGGAGCGGATCAAGGAGGACCGGCCCATCACCATCAAGGACGACAAGGGCAACCTCAACCGC	109
oligo_28392	120	GAAATCGTGCGTGACATTAAGGAGAAGCTGTGCTACGTCGCCCTGGACTTCGAGCAAGAGATGGCCACGGCTGCTTCCAGCTCCTCCCTGGAGAAGAGCTACGAGCTGCCTGACGGCCAG	28
oligo_28393	120	GAAATGGCTGGTAGTTACTCTTTTTTCCCCCCACCCCCTTAATCAGACTTTAAAAGTGCTTAACCCCTTAAACTTGTTATTTTTTACTTGAAGCATTTTGGGATGGTCTTAACAGGGAAG	370
oligo_28394	120	GAACTAATGAACCTCACTGGAACAATCCCTGTGCCTTATAGAGGTAATACATACAATATTCCAATATGCCTATGGCTACTGGACACATACCCATATAATCCCCCTATCTGTTTTGTTAAG	1
oligo_28395	120	GAACTAGATCTTATATTTTCAGAATATTTTTACTATATATTAATATAAAGTGATAAAGAAGTGCTATGCCAGAGGCTATTGCTGCAAACACAAACTGTGAAACTGTAGGTGTCTGAACAC	8
oligo_28396	120	GAACTGCAAGTGCTACATGATATTTCCAGTTTGTTGTCTCGTCATAAGCATCTAGCCAAGGATCATTCTCCTGACTTGTATTCCCTGGAGCTGGCGGGTTTGGATGAACTTGGGAAGCAC	16
oligo_28397	120	GAAGAAAACATTTTGTTTTTATTAAATGGAGCATTATTTACAAAAAGCCATTGTTGAGAATTAGATCCCACATCGTATAAATATCTATTAACCATTCTAAATAAAGAGAACTCCAGTGTT	3
oligo_28398	120	GAAGAAAATTGGAAGATAGAAACAAGATAGAAAATGAAAATATTGTCAAGAGTTTCAGATAGAAAATGAAAAACAAGCTAAGACAAGTATTGGAGAAGTATAGAAGATAGAAAAATATAA	33
oligo_28399	120	GAAGAACGAATGTAACTTTAAGGCAGGAAAGACAAATTTTATTCTTCATAAAGTGATGAGCATATAATAATTCCAGGCACATGGCAATAGAGGCCCTCTAAATAAGGAATAAATAACCTC	0
oligo_284	120	AAAGATGTGTGTTGGCTTAACTGGTCCAATGGAAGCAAACCACTCCTGGCTTTTGTTGTCCCTGCACTGGCTATTGTGGCTGTGAACTTCGTTGTGGTGCTGCTAGTTCTCACAAAGCTC	226
oligo_2840	120	ACTGATCAAAGAGCCAGGCTCGGGAGTGCCTGTTGTTCTCATTACAACCCTTCTGGTTATTCCGGTGGTTGTCCTGCTGGCCATTGCCATATTTATTCGGTGGAAAAAATCAAGGGCCTT	246
oligo_28400	120	GAAGACCTATCGTGGCCAGGGCTTGCCGTGGGTAACCTATTCCACCGGCCACGGGCTACCATTATGGTGATGGTGAAGGGAGTGGACAAACTGGATCTCCCCGTGGGCAGTGTCATCTCC	359
oligo_28401	120	GAAGACCTGAAAAAGGGTCACCAGAAACTGGAAGAGATGGTTACCCGTTTAGATCAAGAAGTAGCCGAGGTTGATAAAAACATAGAACTTTTGAAAAAGAAGGATGAAGAACTCAGTTCT	12
oligo_28402	120	GAAGAGATGGTTACCCGTTTAGATCAAGAAGTAGCCGAGGTTGATAAAAACATAGAACTTTTGAAAAAGAAGGATGAAGAACTCAGTTCTGCTCTGGAAAAAATGGAAAATCAGTCTGAA	0
oligo_28403	120	GAAGAGGCAATGTCCATCTCAAAATACTGCTTTTACAAAAGCAGAATAAAAGCGAAAAGAAATGAAAATGTTACACTACATTAATCCTGGAATAAAAGAAGCCGAAATAAATGAGAGATG	2
oligo_28404	120	GAAGAGTGCAAGCCCTGCCTGAAGCAGACCTGCATGAAGTTCTATGCACGTGTCTGCAGAAGCGGCTCTGGTCTGGTTGGCCGCCAGCTGGAGGAGTTTCTGAACCAGAGTTCACCCTTC	26
oligo_28405	120	GAAGAGTTGCTTCATTTCATCTGGGAGCAGAAAACAGCAGGCAGCTGTTAACAGATAAGTTTAACTTGCATCTGCAGTATTGCATGTTAGGGATAAGTGCTTATTTTTAAGAGCTGTGGA	7
oligo_28406	120	GAAGATATATCTTCCTTATCTACATGAATGGAAACACCCACAGTCAGACTTGTTGGGGCTTATTCAGGTCATGATTGTGGTATTTGGAGATGAACCTCCAGTCTTCTCTCGTCCTATTTC	278
oligo_28407	120	GAAGATATATTGTAGTAGATGTTACAATTTTGTCGCCAAACTAAACTTGCTGCTTAATGATTTGCTCACATCTAGTAAAACATGGAGTATTTGTAAGGTGCTTGGTCTCCTCTATAACTA	53
oligo_28408	120	GAAGCAGACCTGCATGAAGTTCTATGCACGTGTCTGCAGAAGCGGCTCTGGTCTGGTTGGCCGCCAGCTGGAGGAGTTTCTGAACCAGAGTTCACCCTTCTACTTCTGGATGAATGGTGA	753
oligo_28409	120	GAAGCAGGATGGCTGTCTGACTGGTTTTGGCTGGCCTCTGCTGCCCTCATCCTGGGCTATGCCGCTGGGAGCCAAAGTTGGTATACAAATACAGTTGTTTTGGGCCTCTTTCTTTGTGTT	738
oligo_2841	120	ACTGATGGACCCTTGATGCCTTCTGACTTCTAGGAACCACATTTCCTCTGTTCTTTTCATATCTCTTGCCCTTCCTACTCCTCATAGCATGATATTGTTCTCCAAGGATGGGAATCAGGC	58
oligo_28410	120	GAAGCCAGCCAGCCCCACCCTTCCACCTGCCCCACTCACACACATGCACACTCACGGCATTACTGAGCCCTTGGGAGGCCTGGCTGGAGCTGGTCCAGTTGTTCTGTTCTGTGGTTCTGT	157
oligo_28411	120	GAAGCGGAAGTGGTGTAGTGGTGCCGACTTCCTGTTGTTTGAGGCCGGGTTGGGGGTGTGCGATTGTGTGGGACGGTCTGGGGCAGCCCAGCAGCGGCTGACCCTCTGCCTGCGGGGAAG	18
oligo_28412	120	GAAGGAAAGTATTGAACTGGGGGTTGGTCTGGCCTACTGGGCTGACATTAACTACAATTATGGGAAATGCAAAAGTTGTTTGGATATGGTAGTGTGTGGTTCTCTTTTGGAATTTTTTTC	7
oligo_28413	120	GAAGGACGCCCAGGGAGATGGAGAGCAAAGCCCTGCTCCTGGTGGCTCTGGGAGTGTGGCTCCAGAGTTTGACCGCCTCCCAAGGAGGGGTGGCCGCAGCAGACGGGGGAAGAGATTTTA	28
oligo_28414	120	GAAGGCTTAAAGTAGGACAACCATGGAGCCTTCCTGTGGCAGGAGAGACAACAAAGCGCTATTATCCTAAGGTCAAGAGAAGTGTCAGCCTCACCTGATTTTTATTAGTAATGAGGACTT	168
oligo_28415	120	GAAGGGCCAGTGTGAGAAATGCCAGGAGATCTTGTCTGTGGACTGTTCAGCCAACAACCCTGCGCAGGCTCACCTGCGCCAGGAGCTGAATGACTCCCTCCAGATGGCTGAGAGGTTGAC	0
oligo_28416	120	GAAGGGCTCCACCATGGAGCGCTGGGGACAGAAGTACATGACCGCCGTGGTGAAGCTGTTCGGGCCCTTTACCAGGAATTACTATGTTCGGGCCGTCCTGCATCTCCTGCTCTCGGTGCC	96
oligo_28417	120	GAAGGTGGTGAAGCAGGCGTCGGAGGGCCCCCTCAAGGGCATCCTGGGCTACACTGAGCACCAGGTGGTCTCCTCTGACTTCAACAGCGACACCCACTCCTCCACCTTTGACGCTGGGGC	24
oligo_28418	120	GAAGTAAATTTTATAAAAAAGAAAAAAACAATACCCTTGTTTGGGTGTTTGAAAGTGGGTTTTCCTGAGTATTAATCCCAGCTCTATCTTGTTAGTTAAGTTAGAAGACAGGCTCAAATA	0
oligo_28419	120	GAAGTAATTCAAGATCAAGAGTAATTACCAACTTAATGTTTTTGCATTGGACTTTGAGTTAAGATTATTTTTTAAATCCTGAGGACTAGCATTAATTGACAGCTGACCCAGGTGCTACAC	76
oligo_2842	120	ACTGATGGGGGCAAACCGGAGCTGCAAGGTACAGTTGAGCTGCTGATCACCGTCCTCGACGTTAATGATAACGCCCCACTGTTTGACCAGGCCGTATACAGAGTCCACTTGTTAGAGACT	249
oligo_28420	120	GAAGTACATGACCGCCGTGGTGAAGCTGTTCGGGCCCTTTACCAGGAATTACTATGTTCGGGCCGTCCTGCATCTCCTGCTCTCGGTGCCCGCCGGCTTCCTGCTGGCCACCATCCTTGG	91
oligo_28421	120	GAAGTACCTGGCGATTGCCACTGTTTCATTTTGCCTAAAAACAAAACAAAACAAACAAAGCCAATCAAATGTGAGTGTATGATTATTTATGAACTAGATCTTATATTTTCAGAATATTTT	455
oligo_28422	120	GAAGTACGACAACATGGCAGAGCTGTTTGCGGTGGTGAAGACAATGCAAGCCCTGGAGAAGGCCTACATCAAGGACTGTGTCTCCCCCAGCGAGTACACTGCAGCCTGCTCCCGGCTCCT	188
oligo_28423	120	GAAGTCTCCAAGGATAACCCTAAATTTATGGACACAGTGGCGGAAAAAGCGCTACAGGAATACCGCAAGAAAAGCCGAGCGGAATGAGACAGAAGCATTGCTTTCCTGTATGTGGGGGCC	2
oligo_28424	120	GAAGTGCCCTTTGCCTCCACTCAATGCCTCAATTTGTTTTCTGCATGACTGAGAGTCTCAGTGTTGGAACGGGACAGTATTTATGTATGAGTTTTTCCTATTTATTTTGAGTCTGTGAGG	212
oligo_28425	120	GAAGTGTGACGTGGACATCCGCAAAGACCTGTACGCCAACACAGTGCTGTCTGGCGGCACCACCATGTACCCTGGCATTGCCGACAGGATGCAGAAGGAGATCACTGCCCTGGCACCCAG	161
oligo_28426	120	GAAGTTGTACAAGAACGCCCGGGAGAGGGAGAAGTACGACAACATGGCAGAGCTGTTTGCGGTGGTGAAGACAATGCAAGCCCTGGAGAAGGCCTACATCAAGGACTGTGTCTCCCCCAG	161
oligo_28427	120	GAAGTTTGAAGTGGAAAACTGGAAGACAGAAGTACGGGAAGGCGAAGAAAAGAATAGAGAAGATAGGGAAATTAGAAGATAAAAACATACTTTTAGAAGAAAAAAGATAAATTTAAACCT	2
oligo_28428	120	GAATATGCTGATGAGACAGCAACCATTGTAGAATTTCTGAACAGATGGATTACCTTTTGTCAAAGCATCATCTCAACACTGACTTGATAATTAAGTGCTTCCCACTTAAAACATATCAGG	54
oligo_28429	120	GAATATTCATTAAAGAATGCTACTGGCCTTGGTTTAATTGTGACTTCTACAGGGATATTAATATTACTTCACTACTATGTGTTTAGTACAGCGATTGGATTAACCTCCTTCGTCATTGCC	30
oligo_2843	120	ACTGATGTATTGGCATCTCATTCATATTTCTGATGTGTGAGGTATATGGTACTAATTACCTTTTCCTTGATGTTTGCCAAATTTGAATAAAGGCATTGGTACGAAATTACAGAATGTAAA	144
oligo_28430	120	GAATCAACACAACAACTAATGAGATTTTCTACTGCACTTTTAGGAGATTAGATCCTGAGGAAAACCATACAGCTGAATTGGTCATCCCAGAACTACCTCTGGCACATCCTCCAAATGAAA	125
oligo_28431	120	GAATCATGTCTGGAACTTTTGTTTTCTGCTTTCTGTCAAGTATAAACTTCACTTTGATGCTGTACTTGCAAAATCACATTTTCTTTCTGGAAATTCCGGCAGTGTACCTTGACTGCTAGC	46
oligo_28432	120	GAATCCCAAACTCACCAGGATGCTCACATTTAAGTTTTACATGCCCAAGAAGGCCACAGAACTGAAACATCTTCAGTGTCTAGAAGAAGAACTCAAACCTCTGGAGGAAGTGCTAAATTT	393
oligo_28433	120	GAATCCCTAATTTGAGGGTCAGTTCCTGCAGAAGTGCCCTTTGCCTCCACTCAATGCCTCAATTTGTTTTCTGCATGACTGAGAGTCTCAGTGTTGGAACGGGACAGTATTTATGTATGA	8
oligo_28434	120	GAATCGGAACCTTCGGGAGCGCGTCACCCTGTCGGGCTGCGGCTCTCCCTCGAGTCCCAGCGTCCCTTTCTGTATAGCCCACCTCTGGTACCATGGCTGTGTTCGTCGCTCTCCTGTCCT	203
oligo_28435	120	GAATCTGTGTCTAACTGCCACTTCAACCACAGCAGCAAGACCTTCGTTGTGATCCATGGCTGGACGGTGACAGGAATGTATGAGAGTTGGGTGCCCAAACTTGTGGCTGCCCTGTACAAG	148
oligo_28436	120	GAATGAGCGAGGAGAACTCTATGGGTCGAAGAAACTCACACGTGAATGTGTTTTCCGGGAACAGTTTGAAGAAAACTGGTACAACACCTATGCCTCAACCTTGTACAAACATTCGGACTC	3
oligo_28437	120	GAATGGGGATTTATTACTGTTGTATCTATGTTGCATGATAAACATTCATCACCTTCCTCCTGTAGTCCTGCCTCGTACTCCCCTTCCCCTATGATTGAAAAGTAAACAAAACCCACATTT	13
oligo_28438	120	GAATTCACCAGTGGACAAAATGAGGAAAACAGGTGAACAAGCTTTTTCTGTATTTACATACAAAGTCAGATCAGTTATGGGACAATAGTATTGAATAGATTTCAGCTTTATGCTGGAGTA	0
oligo_28439	120	GAATTGATAAGTAAAGGCAGAAAAGATTATATGTCATACCTCCATTGGGGAATAAGCATAACCCTGAGATTCTTACTACTGATGAGAACATTATCTGCATATGCCAAAAAATTTTAAGCA	258
oligo_2844	120	ACTGATGTTTTTTAAAATTGTCTTTTATTTCTGGAAAGATCTGACTTATTCCTAGCTTTTTTCATACCCTTTATTATTAGTGCCTTAAAATAAAGCTGGCCAGGTGCAGTGCCACACACC	274
oligo_28440	120	GAATTGATGAGAAATACAATGAAGAGGCAATGTCCATCTCAAAATACTGCTTTTACAAAAGCAGAATAAAAGCGAAAAGAAATGAAAATGTTACACTACATTAATCCTGGAATAAAAGAA	3
oligo_28441	120	GAATTGCGTCATTTAAAGCCTAGTTAACGCATTTACTAAACGCAGACGAAAATGGAAAGATTAATTGGGAGTGGTAGGATGAAACAATTTGGAGAAGATAGAAGTTTGAAGTGGAAAACT	1
oligo_28442	120	GAATTTCTGAACAGATGGATTACCTTTTGTCAAAGCATCATCTCAACACTGACTTGATAATTAAGTGCTTCCCACTTAAAACATATCAGGCCTTCTATTTATTTAAATATTTAAATTTTA	6
oligo_28443	120	GACAAAAGTGACTGATTTCATCAGGCTTCCAGTCAATTCTAACAATAAAATGATGTGCAATTTGTCACTGGCATCCCCTTTATTGCTAATTCATTGACTTTGTACATTTAGATTTGGATC	3
oligo_28444	120	GACAAAGTACAAGTCAACAGAGATATAGAACTAGATTGAGTAATTCTAAAGAGACTTGAATTTTTACAGCTTAATCCCTCCATGTTTTAAAAGTTTGTCTTATATTTTAACATTGTTCTC	13
oligo_28445	120	GACAAATTTTATTCTTCATAAAGTGATGAGCATATAATAATTCCAGGCACATGGCAATAGAGGCCCTCTAAATAAGGAATAAATAACCTCTTAGACAGGTGGGAGATTATGATCAGAGTA	51
oligo_28446	120	GACAAGCCTGTAGCCCATGTTGTAGCAAACCCTCAAGCTGAGGGGCAGCTCCAGTGGCTGAACCGCCGGGCCAATGCCCTCCTGGCCAATGGCGTGGAGCTGAGAGATAACCAGCTGGTG	105
oligo_28447	120	GACAAGGGTTTAAGAGAAGGTGAAGATGACCGTGCAGTGTGCAAGGAGATCCGCCACAACTCCACAGGGTGCCTGAAGATGAAGGGCCAGTGTGAGAAATGCCAGGAGATCTTGTCTGTG	142
oligo_28448	120	GACAATAGTATTGAATAGATTTCAGCTTTATGCTGGAGTAACTGGCATGTGAGCAAACTGTGTTGGCGTGGGGGTGGAGGGGTGAGGTGGGCGCTAAGCCTTTTTTTAAGATTTTTCAGG	86
oligo_28449	120	GACAATTGCCACCTCATTCCCGGAATAGCAGAATCTGTGTCTAACTGCCACTTCAACCACAGCAGCAAGACCTTCGTTGTGATCCATGGCTGGACGGTGACAGGAATGTATGAGAGTTGG	148
oligo_2845	120	ACTGATTATGAACTTCCTTTTACATTGTGGTTATTTGTGCGATTAGGTTTTTTTGTTTGTTTCTTTTGTGTTTGTTTGGCGGGAGAGGGTGACCTGGAAAGCCACAAGTGAGTATTTGAC	24
oligo_28450	120	GACAATTTCCAAGAATGATGCCTTTCAGGTCCTAGGGCCTCTGGCCTCTAGGTAACCAGTTTAAATTGGTTCAGGGTGATAACTACTTAGCACTGCCCTGGTGATTACCCAGAGATATCT	8
oligo_28451	120	GACACAGTGGCGGAAAAAGCGCTACAGGAATACCGCAAGAAAAGCCGAGCGGAATGAGACAGAAGCATTGCTTTCCTGTATGTGGGGGCCTCTTGGAGTGAAGGCCCCCCTCAGCTCCCT	216
oligo_28452	120	GACACGGTAGCACCAGTTGCAGGAAGGAGCCAGACTTGTTCTCAGAGCACTGTGTTCACACTTTTCAGCAAAAATAGCTATGGTTGTAACATATGTATTCCCTTCCTCTGATTTGAAGGC	37
oligo_28453	120	GACAGAGCAAGAGACCTCCCAAAGTCCCTATAACCTTGCATATAAGTATAATTTTGAGTATTCAGTGGTTTTCAACTTGGTACTGTGGATTATGATCGGCTTGGCCTTGGCTGTGATTAT	190
oligo_28454	120	GACAGGCTGCATCAGAAGAGGCCATCAAGCAGGTCTGTTCCAAGGGCCTTTGCGTCAGGTGGGCTCAGGATTCCAGGGTGGCTGGACCCCAGATCACTGTCCTTCTGCCATGGCCCTGTG	257
oligo_28455	120	GACATCCACTATGGCTCAGGTAGCCTCTCTGGGTACCTGAGTCAGGACACTGTATCGGTGCCATGTAAGTCCGAGCAACCAGGAGGTCTCAAGGTGGAGAAACAGATCTTTGGGGAAGCC	129
oligo_28456	120	GACCAAAGTTGTTTTACAGCTGTGTTACCGTTAAAGGTTTTTTTTTTTATATGTATTAAATCAATTTATCACTGTTTAAAGCTTTGAATATCTGCAATCTTTGCCAAGGTACTTTTTTAT	66
oligo_28457	120	GACCAAGTAGTTTGCCCATGGCAAACCTAAATTTATGACCTGCTGAGGCCTCTCAGAAAACTGAGCATACTAGCAAGACAGCTCTTCTTGAAAAAAAAAATATGTATACACAAATATATA	1
oligo_28458	120	GACCAAGTTCTCTTCATTGACCAAGGAAATCGGCCTCTATTTGAAGATATGACTGATTCTGACTGTAGAGATAATGCACCCCGGACCATATTTATTATAAGTATGTATAAAGATAGCCAG	51
oligo_28459	120	GACCACCAAATTGTTATTTGCACTAACAAAGCTCAAAACACGATAAGTTTACTCCTCCATCTCAGTAATAAAAATTAAGCTGTAATCAACCTTCTAGGTTTCTCTTGTCTTAAAATGGGT	1
oligo_2846	120	ACTGATTCATTGTTTGGAAAGCGCATATTGCTTCCCTCTTCCCCGAATTCTGGCAACTCTTCCTCCTGCTATGATGGGCCCTTGGGCATCATGAACTTCATTACTCCTCACTGGCTGGAA	8
oligo_28460	120	GACCACCAGCCCCAGCAAGAGCACAAGAGGAAGAGAGAGACCCTCACTGCTGGGGAGTCCCTGCCACACTCAGTCCCCCACCACACTGAATCTCCCCTCCTCACAGTTGCCATGTAGACC	63
oligo_28461	120	GACCAGCATGCCAGTGTGCCAAGGCCACAGGGAAAGCGAGTGGTTGGTAAAAATCCGTGAGGTCGGCAATATGTTGTTTTTCTGGAACTTACTTATGGTAACCTTTTATTTATTTTCTAA	11
oligo_28462	120	GACCAGCCTTCCAGTTCCCGGACAAGGGTTTAAGAGAAGGTGAAGATGACCGTGCAGTGTGCAAGGAGATCCGCCACAACTCCACAGGGTGCCTGAAGATGAAGGGCCAGTGTGAGAAAT	133
oligo_28463	120	GACCCCCGGGAGGTCCCCAGGTCAACCCCATCCCGGTGACCGACGAGGTCGTGTGACCTCGCCCCGGACCTGCCCTCCCGCCAGGTGCACCCACCTGCAATAAATGCAGCGAAGCCGGGA	49
oligo_28464	120	GACCCTCATAGAAAAAACCAATGAGGAGCGCAAGTCACTGCTCAACAGTTTAGAGGAAGCCAAGAAGAAGAAGGAGGATGCTCTAGATGACACCAGGGATACTGAAATGAAGTTGAAGGC	17
oligo_28465	120	GACCGACTCAGCGCTGAGATCAATCGGCCCGACTATCTCGACTTTGCCGAGTCTGGGCAGGTCTACTTTGGGATCATTGCCCTGTGAGGAGGACGAACATCCAACCTTCCCAAACGCCTC	224
oligo_28466	120	GACCGCCTCCCAAGGAGGGGTGGCCGCAGCAGACGGGGGAAGAGATTTTACAGACATTGAAAGTAAATTTGCCCTAAGGACCCCTGATGACACGGCTGAGGACAATTGCCACCTCATTCC	31
oligo_28467	120	GACCGCCTGCCTGGCCATTGCGAGCGGCATCTACCTACTGGCGGCTGTGCGTGGCGAGCAGTGGACGCCCATCGAGCCCAAGCCCCGGGAGCGGCCGCAGATCGGAGGCACCATCAAGCA	6
oligo_28468	120	GACCGGTGGTAAAGCACCCAGGAAGCAACTGGCTACAAAAGCCGCTCGCAAGAGTGCGCCCTCTACTGGAGGGGTGAAGAAACCTCATCGTTACAGGCCTGGTACTGTGGCGCTCCGTGA	81
oligo_28469	120	GACCTCTCTCTAATCAGCCCTCTGGCCCAGGCAGTCAGATCATCTTCTCGAACCCCGAGTGACAAGCCTGTAGCCCATGTTGTAGCAAACCCTCAAGCTGAGGGGCAGCTCCAGTGGCTG	6
oligo_2847	120	ACTGATTCTATCTTTGTAGGGTCCCTCACCAGGGTCTTTTATCTAGTTTCACCTTTGCCTTCTTTTTTCCTTTTTTTAATAGAGACAGTGTCTCGCTTCGTCACCTGGCTGAAGTGCAGT	3
oligo_28470	120	GACCTTTCAGTCACTTTACGGCAACTACGTAACCGCCTGTTTCAAGAAAACTCTGTTCTCAGCTCTCTTCCCCTCAATTCTCTGAATAGGAATAATGAAGCTGACCTGCTCTTTCTTTCG	6
oligo_28471	120	GACGCAGGGAGAATTGCGTCATTTAAAGCCTAGTTAACGCATTTACTAAACGCAGACGAAAATGGAAAGATTAATTGGGAGTGGTAGGATGAAACAATTTGGAGAAGATAGAAGTTTGAA	31
oligo_28472	120	GACGGGGTCACCCACACTGTGCCCATCTACGAGGGGTATGCCCTCCCCCATGCCATCCTGCGTCTGGACCTGGCTGGCCGGGACCTGACTGACTACCTCATGAAGATCCTCACCGAGCGC	41
oligo_28473	120	GACGGGGTTCAAATCCCTGCGGCGTCTTTGCTTTGACTACTAATCTGTCTTCAGGACTCTTTCTGTATTTCTCCTTTTCTCTGCAGGTGCTAGTTCTTGGAGTTTTGGGGAGGTGGGAGG	235
oligo_28474	120	GACGGGTTGAGAATCCCTAATTTGAGGGTCAGTTCCTGCAGAAGTGCCCTTTGCCTCCACTCAATGCCTCAATTTGTTTTCTGCATGACTGAGAGTCTCAGTGTTGGAACGGGACAGTAT	59
oligo_28475	120	GACGTACTGGAGAGTGTCAGAGTAGTAGTTCCGGATATGCTGGAATGTTAGCCCTTGCTAGGAGAAGGGTGGTTGTGCCTATGTGATTAGGACAAAAGTGACTGATTTCATCAGGCTTCC	461
oligo_28476	120	GACTACCTCATGAAGATCCTCACCGAGCGCGGCTACAGCTTCACCACCACGGCCGAGCGGGAAATCGTGCGTGACATTAAGGAGAAGCTGTGCTACGTCGCCCTGGACTTCGAGCAAGAG	20
oligo_28477	120	GACTAGCTATTAAAATTTCATGCCGGGCGCAGTGGCTCACGCCTGTAATCCCAGCCCTTTGGGAGGCTGAGGCGGGCAGATCACCAGAGGTCAGGTGTTCAAGACCAGCCTGACCAACAT	10
oligo_28478	120	GACTATACAACCTCCTAGGAAAGCTGTAGAGGAACCCCTTAATGCATTCAAAGAATCAAAAGGAATGATGAATGATGAATAACTGAAGTGAAGTGATGGACTCCGATTTGGAGAGTAGTA	74
oligo_28479	120	GACTATCTCGACTTTGCCGAGTCTGGGCAGGTCTACTTTGGGATCATTGCCCTGTGAGGAGGACGAACATCCAACCTTCCCAAACGCCTCCCCTGCCCCAATCCCTTTATTACCCCCTCC	19
oligo_2848	120	ACTGATTCTTTCTCCATAAATGTTCTTATAGTGTGTTCATCCTAGAGTTATTTTTTTGTTTGTTTTTTTCCTTTTTGGATCTTGATTGATAACTGCCATGATATTTTGCTTTGATGTGTT	228
oligo_28480	120	GACTCACAGGTGCGTCAGATGCTGTTCGACCTGGAGTCAGCCTACAACGCCTTCAACCGCTTCCTGCATGCCTGAGCCCGGGGCACTAGCCCTTGCACAGAAGGGCAGAGTCTGAGGCGA	152
oligo_28481	120	GACTGATTCTGACTGTAGAGATAATGCACCCCGGACCATATTTATTATAAGTATGTATAAAGATAGCCAGCCTAGAGGTATGGCTGTAACTATCTCTGTGAAGTGTGAGAAAATTTCAAC	132
oligo_28482	120	GACTGCTAGCTACCCTGTGCCAGAAAAGCCTCATTCGTTGTGCTTGAACCCTTGAATGCCACCAGCTGTCATCACTACACAGCCCTCCTAAGAGGCTTCCTGGAGGTTTCGAGATTCAGA	117
oligo_28483	120	GACTGGCTGTATCGGGCCCAGCAACACTATCCAGTGTCGGCTGGCTACACCAAGCTGGTGGGAAATGATGTGGCCAGGTTCATCAACTGGATGGAGGAAGAGTTTAACTACCCCCTGGAC	113
oligo_28484	120	GACTGGGGCCCCGCAACTGGCCTCTCCTGCCCTCTTAAGCGCAGCGCCATTTTAGCAACGCAGAAGCCCGGCGCCGGGAAGCCTCAGCTCGCCTGAAGGCAGGTCCCCTCTGACGCCTCC	247
oligo_28485	120	GACTGTAGAGATAATGCACCCCGGACCATATTTATTATAAGTATGTATAAAGATAGCCAGCCTAGAGGTATGGCTGTAACTATCTCTGTGAAGTGTGAGAAAATTTCAACTCTCTCCTGT	0
oligo_28486	120	GACTGTTCAGCCAACAACCCTGCGCAGGCTCACCTGCGCCAGGAGCTGAATGACTCCCTCCAGATGGCTGAGAGGTTGACCCAGCAGTACAACGAGCTGCTCCATTCCCTCCAGACCAAG	7
oligo_28487	120	GACTTAGAAGAGTAGCATGAGGAAGGAAAAGATAAAAGGTTTCTAAAACATGACGGAGGTTGAGATGAAGCTTCTTCATGGAGTAAAAAATGTATTTAAAAGAAAATTGAGAGAAAGGAC	237
oligo_28488	120	GACTTCTTAAAAGTTTTATTAAAGGGGAGGGGCAAATATTGGCAATTAGTTGGCAGTGGCCTGTTACGGTTGGGATTGGTGGGGTGGGTTTAGGTAATTGTTTAGTTTATGATTGCAGAT	11
oligo_28489	120	GACTTGATAATTAAGTGCTTCCCACTTAAAACATATCAGGCCTTCTATTTATTTAAATATTTAAATTTTATATTTATTGTTGAATGTATGGTTTGCTACCTATTGTAACTATTATTCTTA	0
oligo_2849	120	ACTGCAACACATCTCTCACTCAGTGCAACTTCTTATCTGAGTGTGGCTTCACTTATTTTATTAGTGTTTTTGTCTATAACAAGGCAGGGCAAAGTCCTTTGGGTGACATATTCAATTATA	222
oligo_28490	120	GACTTTTAGCATTCGTTTTTTACCTGTTTGTGGATGTGTGTTTGTATGTGCATACGTATGAGATAGGCACATGCATCTTCTGTATGGACAAAGGTGGGGTACCTACAGGAGAGCAAAGGT	6
oligo_28491	120	GAGAAAGGACTACAGAGCCCCGAATTAATACCAATAGAAGGGCAATGCTTTTAGATTAAAATGAAGGTGACTTAAACAGCTTAAAGTTTAGTTTAAAAGTTGTAGGTGATTAAAATAATT	4
oligo_28492	120	GAGAAATTTTTCCATCGAGCCTTTTTAAAATTGTAGGACTTGTTCCTGTGGGCTTCAGTGATGGGATAGTACACTTCACTCAGAGGCATTTGCATCTTTAAATAATTTCTTAAAAGCCTC	12
oligo_28493	120	GAGAACAAAATTATTTCCTTTAAGGAAATGAATCCTCCTGATAACATCAAGGATACAAAAAGTGACATCATATTCTTTCAGAGAAGTGTCCCAGGACATGATAATAAGATGCAATTTGAA	8
oligo_28494	120	GAGAACGGGAAGCTTGTCATCAATGGAAATCCCATCACCATCTTCCAGGAGCGAGATCCCTCCAAAATCAAGTGGGGCGATGCTGGCGCTGAGTACGTCGTGGAGTCCACTGGCGTCTTC	117
oligo_28495	120	GAGAAGAAAGCACAAGAGTTCTTTGAAGACTGAAGTAAACGAAGTAAATTTTATAAAAAAGAAAAAAACAATACCCTTGTTTGGGTGTTTGAAAGTGGGTTTTCCTGAGTATTAATCCCA	0
oligo_28496	120	GAGAAGAGCTACGAGCTGCCTGACGGCCAGGTCATCACCATTGGCAATGAGCGGTTCCGCTGCCCTGAGGCACTCTTCCAGCCTTCCTTCCTGGGCATGGAGTCCTGTGGCATCCACGAA	193
oligo_28497	120	GAGAAGATGACCCAGATCATGTTTGAGACCTTCAACACCCCAGCCATGTACGTTGCTATCCAGGCTGTGCTATCCCTGTACGCCTCTGGCCGTACCACTGGCATCGTGATGGACTCCGGT	351
oligo_28498	120	GAGAAGTGTCCCAGGACATGATAATAAGATGCAATTTGAATCTTCATCATACGAAGGATACTTTCTAGCTTGTGAAAAAGAGAGAGACCTTTTTAAACTCATTTTGAAAAAAGAGGATGA	2
oligo_28499	120	GAGACCTCCCAAAGTCCCTATAACCTTGCATATAAGTATAATTTTGAGTATTCAGTGGTTTTCAACTTGGTACTGTGGATTATGATCGGCTTGGCCTTGGCTGTGATTATCACCTCTTAC	119
oligo_285	120	AAAGATTACTAATTATTCCTCTTTGCCCAAAATACTTGCATCCAAGGTTCTAGTCTCTGTTGCTGTGCTGGTCTTTAGCCCCACTGCTTGCACTGATGTCCCTCCTTTTCACGGAGACCT	11
oligo_2850	120	ACTGCAACCTCACCTGTCACTTTTTAATTGCAAGAAAGCTGAAAGGTTTTTTTCTATTATATCAGTTATAATGATAAATACTGTATATACTAACTATGAGTAAAATACTATATTGCCTAA	4
oligo_28500	120	GAGACTTGAATTTTTACAGCTTAATCCCTCCATGTTTTAAAAGTTTGTCTTATATTTTAACATTGTTCTCTGAGTAGACATTGAAAATGAGCTTATAATTCAGGTGACACATAAATTGAA	3
oligo_28501	120	GAGAGCAAAGCCCTGCTCCTGGTGGCTCTGGGAGTGTGGCTCCAGAGTTTGACCGCCTCCCAAGGAGGGGTGGCCGCAGCAGACGGGGGAAGAGATTTTACAGACATTGAAAGTAAATTT	1
oligo_28502	120	GAGAGTAGTAAGACGTGAAAGGAATACACTTGTGTTTAAGCACCATGGCCTTGATGATTCACTGTTGGGGAGAAGAAACAAGAAAAGTAACTGGTTGTCACCTATGAGACCCTTACGTGA	45
oligo_28503	120	GAGAGTCTCAGTGTTGGAACGGGACAGTATTTATGTATGAGTTTTTCCTATTTATTTTGAGTCTGTGAGGTCTTCTTGTCATGTGAGTGTGGTTGTGAATGATTTCTTTTGAAGATATAT	28
oligo_28504	120	GAGAGTGAGAATATCCCCTTCACTCTGCCTGAGGTCTCCACAAATAAAACCTACTCCTTCCTGATTTATACGGAGGTGGACATCGGAGAACTGCTGATGATGAAGCTCAAGTGGAAGAGT	68
oligo_28505	120	GAGATCGAATCCCAGACGTGGCTGCATTGTCCATGGGCTTCTCTGTGAAAGAAGACCTATCGTGGCCAGGGCTTGCCGTGGGTAACCTATTCCACCGGCCACGGGCTACCATTATGGTGA	230
oligo_28506	120	GAGATGCCTCTTTGAAGATGGATAAGAGTGATGCTGTCTCACACACAGGAAACTACACTTGTGAAGTAACAGAATTAACCAGAGAAGGTGAAACGATCATCGAGCTAAAATATCGTGTTG	26
oligo_28507	120	GAGATTAAACCGAAGGTGATTAAAAGACCTTGAAATCCATGACGCAGGGAGAATTGCGTCATTTAAAGCCTAGTTAACGCATTTACTAAACGCAGACGAAAATGGAAAGATTAATTGGGA	59
oligo_28508	120	GAGATTCAGATGCCCTGGGAGATCCCAGAGTTTCCTTTCCCTCTTGGCCATATTCTGGTGTCAATGACAAGGAGTACCTTGGCTTTGCCACATGTCAAGGCTGAAGAAACAGTGTCTCCA	20
oligo_28509	120	GAGATTTTCTACTGCACTTTTAGGAGATTAGATCCTGAGGAAAACCATACAGCTGAATTGGTCATCCCAGAACTACCTCTGGCACATCCTCCAAATGAAAGGACTCACTTGGTAATTCTG	4
oligo_2851	120	ACTGCAATTTGATACCTAAGAGTAATAAAAAATGAGACCATATTTTATGTTAATGTTCCCTTCTCTTCCTCTGCCCACAAAAGTGAGGTCAGGGAAGGGGAGAGAAACTTATCCTAAGCA	5
oligo_28510	120	GAGCAAACTGTGTTGGCGTGGGGGTGGAGGGGTGAGGTGGGCGCTAAGCCTTTTTTTAAGATTTTTCAGGTACCCCTCACTAAAGGCACCGAAGGCTTAAAGTAGGACAACCATGGAGCC	58
oligo_28511	120	GAGCAAAGGTTAATTTTGTGCTTTTAGTAAAAACATTTAAATACAAAGTTCTTTATTGGGTGGAATTATATTTGATGCAAATATTTGATCACTTAAAACTTTTAAAACTTCTAGGTAATT	40
oligo_28512	120	GAGCAGTGCCTCTCATCCAGGGGGAGTACATGATCCCTTGTGAGAAGGTGTCCAGTCTGCCCTCTGTCACTCTGAAGCTAGGAGGCAAAGACTATGAACTATCTCCAAGCAAATATGTAC	52
oligo_28513	120	GAGCAGTGTAAACACTTCTGGGTGTGTCCCTGACTGGCTGCCCAAGGTCTCTGTGTCTTCGGAGACAAAGCCATTCGCTTAGTTGGTCTACTTTAAAAGGCCACTTGAACTCGCTTTCCA	163
oligo_28514	120	GAGCCTCGCCTTTGCCGATCCGCCGCCCGTCCACACCCGCCGCCAGCTCACCATGGATGATGATATCGCCGCGCTCGTCGTCGACAACGGCTCCGGCATGTGCAAGGCCGGCTTCGCGGG	57
oligo_28515	120	GAGCCTGGAAGCTGAAAAACGGTAGAAAAATTTCCGTGCGGGCCGTGGGGGGCTGGCGGCAACTGGGGGGCCGCAGATCAGAGTGGGCCACTGGCAGCCAACGGCCCCCGGGGCTCAGGC	55
oligo_28516	120	GAGCGCTAACGATTTGGTGGTGAAGCTAGGAAAAAGGATTCCAGGAAGGAGCGAGTGCAATTTGGTGATGAAGGTAGCAGGCGGCTTGGCTTGGCAACCACACGGAGGAGGCGAGCAGGC	5
oligo_28517	120	GAGCGGATCAAGGAGGACCGGCCCATCACCATCAAGGACGACAAGGGCAACCTCAACCGCTGCATCGCAGACGTGGTCTCGCTCTTCATCACGGTCATGGACAAGCTGCGTCTGGAGATC	12
oligo_28518	120	GAGCTCCAGCCGAAGGAGAAGGGGGGTAAGTAAGGAGGTCTCTGTACCATGGCTCGTACAAAGCAGACTGCCCGCAAATCGACCGGTGGTAAAGCACCCAGGAAGCAACTGGCTACAAAA	0
oligo_28519	120	GAGCTGAACGGGAAGCTCACTGGCATGGCCTTCCGTGTCCCCACTGCCAACGTGTCAGTGGTGGACCTGACCTGCCGTCTAGAAAAACCTGCCAAATATGATGACATCAAGAAGGTGGTG	19
oligo_2852	120	ACTGCACAGACACACGCATTGTAAGGCCGCTTGTGGCCTCCAGCGTGCACTCTTGTTTACGTCATTGTCATCTTCAAGACCAGTCCTTTGTGATTAGTTTTGCTTCGCGAGCCCTGGTGT	23
oligo_28520	120	GAGCTGTGGAGTTCTTAAATATCAACCATGGCACTTTCTCCTGACCCCTTCCCTAGGGGATTTCAGGATTGAGAAATTTTTCCATCGAGCCTTTTTAAAATTGTAGGACTTGTTCCTGTG	8
oligo_28521	120	GAGGAAAACCCCAGCAAGGCTTACAGGTGCAACTCCAAGGAAGCCTTTGAGAAAGGGCTCTGCCTGAGCTGCAGAAAGAATCGATGCAACAATGTGGGCTATGAGATCAACAAGGTCAGA	113
oligo_28522	120	GAGGAAACCGCAGATAAGTTTTTTTCTCTTTGAAAGATAGAGATTAATACAACTACTTAAAAAATATAGTCAATAGGTTACTAAGATATTGCTTAGCGTTAAGTTTTTAACGTAATTTTA	0
oligo_28523	120	GAGGAAGGAATGGGCCCGTGGGATGCAGGCAATGTGGGACTTAAAAGGCCCAAGCACTGAAAATGGAACCTGGCGAAAGCAGAGGAGGAGAATGAAGAAAGATGGAGTCAAACAGGGAGC	1
oligo_28524	120	GAGGAATTCTGTCCCTTCCAGCTGCCCTGCCCTCCCCTCTTTAAAGGTTGACTTGCCCTGCGGCGCTCTACCGCGCTCCAGCCCTTTGGCGCCTCCTGCTCAACCCCTTGCTACACGTAT	31
oligo_28525	120	GAGGACGTGATGCGGCGCGGGCTGGGCATGGAGGCCTGGTGGGGGAGGGGAGGGGAGGCGTGTGTGTCGGCCGGGGCCACTAGGCGCTCACTGTTCTCTCCCTCCGCGCAGCCGAGCCAC	64
oligo_28526	120	GAGGACTAGCATTAATTGACAGCTGACCCAGGTGCTACACAGAAGTGGATTCAGTGAATCTAGGAAGACAGCAGCAGACAGGATTCCAGGAACCAGTGTTTGATGAAGCTAGGACTGAGG	12
oligo_28527	120	GAGGACTTTGATTGCACATTGTTGTTTTTTTAATAGTCATTCCAAATATGAGATGCGTTGTTACAGGAAGTCCCTTGCCATCCTAAAAGCCACCCCACTTCTCTCTAAGGAGAATGGCCC	11
oligo_28528	120	GAGGAGGAAATAGGCCAATGTGGTCTGGGACGGTTGGATATACTTAAACATCTTAATAATCAGAGTAATTTTCATTTACAAAGAGAGGTCGGTACTTAAAATAACCCTGAAAAATAACAC	5
oligo_28529	120	GAGGAGTTTCTGAACCAGAGTTCACCCTTCTACTTCTGGATGAATGGTGACCGCATTGACTCCCTGATGGAGAGTGACCGACAGCAGAGCCAAGTCCTAGATGCCATGCAGGACAGCTTT	70
oligo_2853	120	ACTGCACAGAGGGCTACTTCATGGAGGATGGGAGATGCGTGCAGAGCTGTAGTATCAGCTATTACTTTGACCACTCTTCAGAGAATGGATACAAATCCTGCAAAAAATGTGATATCAGTT	45
oligo_28530	120	GAGGATATTTGCTGTCTTTATATTCATGACCTACTGGCATTTGCTGAACGCATTTACTGTCACGGTTCCCAAGGACCTATATGTGGTAGAGTATGGTAGCAATATGACAATTGAATGCAA	65
oligo_28531	120	GAGGATCCTAGACCAGCATGCCAGTGTGCCAAGGCCACAGGGAAAGCGAGTGGTTGGTAAAAATCCGTGAGGTCGGCAATATGTTGTTTTTCTGGAACTTACTTATGGTAACCTTTTATT	61
oligo_28532	120	GAGGCAAGTGAGGCCTATCTGGTTGGCCTTTTTGAAGACACCAACCTGTGTGCTATCCATGCCAAACGTGTAACAATTATGCCAAAAGACATCCAGCTAGCACGCCGCATACGTGGAGAA	20
oligo_28533	120	GAGGCCAAGCCCTGGTATGAGCCCATCTATCTGGGAGGGGTCTTCCAGCTGGAGAAGGGTGACCGACTCAGCGCTGAGATCAATCGGCCCGACTATCTCGACTTTGCCGAGTCTGGGCAG	171
oligo_28534	120	GAGGCCAGAGCTCATGAAGTCCTGAGCCTTGTTCCACCATGACAAAGTACAAGTCAACAGAGATATAGAACTAGATTGAGTAATTCTAAAGAGACTTGAATTTTTACAGCTTAATCCCTC	82
oligo_28535	120	GAGGCCCAGAGCAAGAGAGGCATCCTCACCCTGAAGTACCCCATCGAGCACGGCATCGTCACCAACTGGGACGACATGGAGAAAATCTGGCACCACACCTTCTACAATGAGCTGCGTGTG	122
oligo_28536	120	GAGGCCCCCCTGAACCCCAAGGCCAACCGCGAGAAGATGACCCAGATCATGTTTGAGACCTTCAACACCCCAGCCATGTACGTTGCTATCCAGGCTGTGCTATCCCTGTACGCCTCTGGC	63
oligo_28537	120	GAGGCCGGGTTGGGGGTGTGCGATTGTGTGGGACGGTCTGGGGCAGCCCAGCAGCGGCTGACCCTCTGCCTGCGGGGAAGGGAGTCGCCAGGCGGCCGTCATGGCGGTGTCGGAGAGCCA	52
oligo_28538	120	GAGGCCTGGTGGGGGAGGGGAGGGGAGGCGTGTGTGTCGGCCGGGGCCACTAGGCGCTCACTGTTCTCTCCCTCCGCGCAGCCGAGCCACATCGCTCAGACACCATGGGGAAGGTGAAGG	162
oligo_28539	120	GAGGGGACTGAAGCCTTTAGTCTTTTCCAGATGCAACCTTAAAATCAGTGACAAGAAACATTCCAAACAAGCAACAGTCTTCAAGAAATTAAACTGGCAAGTGGAAATGTTTAAACAGTT	2
oligo_2854	120	ACTGCACATTGGTCATTGTGAATATTTTTTTTTTGCCAAGGCTAATCCAATTATTATTATCACATTTACCATAATTTATTTTGTCCATTGATGTATTTATTTTGTAAATGTATCTTGGTG	131
oligo_28540	120	GAGGGGTATGCCCTCCCCCATGCCATCCTGCGTCTGGACCTGGCTGGCCGGGACCTGACTGACTACCTCATGAAGATCCTCACCGAGCGCGGCTACAGCTTCACCACCACGGCCGAGCGG	79
oligo_28541	120	GAGGTAATACATACAATATTCCAATATGCCTATGGCTACTGGACACATACCCATATAATCCCCCTATCTGTTTTGTTAAGCCTACTAGTTCAATGACTATTAAAACAGGAAAGCATGTTG	42
oligo_28542	120	GAGGTAGAGGTTGTGGTGAGCCGAGATTGCACCATTGCGCTCTAGCCTGGGCAACAACAGCAAAACTCCATCTCAAAAAATAAAATAAATAAATAAACAAATAAAAAATTCATAATGTGA	3
oligo_28543	120	GAGGTCCCCGGGTCGCCCCGCCCAGCGCCCGCGTCCCACGTGACCTATCGAGGGGCAAACAGGAGATCAGCTGACTGTTCGCGACTGCGGCGTCATTCCGGCTATAAGCGCGCGACCTTA	1
oligo_28544	120	GAGGTCTCCACAAATAAAACCTACTCCTTCCTGATTTATACGGAGGTGGACATCGGAGAACTGCTGATGATGAAGCTCAAGTGGAAGAGTGATTCCTACTTCAGCTGGTCGGACTGGTGG	12
oligo_28545	120	GAGTAAAAAATGTATTTAAAAGAAAATTGAGAGAAAGGACTACAGAGCCCCGAATTAATACCAATAGAAGGGCAATGCTTTTAGATTAAAATGAAGGTGACTTAAACAGCTTAAAGTTTA	86
oligo_28546	120	GAGTACGTCGTGGAGTCCACTGGCGTCTTCACCACCATGGAGAAGGCTGGGGCTCATTTGCAGGGGGGAGCCAAAAGGGTCATCATCTCTGCCCCCTCTGCTGATGCCCCCATGTTCGTC	217
oligo_28547	120	GAGTCAGATCCATTTCTTCAGCAGTTGAAATACCTGGCCTTTGTAACTAGTTCTTCTCACCATTGTGAGGAAGCAAAAAAAAAAAAAAAGAAAGAAAGAAAGAAACGTAATCAGAGATGT	4
oligo_28548	120	GAGTCCTCCTGCTTGGGCATCATTGGGCCAGTTCCTTCTCTTTAAATCAGATTTGTAATGGCTCCCAAATTCCATCACATCACATTTAAATTGCAGACAGTGTTTTGCACATCATGTATC	106
oligo_28549	120	GAGTGAAGCATCCGAAGGAATGCTTGAAGTACCCCTGGGCTTCTCTTAACATTTAAGCAAGCTGTTTTTATAGCAGCTCTTAATAATAAAGCCCAAATCTCAAGCGGTGCTTGAAGGGGA	4
oligo_2855	120	ACTGCACCAGCCTGCACACCTACAAGCCCAGGTTCTGTGGGGTCTGCAGTGATGGCCGCTGCTGCACTCCCCACAATACCAAAACCATCCAGGCAGAGTTTCAGTGCTCCCCAGGGCAAA	41
oligo_28550	120	GAGTGAGCGGCGCGGGGCCAATCAGCGTGCGCCGTTCCGAAAGTTGCCTTTTATGGCTCGAGCGGCCGCGGCGGCGCCCTATAAAACCCAGCGGCGCGACGCGCCACCACCGCCGAGACC	27
oligo_28551	120	GAGTGCGCAAGCCTGGAGCAGTTCACGCCTGCGCCTGGGAGGTGTTCTAGGAGGTCCCCGGGTCGCCCCGCCCAGCGCCCGCGTCCCACGTGACCTATCGAGGGGCAAACAGGAGATCAG	20
oligo_28552	120	GAGTGGGCCACTGGCAGCCAACGGCCCCCGGGGCTCAGGCGGGGAGCAGCTCTGTGGTGTGGGATTGAGGCGTTTTCCAAGAGTGGGTTTTCACGTTTCTAAGATTTCCCAAGCAGACAG	91
oligo_28553	120	GAGTGGGTTTTCACGTTTCTAAGATTTCCCAAGCAGACAGCCCGTGCTGCTCCGATTTCTCGAACAAAAAAGCAAAACGTGTGGCTGTCTTGGGAGCAAGTCGCAGGACTGCAAGCAGTT	16
oligo_28554	120	GAGTGTAGTGACGCATGCCCTCAATCCCAGCTACTCAAGAGGCTGAGGCAGGAGAATCACTTGCACTCCGGAGGTAGAGGTTGTGGTGAGCCGAGATTGCACCATTGCGCTCTAGCCTGG	2
oligo_28555	120	GAGTGTTCCCGAGTGCGCAAGCCTGGAGCAGTTCACGCCTGCGCCTGGGAGGTGTTCTAGGAGGTCCCCGGGTCGCCCCGCCCAGCGCCCGCGTCCCACGTGACCTATCGAGGGGCAAAC	6
oligo_28556	120	GAGTTAGAAGAATTTGGAAGGCCTTAAATATAGTAGCTTAGTTTGAAAAATGTGAAGGACTTTCGTAACGGAAGTAATTCAAGATCAAGAGTAATTACCAACTTAATGTTTTTGCATTGG	103
oligo_28557	120	GAGTTGCTCAAAAACTACCTGGATGCCCAGTACTATGGTGAGATCGGCATCGGGACCCCCCCACAGTGTTTTACAGTGGTCTTCGATACTGGCTCCTCTAACCTGTGGGTCCCCTCCATT	71
oligo_28558	120	GAGTTTCGTACTGAGGTGTAAAGGGATTTATATGGGGACGTAGGCCGATTTCCGGGTGTTGTAGGTTTCTCTTTTTCAGGCTTATACTCATGAATCTTGTCTGAAGCTTTTGAGGGCAGA	23
oligo_28559	120	GATAAAAGGTTTCTAAAACATGACGGAGGTTGAGATGAAGCTTCTTCATGGAGTAAAAAATGTATTTAAAAGAAAATTGAGAGAAAGGACTACAGAGCCCCGAATTAATACCAATAGAAG	31
oligo_2856	120	ACTGCACCGCGGAGACTGGGTTTTGGCGGCCGATGCGTCAGGCCGGGTGGTGCCCACGCCGGTGCTGCTCTTCCTGGACCGGGACTTGCAGCGCCGGGCTTCATTTGTGGCTGTGGAGAC	0
oligo_28560	120	GATAAGAGTGATGCTGTCTCACACACAGGAAACTACACTTGTGAAGTAACAGAATTAACCAGAGAAGGTGAAACGATCATCGAGCTAAAATATCGTGTTGTTTCATGGTTTTCTCCAAAT	244
oligo_28561	120	GATACCAGCTGGAGGTTGAGCTCTTCTTAAAGTATTCTTCTCTTCCTTTTATCAGTAGGTGCCCAGAATAAGTTATTGCAGTTTATCATTCAAGTGTAAAATATTTTGAATCAATAATAT	917
oligo_28562	120	GATACTGAACAAACCAACAAGAGAAGAAAGCACAAGAGTTCTTTGAAGACTGAAGTAAACGAAGTAAATTTTATAAAAAAGAAAAAAACAATACCCTTGTTTGGGTGTTTGAAAGTGGGT	0
oligo_28563	120	GATAGCATTGCTTTCGTGTAAATTATGTAATGCAAAATTTTTTTAATCTTCGCCTTAATACTTTTTTATTTTGTTTTATTTTGAATGATGAGCCTTCGTGCCCCCCCTTCCCCCTTTTTT	23
oligo_28564	120	GATCAGAGTAAAAGGTAATTACACATTTTATTTCCAGAAAGTCAGGGGTCTATAAATTGACAGTGATTAGAGTAATACTTTTTCACATTTCCAAAGTTTGCATGTTAACTTTAAATGCTT	5
oligo_28565	120	GATCATTCTCCTGACTTGTATTCCCTGGAGCTGGCGGGTTTGGATGAACTTGGGAAGCACTATGGGGAAGACTCTGACCAATTCAGGGATGCTTCCAAGATCCTTGTGGATGCTCTCCAA	12
oligo_28566	120	GATCCAGTCACCTCTGAACATGAACTGACATGTCAGGCTGAGGGCTACCCCAAGGCCGAAGTCATCTGGACAAGCAGTGACCATCAAGTCCTGAGTGGTAAGACCACCACCACCAATTCC	1203
oligo_28567	120	GATCCATGGCTGGACGGTGACAGGAATGTATGAGAGTTGGGTGCCCAAACTTGTGGCTGCCCTGTACAAGAGAGAACCTGACTCCAACGTCATTGTGGTGGACTGGCTGTATCGGGCCCA	70
oligo_28568	120	GATCCCAGAGTTTCCTTTCCCTCTTGGCCATATTCTGGTGTCAATGACAAGGAGTACCTTGGCTTTGCCACATGTCAAGGCTGAAGAAACAGTGTCTCCAACAGAGCTCCTTGTGTTATC	113
oligo_28569	120	GATCCCAGCCACGCCGGGCATAGGAGCCCCTGGGAACAAGCCGGAGCTGTATGAGGAAGTGAAGTTGTACAAGAACGCCCGGGAGAGGGAGAAGTACGACAACATGGCAGAGCTGTTTGC	299
oligo_2857	120	ACTGCACCTCCCTCGAGCTGGCTCCCAGGGCACCCCCGCTGACCATCTTTTGACCGTCTCTGCTACAGCTGCCTCTGGTGTCCCCTTTGGGATGAGCAGGTGCCTCTCCGCGGAGTCTGG	298
oligo_28570	120	GATCCCTCCTAGAAACCTTATCTGACCTATGTCCCTCACCCAGCCTGGGGAAGACACCAGGCTCCACTGTCCCACGGTCTGTATCCTGGCCTGACAGAGGTCTGAAGATGAGCAGGAAGG	133
oligo_28571	120	GATCCTGAATCTGTATGCAGAAGAAAACGCTATTGAAGACACTATCTTTTACTTGGGAGAAGCCTTGAGAAGGGGCGTGATAGACCTGGATGTCTTCCTGAAGCATGTACGTCTTCTGTC	172
oligo_28572	120	GATCCTGAGGAAAACCATACAGCTGAATTGGTCATCCCAGAACTACCTCTGGCACATCCTCCAAATGAAAGGACTCACTTGGTAATTCTGGGAGCCATCTTATTATGCCTTGGTGTAGCA	33
oligo_28573	120	GATCCTTGTGGGCATGATCCATAATCGGTTTCAAGGTAACGATGGTGTCGAGGTCTTTGGTGGGTTGAACTATGTTAGAAAAGGCCATTAATTTGCCTGCAAATTGTTAACAGAAGGGTA	2
oligo_28574	120	GATCGCCTGGAGTACTTTTAGACTTTTAGCATTCGTTTTTTACCTGTTTGTGGATGTGTGTTTGTATGTGCATACGTATGAGATAGGCACATGCATCTTCTGTATGGACAAAGGTGGGGT	127
oligo_28575	120	GATCGCTTCCTCTCGCAACAAACTATTTGTCGCAGATGGCTCTTTGCTTTCATTAGGAATAAAGATGGCTGCTGAACCAGTAGAAGACAATTGCATCAACTTTGTGGCAATGAAATTTAT	22
oligo_28576	120	GATCGTGATCATTTTACCACATAAAAGTTGAAGTTATTAGAAAATAGGGTTATCAATGCTTGTAAATTGTTGTGTACACATAAGGGGGTCGTCAGCTGTGATAGCCACAGGAAGTACCTG	96
oligo_28577	120	GATCTCATCCATCCATTGTGTTCTCTTTAATGCTGCCTGCCTTTTGAGGCATTCACTGCCCTAGACAATGCCACCAGAGATAGTGGGGGAAATGCCAGATGAAACCAACTCTTGCTCTCA	45
oligo_28578	120	GATCTTTTATGATTCTTTTTGTAAGCCCTAGGGGCTCTAAAATGGTTTCACTTATTTATCCCAAAATATTTATTATTATGTTGAATGTTAAATATAGTATCTATGTAGATTGGTTAGTAA	1
oligo_28579	120	GATGAGAACATTATCTGCATATGCCAAAAAATTTTAAGCAAATGAAAGCTACCAATTTAAAGTTACGGAATCTACCATTTTAAAGTTAATTGCTTGTCAAGCTATAACCACAAAAATAAT	47
oligo_2858	120	ACTGCACGAGGCCTGTCCCCCGGAATGGTGGCAAGTACTGTGAGGGCCGCCGTACCCGCTTCCGCTCCTGCAACACTGAGGACTGCCCAACTGGCTCAGCCCTGACCTTCCGCGAGGAGC	43
oligo_28580	120	GATGAGGGTGTTTACGTAGACCAGAACCAATTTAGAAGAATACTTGAAGCTAGAAGGGGAAGTTGGTTAAAAATCACATCAAAAAGCTACTAAAAGGACTGGTGTAATTTAAAAAAAACT	9
oligo_28581	120	GATGATTTTGAATGGAATTAATAATTACAAGAATCCCAAACTCACCAGGATGCTCACATTTAAGTTTTACATGCCCAAGAAGGCCACAGAACTGAAACATCTTCAGTGTCTAGAAGAAGA	703
oligo_28582	120	GATGCAGATTTCGTAGACGTCTTACATACATTCACCAGAGGGTCACCTGGCCGAAGTATTGGGATCCAGAAACCAGTAGGACATGTTGACATTTATCCCAATGGAGGCACTTTCCAGCCA	99
oligo_28583	120	GATGCGCCTCCTGCCCCTGCTGGCGCTGCTGGCCCTCTGGGGACCTGACCCAGCCGCAGCCTTTGTGAACCAACACCTGTGCGGCTCACACCTGGTGGAAGCTCTCTACCTAGTGTGCGG	292
oligo_28584	120	GATGGAGTCAAACAGGGAGCCTGGAGGGAGACCTTGATACTTTCAAATGCCTGAGGGGCTCATCGACGCCTGTGACAGGGAGAAAGGATACTTCTGAACAAGGAGCCTCCAAGCAAATCA	23
oligo_28585	120	GATGGGAAACATTTCATTCTCAAAAAAAAAAAAAAAAATTTCTCTTCTTCCTGTTATTGGTAGTTCTGAACGTTAGATATTTTTTTTCCATGGGGTCAAAAGGTACCTAAGTATATGATT	64
oligo_28586	120	GATGGTGGGCATGGGTCAGAAGGATTCCTATGTGGGCGACGAGGCCCAGAGCAAGAGAGGCATCCTCACCCTGAAGTACCCCATCGAGCACGGCATCGTCACCAACTGGGACGACATGGA	107
oligo_28587	120	GATGGTGTCGAGGTCTTTGGTGGGTTGAACTATGTTAGAAAAGGCCATTAATTTGCCTGCAAATTGTTAACAGAAGGGTATTAAAACCACAGCTAAGTAGCTCTATTATAATACTTATCC	61
oligo_28588	120	GATGTGAGCAAGACAAAGTACCTGTCCTCAAGGAGCTCATAGTATAATGAGGAGATTAACAAGAAAATGTATTATTACAATTTAGTCCAGTGTCATAGCATAAGGATGATGCGAGGGGAA	28
oligo_28589	120	GATGTTAAGGTATGCTTCAAAAATTTTGTAAATTGTTTATTTTAAACTTATCTGTTTGTAAATTGTAACTGATTAAGAATTGTGATAGTTCAGCTTGAATGTCTCTTAGAGGGTGGGCTT	441
oligo_2859	120	ACTGCAGAGAGCTGAGGCACCATGCATGGGGGCCAGGGGCCGCTGCTCCTCCTGCTGCTGCTGGCTGTCTGCCTGGGGGCCCAGGGCCGGAACCAGGAGGAGCGCCTGCTCGCAGACCTG	37
oligo_28590	120	GATTAAGAATTGTGATAGTTCAGCTTGAATGTCTCTTAGAGGGTGGGCTTTTGTTGATGAGGGAGGGGAAACTTTTTTTTTTTCTATAGACTTTTTTCAGATAACATCTTCTGAGTCATA	4
oligo_28591	120	GATTATTAGCATGAACCACACCTGGCTTGATACCATAACTTTATCCTCAGATTTTTCCTATTTGTTTTCATCAACTCGAACACATTCAACAGCCAATAGTTAGTGTTTAGTTTGAGACTC	5
oligo_28592	120	GATTATTTATGAACTAGATCTTATATTTTCAGAATATTTTTACTATATATTAATATAAAGTGATAAAGAAGTGCTATGCCAGAGGCTATTGCTGCAAACACAAACTGTGAAACTGTAGGT	214
oligo_28593	120	GATTCAGCCAACCTGTACATAGCACTGGACATTCTGGCTTCTAAATCGTGCGCGTGCGCACACACATGTATACGTGTACATATACACATACATATGTATCTCAATGATGCTTTGGCTTTA	151
oligo_28594	120	GATTCCTACTTCAGCTGGTCGGACTGGTGGAGCAGCCCCGGCTTTGTCATCGAGAAGATTCGGGTGAAAGCAGGAGAGACTCAGAAAAAGGTCATCTTCTGTGCTAGGGAGAAAGTGTCT	65
oligo_28595	120	GATTCGATTCCTCCTCCTCCGAGGAATTCTGTCCCTTCCAGCTGCCCTGCCCTCCCCTCTTTAAAGGTTGACTTGCCCTGCGGCGCTCTACCGCGCTCCAGCCCTTTGGCGCCTCCTGCT	363
oligo_28596	120	GATTCTATTTTCAGTTGTGTGTAAGCAAGTTTTTTTTTAGTGTAGGAGAAATACTTTTCCATTGTTTAACTGCAAAACAAGATGTTAAGGTATGCTTCAAAAATTTTGTAAATTGTTTAT	0
oligo_28597	120	GATTCTTCTCTAATCTTTCAGAAACTTTGTCTGCGAACACTCTTTAATGGACCAGATCAGGATTTGAGCGGAAGAACGAATGTAACTTTAAGGCAGGAAAGACAAATTTTATTCTTCATA	4
oligo_28598	120	GATTCTTTTTGTAAGCCCTAGGGGCTCTAAAATGGTTTCACTTATTTATCCCAAAATATTTATTATTATGTTGAATGTTAAATATAGTATCTATGTAGATTGGTTAGTAAAACTATTTAA	0
oligo_28599	120	GATTGCAGATAAACTCATGCCAGAGAACTTAAAGTCTTAGAATGGAAAAAGTAAAGAAATATCAACTTCCAAGTTGGCAAGTAACTCCCAATGATTTAGTTTTTTTCCCCCCAGTTTGAA	10
oligo_286	120	AAAGATTCAGTATATATAGAAAAGATGGCTCCAAGAACAGTTGGGCCTTCTGTTCTAACTGTACTTCCTTCTTTGATGTACTCGTCTAGTCCCGAGGCTTTAGATGCCAAGTCTTTGATA	268
oligo_2860	120	ACTGCAGTAAAAATGGTGAGAGAAATGGTGGGCCAAGAAAGGAGTGGTCTCGCTGCCTCTGCCACTCCCACTCCTCCCATGGGCACCAAATTGGGTCTAGCGTCTCGGGTTCGAGGCTCC	36
oligo_28600	120	GATTGGTCATGGTCGAAAAAATGAGTGAGAGTGAGGGCCTCTTATTTTGTTAGAATTCTGAGGCTTTAAACTGAGACCTTTTCAAGTTTTCTTGTGGCATGAGTCAGATCCATTTCTTCA	10
oligo_28601	120	GATTTATCACTTTTTAATAGGGTGAGCTTGAGAGTTTTCTTTCTTTCTGTTTTTTTTTTTTGTTTTTTTTTTTTTTTTTTTTTTTTTTTTTTTTGACTAATTTCACATGCTCTAAAAACC	37
oligo_28602	120	GATTTCTTTTGAAGATATATTGTAGTAGATGTTACAATTTTGTCGCCAAACTAAACTTGCTGCTTAATGATTTGCTCACATCTAGTAAAACATGGAGTATTTGTAAGGTGCTTGGTCTCC	20
oligo_28603	120	GATTTGAGCGGAAGAACGAATGTAACTTTAAGGCAGGAAAGACAAATTTTATTCTTCATAAAGTGATGAGCATATAATAATTCCAGGCACATGGCAATAGAGGCCCTCTAAATAAGGAAT	1
oligo_28604	120	GATTTGGATCAAGGGCTCACAAATTTCAAAGATTCAGCCAACCTGTACATAGCACTGGACATTCTGGCTTCTAAATCGTGCGCGTGCGCACACACATGTATACGTGTACATATACACATA	233
oligo_28605	120	GATTTGGTGGTGAAGCTAGGAAAAAGGATTCCAGGAAGGAGCGAGTGCAATTTGGTGATGAAGGTAGCAGGCGGCTTGGCTTGGCAACCACACGGAGGAGGCGAGCAGGCGTTGTGCGTA	458
oligo_28606	120	GATTTTAAAATTCCTTCTATAGCTAGAGCTTTTCTTTCTTTCATTCTCTCTTCCTGCAGTGTTTTGCATACATCAGAAGCTAGGTACATAAGTTAAATGATTGAGAGTTGGCTGTATTTA	0
oligo_28607	120	GCAAAAAGCAAGAAAGACTGCCGGTCTCAGTGACCTCTACTGACTTCTCTGATACCAGCTGGAGGTTGAGCTCTTCTTAAAGTATTCTTCTCTTCCTTTTATCAGTAGGTGCCCAGAATA	10
oligo_28608	120	GCAAACCTAAATTTATGACCTGCTGAGGCCTCTCAGAAAACTGAGCATACTAGCAAGACAGCTCTTCTTGAAAAAAAAAATATGTATACACAAATATATACGTATATCTATATATACGTA	1
oligo_28609	120	GCAAAGACCTGTACGCCAACACAGTGCTGTCTGGCGGCACCACCATGTACCCTGGCATTGCCGACAGGATGCAGAAGGAGATCACTGCCCTGGCACCCAGCACAATGAAGATCAAGATCA	387
oligo_2861	120	ACTGCATCATGTTCGTCCTCTGCACCCGCGCCGTCCGAACTCGGCTCTTCTCTCTCTGTTGCTGCTGCTGCTCTTCTCAGCCTCCCACCAAGAGCCCGGCTGGCACTCCCAAGGCTCCCG	618
oligo_28610	120	GCAAAGTGATACACATTTGGAGGAGACGTAATCCAGCATTGGAACTTCTGATCTTCAAGCAGGGATTCTCAACCTGTGGTTTAGGGGTTCATCGGGGCTGAGCGTGACAAGAGGAAGGAA	438
oligo_28611	120	GCAAATGACTCAAGGTGTAACAGAAAACAAGAAAATCCAATATCAGGATAATCAGACCACCACAGGTTTACAGTTTATAGAAACTAGAGCAGTTCTCACGTTGAGGTCTGTGGAAGAGAT	6
oligo_28612	120	GCAACACTATCCAGTGTCGGCTGGCTACACCAAGCTGGTGGGAAATGATGTGGCCAGGTTCATCAACTGGATGGAGGAAGAGTTTAACTACCCCCTGGACAATGTCCACCTCTTGGGGTA	24
oligo_28613	120	GCAACAGAAGCTGGTGGAAAAGAACATCTTCTCCTTCTTCCTGAACAGGGACCCCACCGGGCAACCTGGAGGGGAGCTTATGCTTGGCGGAATTGACTCCAAGTACTATGAGGGGGAGCT	1
oligo_28614	120	GCAACAGTCTTCAAGAAATTAAACTGGCAAGTGGAAATGTTTAAACAGTTCAGTGATCTTTAGTGCATTGTTTATGTGTGGGTTTCTCTCTCCCCTCCCTTGGTCTTAATTCTTACATGC	273
oligo_28615	120	GCAACCTGGAGGGGAGCTTATGCTTGGCGGAATTGACTCCAAGTACTATGAGGGGGAGCTGTCTTATTTGAATGTCACCCGAAAGGCCTACTGGCAGGTGCACATGGACCAGTTGGATGT	39
oligo_28616	120	GCAACTACAGACCCCCCCTGAAAACAACCCTCAGACGCCACATCCCCTGACAAGCTGCCAGGCAGGTTCTCTTCCTCTCACATACTGACCCACGGCTCCACCCTCTCTCCCCTGGAAAGG	93
oligo_28617	120	GCAACTACGTAACCGCCTGTTTCAAGAAAACTCTGTTCTCAGCTCTCTTCCCCTCAATTCTCTGAATAGGAATAATGAAGCTGACCTGCTCTTTCTTTCGGAACTGCAAGTGCTACATGA	48
oligo_28618	120	GCAAGAGAGGCATCCTCACCCTGAAGTACCCCATCGAGCACGGCATCGTCACCAACTGGGACGACATGGAGAAAATCTGGCACCACACCTTCTACAATGAGCTGCGTGTGGCTCCCGAGG	32
oligo_28619	120	GCAAGCAGTTGGGGGAGAAAGTCCGCCATTTTGCCACTTCTCAACCGTCCCTGCAAGGCTGGGGCTCAGTTGCGTAATGGAAAGTAAAGCCCTGAACTATCACACTTTAATCTTCCTTCA	19
oligo_2862	120	ACTGCATGGAGGACACCATGCGCAAGAACAAGAGTGTCTGGATCACCATCAGCTCCACCAACTTCACCTCCCCTGTCATCGAGTTCTGGGAGCGCAACGTGCTGAGCTTGTCCCCTGGAA	496
oligo_28620	120	GCAAGGAGATCCGCCACAACTCCACAGGGTGCCTGAAGATGAAGGGCCAGTGTGAGAAATGCCAGGAGATCTTGTCTGTGGACTGTTCAGCCAACAACCCTGCGCAGGCTCACCTGCGCC	15
oligo_28621	120	GCAAGGGAGGCTGTGAGGCTATCGTAGACACAGGAACGTCTCTTCTGGTGGGGCCTGTGGATGAGGTGAAGGAGTTGCAGAAAGCCATTGGAGCAGTGCCTCTCATCCAGGGGGAGTACA	155
oligo_28622	120	GCAATTTGAATCTTCATCATACGAAGGATACTTTCTAGCTTGTGAAAAAGAGAGAGACCTTTTTAAACTCATTTTGAAAAAAGAGGATGAATTGGGGGATAGATCTATAATGTTCACTGT	40
oligo_28623	120	GCACAAGAGGAAGAGAGAGACCCTCACTGCTGGGGAGTCCCTGCCACACTCAGTCCCCCACCACACTGAATCTCCCCTCCTCACAGTTGCCATGTAGACCCCTTGAAGAGGGGAGGGGCC	380
oligo_28624	120	GCACAATTACTTGGACTAGTTTATATGAAATTTGTGGCTTCCAATCAGAAGACTATACAACCTCCTAGGAAAGCTGTAGAGGAACCCCTTAATGCATTCAAAGAATCAAAAGGAATGATG	80
oligo_28625	120	GCACCGCATGAGCCACCTCCCACCCGACTTTGAGGGCCGCCAGACGGTCAGCCAGTGGCTGCAGACCCTGAGCGGCATGTCGGCGTCAGATGAGCTGGACGACTCACAGGTGCGTCAGAT	26
oligo_28626	120	GCACTTCCCACAGCAAAGCAGAAGGACGCCCAGGGAGATGGAGAGCAAAGCCCTGCTCCTGGTGGCTCTGGGAGTGTGGCTCCAGAGTTTGACCGCCTCCCAAGGAGGGGTGGCCGCAGC	279
oligo_28627	120	GCACTTTCTCCTGACCCCTTCCCTAGGGGATTTCAGGATTGAGAAATTTTTCCATCGAGCCTTTTTAAAATTGTAGGACTTGTTCCTGTGGGCTTCAGTGATGGGATAGTACACTTCACT	28
oligo_28628	120	GCAGAAAGAATCGATGCAACAATGTGGGCTATGAGATCAACAAGGTCAGAGCCAAAAGGAGCAGCAAGATGTACCTGAAGACTCGCTCTCAGATGCCCTACAAAGTCTTCCACTACCAAG	206
oligo_28629	120	GCAGAAGGAGATCACTGCCCTGGCACCCAGCACAATGAAGATCAAGATCATTGCTCCTCCTGAGCGCAAGTACTCCGTGTGGATCGGCGGCTCCATCCTGGCCTCGCTGTCCACCTTCCA	119
oligo_2863	120	ACTGCATTCGTATCTGAGCAGGTTTTCTATGCCTACTGATGTCAGTATGTTTATACTAACCTTCATGCTTTTTTCCCAGAATCCCTCATCTGCCAGAAAACTTGAAAAGTTTATTGCTTG	10
oligo_28630	120	GCAGAATAAAAGCGAAAAGAAATGAAAATGTTACACTACATTAATCCTGGAATAAAAGAAGCCGAAATAAATGAGAGATGAGTTGGGATCAAGTGGATTGAGGAGGCTGTGCTGTGTGCC	56
oligo_28631	120	GCAGACCCTGAGCGGCATGTCGGCGTCAGATGAGCTGGACGACTCACAGGTGCGTCAGATGCTGTTCGACCTGGAGTCAGCCTACAACGCCTTCAACCGCTTCCTGCATGCCTGAGCCCG	51
oligo_28632	120	GCAGAGATGATACCTAATTCTGCATTTGATTGTCACTTTTTGTACCTGCATTAATTTAATAAAATATTCTTATTTATTTTGTTACTTGGTACACCAGCATGTCCATTTTCTTGTTTATTT	192
oligo_28633	120	GCAGAGCTCAATGCCTTGAAACGAACAGAAGAAGACCTGAAAAAGGGTCACCAGAAACTGGAAGAGATGGTTACCCGTTTAGATCAAGAAGTAGCCGAGGTTGATAAAAACATAGAACTT	15
oligo_28634	120	GCAGAGGACCTGCAGGTGGGGCAGGTGGAGCTGGGCGGGGGCCCTGGTGCAGGCAGCCTGCAGCCCTTGGCCCTGGAGGGGTCCCTGCAGAAGCGTGGCATTGTGGAACAATGCTGTACC	1067
oligo_28635	120	GCAGAGGCCCCCAGTCGCCTTTCTCCTGATGATGCAGATTTCGTAGACGTCTTACATACATTCACCAGAGGGTCACCTGGCCGAAGTATTGGGATCCAGAAACCAGTAGGACATGTTGAC	385
oligo_28636	120	GCAGATGTGGATCAGCAAGCAGGAGTATGACGAGTCCGGCCCCTCCATCGTCCACCGCAAATGCTTCTAGGCGGACTATGACTTAGTTGCGTTACACCCTTTCTTGACAAAACCTAACTT	892
oligo_28637	120	GCAGCAAGATGTACCTGAAGACTCGCTCTCAGATGCCCTACAAAGTCTTCCACTACCAAGTCAAAATTCACTTTTCTGGGACTGAGAGTGACAAGCAGCTCAACCAGGCCTTTGAGATTT	41
oligo_28638	120	GCAGCAGACAGGATTCCAGGAACCAGTGTTTGATGAAGCTAGGACTGAGGAGCAAGCGAGCAAGCAGCAGTTCGTGGTGAAGATAGGAAAAGAGTCCAGGAGCCAGTGCGATTTGGTGAA	24
oligo_28639	120	GCAGCCTGCTCCCGGCTCCTGGTCCAATACAAAGCTGCCTTCAGGCAGGTCCAGGGCTCAGAAATCAGCTCTATTGACGAATTCTGCCGCAAGTTCCGCCTGGACTGCCCGCTGGCCATG	7
oligo_2864	120	ACTGCCAACTAAGGGGAAGGATGTGAGTTACTGCCCGGTACTTGCTCCTCTCCCATTGCTGTTGCCTCCTCCGCCACCTCCACCGATGTGGAATCCAATGATTCCTGCTTTTGACCTCTT	5
oligo_28640	120	GCAGCGCCATTTTAGCAACGCAGAAGCCCGGCGCCGGGAAGCCTCAGCTCGCCTGAAGGCAGGTCCCCTCTGACGCCTCCGGGAGCCCAGGTTTCCCAGAGTCCTTGGGACGCAGCGACG	6
oligo_28641	120	GCAGCGGCTGACCCTCTGCCTGCGGGGAAGGGAGTCGCCAGGCGGCCGTCATGGCGGTGTCGGAGAGCCAGCTCAAGAAAATGGTGTCCAAGTACAAATACAGAGACCTAACTGTACGTG	19
oligo_28642	120	GCAGCTGTTAACAGATAAGTTTAACTTGCATCTGCAGTATTGCATGTTAGGGATAAGTGCTTATTTTTAAGAGCTGTGGAGTTCTTAAATATCAACCATGGCACTTTCTCCTGACCCCTT	47
oligo_28643	120	GCAGGGCATTCCAGAAAGATGAGGATATTTGCTGTCTTTATATTCATGACCTACTGGCATTTGCTGAACGCATTTACTGTCACGGTTCCCAAGGACCTATATGTGGTAGAGTATGGTAGC	115
oligo_28644	120	GCAGGGGCGGCAGTGCGCGCCTAGCAGTGTCCCAGCCGGGTTCGTGTCGCCATGGGGCAGATCGAGTGGGCCATGTGGGCCAACGAACAGGCGCTGGCGTCCGGCCTGATCCTCATCACC	92
oligo_28645	120	GCAGGGTGGAAAGACGATCTGCCTGAGTGGCTTCATGGGGATGGACATACCCCCACCCAGTGGGCCACTCTGGATCCTGGGTGATGTCTTCATTGGCACCTACTACACTGTGTTTGATAG	124
oligo_28646	120	GCAGGTGGAGCTGGGCGGGGGCCCTGGTGCAGGCAGCCTGCAGCCCTTGGCCCTGGAGGGGTCCCTGCAGAAGCGTGGCATTGTGGAACAATGCTGTACCAGCATCTGCTCCCTCTACCA	178
oligo_28647	120	GCAGTCAGATCATCTTCTCGAACCCCGAGTGACAAGCCTGTAGCCCATGTTGTAGCAAACCCTCAAGCTGAGGGGCAGCTCCAGTGGCTGAACCGCCGGGCCAATGCCCTCCTGGCCAAT	10
oligo_28648	120	GCAGTTGAAATACCTGGCCTTTGTAACTAGTTCTTCTCACCATTGTGAGGAAGCAAAAAAAAAAAAAAAGAAAGAAAGAAAGAAACGTAATCAGAGATGTATGACTTAGCAAAAGCAATG	13
oligo_28649	120	GCATCCCCTTTATTGCTAATTCATTGACTTTGTACATTTAGATTTGGATCAAGGGCTCACAAATTTCAAAGATTCAGCCAACCTGTACATAGCACTGGACATTCTGGCTTCTAAATCGTG	10
oligo_2865	120	ACTGCCAAGCCCGCACCGACGCCTCCTGCATCGTCTCAGGCTACGGCCACTACCTCACCTTTGATGGCTTCCCCTTTGACTTCCAGACCAGCTGCCCACTCATCCTGTGCACCACAGGAA	96
oligo_28650	120	GCATCGTGATGGACTCCGGTGACGGGGTCACCCACACTGTGCCCATCTACGAGGGGTATGCCCTCCCCCATGCCATCCTGCGTCTGGACCTGGCTGGCCGGGACCTGACTGACTACCTCA	80
oligo_28651	120	GCATCTTGTATGATCTCCGTATGATGTGATATTGATGGAGATAGTGGTCCTCATTCTTGGGGGTTGCCATTCCCACATTCCCCCTTCAACAAACAGTGTAACAGGTCCTTCCCAGATTTA	276
oligo_28652	120	GCATGAAAAAAGCAAGATTGAAATTTGAACTATGAGTCTCCTGCATGGCAACAAAATGTGTGTCACCATCAGGCCAACAGGCCAGCCCTTGAATGGGGATTTATTACTGTTGTATCTATG	14
oligo_28653	120	GCATGCCTTAGCCTGGGGCAGAAGCAGGATGGCTGTCTGACTGGTTTTGGCTGGCCTCTGCTGCCCTCATCCTGGGCTATGCCGCTGGGAGCCAAAGTTGGTATACAAATACAGTTGTTT	36
oligo_28654	120	GCATGTCTCCAGGCGAGTAGGCCGGGACCCCAGCAGCCTCTCCTTCCTCTGGATTCTGCACTCTAATGCCTGCACTTGCTGCTTCTGGGAAGAACTTCCCCCACGCAACTAATCCAATAA	19
oligo_28655	120	GCATTATTTACAAAAAGCCATTGTTGAGAATTAGATCCCACATCGTATAAATATCTATTAACCATTCTAAATAAAGAGAACTCCAGTGTTGCTATGTGCAAGATCCTCTCTTGGAGCTTT	0
oligo_28656	120	GCATTGCACTAAGTCTTGCACTTGTCACAAACAGTGCACCTACTTCAAGTTCTACAAAGAAAACACAGCTACAACTGGAGCATTTACTGCTGGATTTACAGATGATTTTGAATGGAATTA	0
oligo_28657	120	GCCAAAAGACATCCAGCTAGCACGCCGCATACGTGGAGAACGTGCTTAAGAATCCACTATGATGGGAAACATTTCATTCTCAAAAAAAAAAAAAAAAATTTCTCTTCTTCCTGTTATTGG	96
oligo_28658	120	GCCAAAAGGAGCAGCAAGATGTACCTGAAGACTCGCTCTCAGATGCCCTACAAAGTCTTCCACTACCAAGTCAAAATTCACTTTTCTGGGACTGAGAGTGACAAGCAGCTCAACCAGGCC	1518
oligo_28659	120	GCCAAACGTGTAACAATTATGCCAAAAGACATCCAGCTAGCACGCCGCATACGTGGAGAACGTGCTTAAGAATCCACTATGATGGGAAACATTTCATTCTCAAAAAAAAAAAAAAAAATT	82
oligo_2866	120	ACTGCCACCCCATCACCCTTACCCACACCAGCACCAGCACCCAGCACACCATCCTCACCCTCAACCCCATCACCAGCAGAACCATCCACATCACCACTCCCATTCCCACCTTCATGCACA	0
oligo_28660	120	GCCAAATATGATGACATCAAGAAGGTGGTGAAGCAGGCGTCGGAGGGCCCCCTCAAGGGCATCCTGGGCTACACTGAGCACCAGGTGGTCTCCTCTGACTTCAACAGCGACACCCACTCC	154
oligo_28661	120	GCCAACTCAGGTTCACAGCAGCTTTGGGCAGTTATGGCAGTATGGCATTAGCTGAGAGGTGTCTGCCACTTCTGGGTCAATGGAATAATAAATTAAGTACAGGCAGGAATTTGGTTGGGA	103
oligo_28662	120	GCCAAGGCCCACCCAGTGCAAGGGCTGCCTTGAAAGGACCCTACTGGTTTGGTAGCTTGCCTTGTCCTGCTTCCCTTTGCTGCAGAGGGCAGCATTCCAAAGCAGGCATATGGGTCTTGG	8
oligo_28663	120	GCCAAGTTTGATGGCATCTTGGGCATGGGATATCCAAGTATCTCTGTCAATAATGTGGTTCCAGTCTTTGACAACCTGATGCAACAGAAGCTGGTGGAAAAGAACATCTTCTCCTTCTTC	23
oligo_28664	120	GCCACACAGGCCGTGGTCATCCACACAACTCACTGTCTGCAGCTGCCTGTCTGGTGTCTGTCTTTGGTGTCAGAACTTTGGGGGCCGGGCCCCTCCCCACAATAAAGATGCTCTCCGACC	291
oligo_28665	120	GCCACCAAATACTTCCTACATGCCAGGCATGCCAGGTGGAATCTCTCCATACCCATCCGGATACCCTCCCAATCCCAGTGGTTACCCAGGCTGTCCTTACCCACCTGGTGGTCCATATCC	131
oligo_28666	120	GCCACCCAGAAGACTGTGGATGGCCCCTCCGGGAAACTGTGGCGTGATGGCCGCGGGGCTCTCCAGAACATCATCCCTGCCTCTACTGGCGCTGCCAAGGCTGTGGGCAAGGTCATCCCT	1047
oligo_28667	120	GCCAGCCCTTGAATGGGGATTTATTACTGTTGTATCTATGTTGCATGATAAACATTCATCACCTTCCTCCTGTAGTCCTGCCTCGTACTCCCCTTCCCCTATGATTGAAAAGTAAACAAA	46
oligo_28668	120	GCCAGCGCAGGGGCTTCTGCTGAGGGGGCAGGCGGAGCTTGAGGAAACCGCAGATAAGTTTTTTTCTCTTTGAAAGATAGAGATTAATACAACTACTTAAAAAATATAGTCAATAGGTTA	40
oligo_28669	120	GCCAGGAGATCTTGTCTGTGGACTGTTCAGCCAACAACCCTGCGCAGGCTCACCTGCGCCAGGAGCTGAATGACTCCCTCCAGATGGCTGAGAGGTTGACCCAGCAGTACAACGAGCTGC	63
oligo_2867	120	ACTGCCAGCTTGTTGCAGATCCTTGTGCCAGCAACCCTTGTCACCATGGCAACTGCAGCAGCAGCAGCAGCAGCAGCAGCGATGGCTACCTCTGCATTTGCAATGAAGGCTATGAAGGTC	46
oligo_28670	120	GCCAGGTGGAATCTCTCCATACCCATCCGGATACCCTCCCAATCCCAGTGGTTACCCAGGCTGTCCTTACCCACCTGGTGGTCCATATCCTGCCACAACAAGTTCTCAGTACCCTTCTCA	235
oligo_28671	120	GCCAGTGGCTGCAGACCCTGAGCGGCATGTCGGCGTCAGATGAGCTGGACGACTCACAGGTGCGTCAGATGCTGTTCGACCTGGAGTCAGCCTACAACGCCTTCAACCGCTTCCTGCATG	1
oligo_28672	120	GCCAGTGTCAGAGTTGCTCAAAAACTACCTGGATGCCCAGTACTATGGTGAGATCGGCATCGGGACCCCCCCACAGTGTTTTACAGTGGTCTTCGATACTGGCTCCTCTAACCTGTGGGT	260
oligo_28673	120	GCCATCAAGCAGGTCTGTTCCAAGGGCCTTTGCGTCAGGTGGGCTCAGGATTCCAGGGTGGCTGGACCCCAGATCACTGTCCTTCTGCCATGGCCCTGTGGATGCGCCTCCTGCCCCTGC	1193
oligo_28674	120	GCCATGAAGATTCTCCTGTTGTGCGTGGGGCTGCTGCTGACCTGGGACAATGGCATGGTCCTGGGAGAGCAGGAGGTCTCCGACAATGAGCTCAAGGAAATGTCCACTCAAGGGAGTAGG	6
oligo_28675	120	GCCATGACAAGTCTCTGAAGAAGTCTGGCTGATACTGAACAAACCAACAAGAGAAGAAAGCACAAGAGTTCTTTGAAGACTGAAGTAAACGAAGTAAATTTTATAAAAAAGAAAAAAACA	216
oligo_28676	120	GCCCAAATCTCAAGCGGTGCTTGAAGGGGAGGGAAAGGGGGAAAGCGGGCAACCACTTTTCCCTAGCTTTTCCAGAAGCCTGTTAAAAGCAAGGTCTCCCCACAAGCAACTTCTCTGCCA	364
oligo_28677	120	GCCCAGAATAAGTTATTGCAGTTTATCATTCAAGTGTAAAATATTTTGAATCAATAATATATTTTCTGTTTTCTTTTGGTAAAGACTGGCTTTTATTAATGCACTTTCTATCCTCTGTAA	30
oligo_28678	120	GCCCATCACCATCAAGGACGACAAGGGCAACCTCAACCGCTGCATCGCAGACGTGGTCTCGCTCTTCATCACGGTCATGGACAAGCTGCGTCTGGAGATCCGCGCCATGGATGAGATCCA	88
oligo_28679	120	GCCCATCTACGAGGGGTATGCCCTCCCCCATGCCATCCTGCGTCTGGACCTGGCTGGCCGGGACCTGACTGACTACCTCATGAAGATCCTCACCGAGCGCGGCTACAGCTTCACCACCAC	135
oligo_2868	120	ACTGCCCACTGGCCGGCCTCTTCCAGCCGCCCCCACCCCCCAGGACCCCTTAGCAGCCCTGCCCTCCCTATCGTCTGAACAGTTGTCTTCCTCAGCCTCCTCCCGCCCCCACCTTGGGAA	56
oligo_28680	120	GCCCATCTATCTGGGAGGGGTCTTCCAGCTGGAGAAGGGTGACCGACTCAGCGCTGAGATCAATCGGCCCGACTATCTCGACTTTGCCGAGTCTGGGCAGGTCTACTTTGGGATCATTGC	107
oligo_28681	120	GCCCCCTCTGCTGATGCCCCCATGTTCGTCATGGGTGTGAACCATGAGAAGTATGACAACAGCCTCAAGATCATCAGCAATGCCTCCTGCACCACCAACTGCTTAGCACCCCTGGCCAAG	44
oligo_28682	120	GCCCCCTGGCCTCTGTGCCTTCTTTTGATTATGTTTTTTAAAATATTTATCTGATTAAGTTGTCTAAACAATGCTGATTTGGTGACCAACTGTCACTCATTGCTGAGCCTCTGCTCCCCA	16
oligo_28683	120	GCCCGACCTGCGAGAGCTGATGGAGACCATGCACCGCATGAGCCACCTCCCACCCGACTTTGAGGGCCGCCAGACGGTCAGCCAGTGGCTGCAGACCCTGAGCGGCATGTCGGCGTCAGA	231
oligo_28684	120	GCCCGGCTGTTGAAGGACCAGCTCTCCCTGGGAAATGCTGCACTTCAGATCACAGATGTGAAATTGCAGGATGCAGGGGTGTACCGCTGCATGATCAGCTATGGTGGTGCCGACTACAAG	257
oligo_28685	120	GCCCTAAGGACCCCTGATGACACGGCTGAGGACAATTGCCACCTCATTCCCGGAATAGCAGAATCTGTGTCTAACTGCCACTTCAACCACAGCAGCAAGACCTTCGTTGTGATCCATGGC	45
oligo_28686	120	GCCCTCCCGTGTCACTGAGGTGGTCGTGAAGCTGTTTGACTCTGACCCCATCACAGTGGTGTTACCAGAAGAAGTCTCCAAGGATAACCCTAAATTTATGGACACAGTGGCGGAAAAAGC	631
oligo_28687	120	GCCCTGGTGCAGGCAGCCTGCAGCCCTTGGCCCTGGAGGGGTCCCTGCAGAAGCGTGGCATTGTGGAACAATGCTGTACCAGCATCTGCTCCCTCTACCAGCTGGAGAACTACTGCAACT	176
oligo_28688	120	GCCCTTGCTAGGAGAAGGGTGGTTGTGCCTATGTGATTAGGACAAAAGTGACTGATTTCATCAGGCTTCCAGTCAATTCTAACAATAAAATGATGTGCAATTTGTCACTGGCATCCCCTT	109
oligo_28689	120	GCCCTTTGGCGCCTCCTGCTCAACCCCTTGCTACACGTATCTGCTCCAGCCCGCCCGCCCGTCCGCCCGCCCGCTCGCCCGCTCGTCCGCACCGCGCCGCGCACTTCCCACAGCAAAGCA	18
oligo_2869	120	ACTGCCCTGATGGTTATATCTGCCTTAAAACTTCTGACAACCCGGATTTTAACTACACCAGCTTTGATTCCTTTGCTTGGGCTTTCCTCTCACTGTTCCGCCTCATGACACAGGATTCCT	292
oligo_28690	120	GCCGAAATAAATGAGAGATGAGTTGGGATCAAGTGGATTGAGGAGGCTGTGCTGTGTGCCAATGTTTCGTTTGCCTCAGACAGGTATCTCTTCGTTATCAGAAGAGTTGCTTCATTTCAT	241
oligo_28691	120	GCCGAGCCACATCGCTCAGACACCATGGGGAAGGTGAAGGTCGGAGTCAACGGATTTGGTCGTATTGGGCGCCTGGTCACCAGGGCTGCTTTTAACTCTGGTAAAGTGGATATTGTTGCC	32
oligo_28692	120	GCCGCCCAGCAACCCCCCGCCGCGGCCCCCGGCCGAGGCCCGCAAGAAGCCCAGCGAGGAGGAGGCTGCGGTGGCGGCGGGGGGACCCCCGGGAGGTCCCCAGGTCAACCCCATCCCGGT	95
oligo_28693	120	GCCGCCGCGCCGCCGTCGCTCTCCAACGCCAGCGCCGCCTCTCGCTCGCCGAGCTCCAGCCGAAGGAGAAGGGGGGTAAGTAAGGAGGTCTCTGTACCATGGCTCGTACAAAGCAGACTG	37
oligo_28694	120	GCCGCTCGCAAGAGTGCGCCCTCTACTGGAGGGGTGAAGAAACCTCATCGTTACAGGCCTGGTACTGTGGCGCTCCGTGAAATTAGACGTTATCAGAAGTCCACTGAACTTCTGATTCGC	14
oligo_28695	120	GCCGGGACCCCAGCAGCCTCTCCTTCCTCTGGATTCTGCACTCTAATGCCTGCACTTGCTGCTTCTGGGAAGAACTTCCCCCACGCAACTAATCCAATAAAGCCGCCTTGTGATCTGTGT	177
oligo_28696	120	GCCGTTCCGAAAGTTGCCTTTTATGGCTCGAGCGGCCGCGGCGGCGCCCTATAAAACCCAGCGGCGCGACGCGCCACCACCGCCGAGACCGCGTCCGCCCCGCGAGCACAGAGCCTCGCC	194
oligo_28697	120	GCCTACACACATAATCTCATTTCATCGCTGTAACCACCCTGTTGTGATAACCACTATTATTTTACCCATCGTACAGCTGAGGAAGCAAACAGATTAAGTAACTTGCCCAAACCAGTAAAT	11
oligo_28698	120	GCCTAGAGGATGTTTCATGGGATCCCAGCCACGCCGGGCATAGGAGCCCCTGGGAACAAGCCGGAGCTGTATGAGGAAGTGAAGTTGTACAAGAACGCCCGGGAGAGGGAGAAGTACGAC	26
oligo_28699	120	GCCTAGATGCAGAGAAAACAGCTCCTTGGTGAATTGATAAGTAAAGGCAGAAAAGATTATATGTCATACCTCCATTGGGGAATAAGCATAACCCTGAGATTCTTACTACTGATGAGAACA	183
oligo_287	120	AAAGATTCCGGGGACATGTCTGTTCGAAGCAAATCGAGAGCTCCCCTCAGCAGTAGCAGCAGCAGCGCCAGTTCCATCACTTCACCCAGCAGTAATGTGACAACCCCCAACAGCCAGAGG	290
oligo_2870	120	ACTGCCGGCCTGCGCGGTACTCACTGCCGGCCTCCGCGGTACCCACTGCCGGCCTCCGCGCTACCCGGCCGCAGCGCGCGAGTCACATGGAAGCTCCTGAGGAGCCCGCGCCAGTGCGCG	5
oligo_28700	120	GCCTCAACTCCCTCTTTCTGGAGTGAAGCATCCGAAGGAATGCTTGAAGTACCCCTGGGCTTCTCTTAACATTTAAGCAAGCTGTTTTTATAGCAGCTCTTAATAATAAAGCCCAAATCT	22
oligo_28701	120	GCCTCACTGAGCTAACTTACTCTGGTAAACTAATACAGTGAAATAGGCTTTTAAAAGAGGAAAAGAAATTTACCTATGTGAAGAAACGGAATCTGCTTTTAATAAAACCGACATTTTATC	33
oligo_28702	120	GCCTCAGCTCGCCTGAAGGCAGGTCCCCTCTGACGCCTCCGGGAGCCCAGGTTTCCCAGAGTCCTTGGGACGCAGCGACGAGTTGTGCTGCTATCTTAGCTGTCCTTATAGGCTGGCCAT	90
oligo_28703	120	GCCTCCTGCTCAACCCCTTGCTACACGTATCTGCTCCAGCCCGCCCGCCCGTCCGCCCGCCCGCTCGCCCGCTCGTCCGCACCGCGCCGCGCACTTCCCACAGCAAAGCAGAAGGACGCC	239
oligo_28704	120	GCCTCCTGTGACCACTGTTGGTCCCAGTAGGGATGGCACAATCAGCGAGGACACCATCCGAGCCTCTCTCATCTCTGCGGTCAGTGACAAACTGAGATGGCGGATGAAGGAGGAAATGGA	77
oligo_28705	120	GCCTCGCTGTCCACCTTCCAGCAGATGTGGATCAGCAAGCAGGAGTATGACGAGTCCGGCCCCTCCATCGTCCACCGCAAATGCTTCTAGGCGGACTATGACTTAGTTGCGTTACACCCT	29
oligo_28706	120	GCCTCTTTTATGCCAAATTGATTGTCATATTTCATGTTGGGACCAAGTAGTTTGCCCATGGCAAACCTAAATTTATGACCTGCTGAGGCCTCTCAGAAAACTGAGCATACTAGCAAGACA	7
oligo_28707	120	GCCTGAAGATGAAGGGCCAGTGTGAGAAATGCCAGGAGATCTTGTCTGTGGACTGTTCAGCCAACAACCCTGCGCAGGCTCACCTGCGCCAGGAGCTGAATGACTCCCTCCAGATGGCTG	0
oligo_28708	120	GCCTGAAGGCAGGTCCCCTCTGACGCCTCCGGGAGCCCAGGTTTCCCAGAGTCCTTGGGACGCAGCGACGAGTTGTGCTGCTATCTTAGCTGTCCTTATAGGCTGGCCATTCCAGGTGGT	120
oligo_28709	120	GCCTGAGTGGCTTCATGGGGATGGACATACCCCCACCCAGTGGGCCACTCTGGATCCTGGGTGATGTCTTCATTGGCACCTACTACACTGTGTTTGATAGAGACAACAATAGGGTCGGCT	45
oligo_2871	120	ACTGCCTGCTGCCTGTGGAGGAGGCTGGCATCATCTGGGACAGCGTCTGCTTCTTCTTCCTGCTGCTGCAGCGCCGCGTCTTCCTTAGCCATTACTACCTGCACGTCAGGGCCGACCTCC	0
oligo_28710	120	GCCTGCTGCACTTTGGAGTGATCGGCCCCCAGAGGGAAGAGTTCCCCAGGGACCTCTCTCTAATCAGCCCTCTGGCCCAGGCAGTCAGATCATCTTCTCGAACCCCGAGTGACAAGCCTG	85
oligo_28711	120	GCCTGGAGCAGTTCACGCCTGCGCCTGGGAGGTGTTCTAGGAGGTCCCCGGGTCGCCCCGCCCAGCGCCCGCGTCCCACGTGACCTATCGAGGGGCAAACAGGAGATCAGCTGACTGTTC	29
oligo_28712	120	GCCTGGGCAGTGGGTCCTGCCTGTGACGCGCGGCGGCGGTCGGTCCTGCCTGTAACGGCGGCGGCGGCTGCTGCTCCGGACACCTGCGGCGGCGGCGGCGACCCCGCGGCGGGCGCGGAG	16
oligo_28713	120	GCCTGGGGCAGAAGCAGGATGGCTGTCTGACTGGTTTTGGCTGGCCTCTGCTGCCCTCATCCTGGGCTATGCCGCTGGGAGCCAAAGTTGGTATACAAATACAGTTGTTTTGGGCCTCTT	211
oligo_28714	120	GCCTGGTCACCAGGGCTGCTTTTAACTCTGGTAAAGTGGATATTGTTGCCATCAATGACCCCTTCATTGACCTCAACTACATGGTTTACATGTTCCAATATGATTCCACCCATGGCAAAT	0
oligo_28715	120	GCCTGTAATCCCAGCCCTTTGGGAGGCTGAGGCGGGCAGATCACCAGAGGTCAGGTGTTCAAGACCAGCCTGACCAACATGGTGAAACCTCATCTCTACTAAAAATACAAAAAATTAGCT	27
oligo_28716	120	GCCTTAAATATAGTAGCTTAGTTTGAAAAATGTGAAGGACTTTCGTAACGGAAGTAATTCAAGATCAAGAGTAATTACCAACTTAATGTTTTTGCATTGGACTTTGAGTTAAGATTATTT	7
oligo_28717	120	GCCTTCCTTCCTGGGCATGGAGTCCTGTGGCATCCACGAAACTACCTTCAACTCCATCATGAAGTGTGACGTGGACATCCGCAAAGACCTGTACGCCAACACAGTGCTGTCTGGCGGCAC	6
oligo_28718	120	GCCTTCTGGCCGCGTCTGCCTCCGCTGTTATCAGAATCCCCCTGCGCAAGTTCACGTCTATCCGTCGGACCATGACAGAAGTGGGCGGCTCTGTGGAAGACCTGATCCTTAAGGGTCCCA	115
oligo_28719	120	GCCTTGGCTCAGACATGTTTTCCGTGAAAACGGAGCTGAACAATAGGCTGTTCCCATGTAGCCCCCTGGCCTCTGTGCCTTCTTTTGATTATGTTTTTTAAAATATTTATCTGATTAAGT	52
oligo_2872	120	ACTGCGAACACGGGCAGATATCATTCTACAATGTGACCGAGATGTCCCTCATTTACAATTTCTCCCATTGCGCCTTCCAAGGAGCTCTCAGGCCTGTGTTTTCCCTCTGTATCCCAAATG	155
oligo_28720	120	GCCTTTAGCTTTGACAGTTCTTAATTAAGATCATTGAAGACCAGCTTTCTCATAAATTTCTCTTTTTGAAAAAAAGAAAGCATTTGTACTAAGCTCCTCTGTAAGACAACATCTTAAATC	0
oligo_28721	120	GCCTTTGGTTCTGGCCAGAATGCTGCAGGACTTGAGAAGACCTCACCTAGAAATTGACACAAGTGGACCTTAGGCCTTCCTCTCTCCAGATGTTTCCAGACTTCCTTGAGACACGGAGCC	40
oligo_28722	120	GCGACTGCCTGGACAGTCAGCAAGGAATTGTCTCCCAGTGCATTTTGCCCTCCTGGCTGCCAACTCTGGCTGCTAAAGCGGCTGCCACCTGCTGCAGTCTACACAGCTTCGGGAAGAGGA	401
oligo_28723	120	GCGACTGCGGCGTCATTCCGGCTATAAGCGCGCGACCTTAAGTATTCAGCTTCGCTCTTGCCGGGCCGCCGCTACCATGCAGACCCTCGGCATCTTGCTGCTCGCTGTCGGCCTTCTGGC	8
oligo_28724	120	GCGAGATCCCTCCAAAATCAAGTGGGGCGATGCTGGCGCTGAGTACGTCGTGGAGTCCACTGGCGTCTTCACCACCATGGAGAAGGCTGGGGCTCATTTGCAGGGGGGAGCCAAAAGGGT	27
oligo_28725	120	GCGAGCAGGCGTTGTGCGTAGAGGATCCTAGACCAGCATGCCAGTGTGCCAAGGCCACAGGGAAAGCGAGTGGTTGGTAAAAATCCGTGAGGTCGGCAATATGTTGTTTTTCTGGAACTT	1506
oligo_28726	120	GCGAGGGGAAAACCCGAGCAGTGTTGCCAAGAGGAGGAAATAGGCCAATGTGGTCTGGGACGGTTGGATATACTTAAACATCTTAATAATCAGAGTAATTTTCATTTACAAAGAGAGGTC	22
oligo_28727	120	GCGAGTGCAATTTGGTGATGAAGGTAGCAGGCGGCTTGGCTTGGCAACCACACGGAGGAGGCGAGCAGGCGTTGTGCGTAGAGGATCCTAGACCAGCATGCCAGTGTGCCAAGGCCACAG	9
oligo_28728	120	GCGAGTGGAAAAATAGGGGACAGAAATCAGGTATTGGCAGTTTTTCCATTTTCATTTGTGTGTGAATTTTTAATATAAATGCGGAGACGTAAAGCATTAATGCAAGTTAAAATGTTTCAG	49
oligo_28729	120	GCGAGTTGTTCTCCGTCTATAAATACGCCTCGCCCGAGCTGTGCGGTAGGCATTGAGGCAGCCAGCGCAGGGGCTTCTGCTGAGGGGGCAGGCGGAGCTTGAGGAAACCGCAGATAAGTT	98
oligo_2873	120	ACTGCGTGAATGGAGTCACGTACCAGCAGAACTGCCAGGCCGGGCTTGTCTTCGACACCAGCTGTGATTGCTGCAACTGGGCATAAACCTGACCTGGTCTATATTCCCTAGAGTTCCAGT	185
oligo_28730	120	GCGATTGCCACTGTTTCATTTTGCCTAAAAACAAAACAAAACAAACAAAGCCAATCAAATGTGAGTGTATGATTATTTATGAACTAGATCTTATATTTTCAGAATATTTTTACTATATAT	1
oligo_28731	120	GCGATTGGATTAACCTCCTTCGTCATTGCCATATTGGTTATTCAGGTGATAGCCTATATCCTCGCTGTGGTTGGACTGAGTCTCTGTATTGCGGCGTGTATACCAATGCATGGCCCTCTT	65
oligo_28732	120	GCGCAGAAAACAAGATGAGATTGGCATGGCTTTATTTGTTTTTTTTGTTTTGTTTTGGTTTTTTTTTTTTTTTTGGCTTGACTCAGGATTTAAAAACTGGAACGGTGAAGGTGACAGCAG	173
oligo_28733	120	GCGCCACCACCGCCGAGACCGCGTCCGCCCCGCGAGCACAGAGCCTCGCCTTTGCCGATCCGCCGCCCGTCCACACCCGCCGCCAGCTCACCATGGATGATGATATCGCCGCGCTCGTCG	257
oligo_28734	120	GCGCCGGGAAGCCTCAGCTCGCCTGAAGGCAGGTCCCCTCTGACGCCTCCGGGAGCCCAGGTTTCCCAGAGTCCTTGGGACGCAGCGACGAGTTGTGCTGCTATCTTAGCTGTCCTTATA	176
oligo_28735	120	GCGCCTGGGAGGTGTTCTAGGAGGTCCCCGGGTCGCCCCGCCCAGCGCCCGCGTCCCACGTGACCTATCGAGGGGCAAACAGGAGATCAGCTGACTGTTCGCGACTGCGGCGTCATTCCG	187
oligo_28736	120	GCGCGTCCCGCGCGGCCCCAGTTCTGCGCAGCTTCCCGAGGCTCCGCACCAGCCGCGCTTCTGTCCGCCTGCAGGGCATTCCAGAAAGATGAGGATATTTGCTGTCTTTATATTCATGAC	0
oligo_28737	120	GCGCTAAGCCTTTTTTTAAGATTTTTCAGGTACCCCTCACTAAAGGCACCGAAGGCTTAAAGTAGGACAACCATGGAGCCTTCCTGTGGCAGGAGAGACAACAAAGCGCTATTATCCTAA	285
oligo_28738	120	GCGCTCCCCAAGAAGACAGGGGGGCCCCAGGGCTCCAGGCGGTGCTTGTTCCTCAGCCTCTTCTCCTTCCTGATCGTGGCAGGCGCCACCACGCTCTTCTGCCTGCTGCACTTTGGAGTG	362
oligo_28739	120	GCGCTCGTCGTCGACAACGGCTCCGGCATGTGCAAGGCCGGCTTCGCGGGCGACGATGCCCCCCGGGCCGTCTTCCCCTCCATCGTGGGGCGCCCCAGGCACCAGGGCGTGATGGTGGGC	154
oligo_2874	120	ACTGCTACTGTGAACACATGGCTGTGGTGAGGCTGGCGTGTGGGGACACTAGCTTCAACAATATCTATGGCATCGCTGTGGCCATGTTTATTGTGGTGTTGGACCTGCTCCTTGTTATCC	1780
oligo_28740	120	GCGCTGAGATCAATCGGCCCGACTATCTCGACTTTGCCGAGTCTGGGCAGGTCTACTTTGGGATCATTGCCCTGTGAGGAGGACGAACATCCAACCTTCCCAAACGCCTCCCCTGCCCCA	92
oligo_28741	120	GCGCTGGCGTCCGGCCTGATCCTCATCACCGGGGGCATCGTGGCCACAGCTGGGCGCTTCACCCAGTGGTACTTTGGTGCCTACTCCATTGTGGCGGGCGTGTTTGTGTGCCTGCTGGAG	163
oligo_28742	120	GCGGACTATGACTTAGTTGCGTTACACCCTTTCTTGACAAAACCTAACTTGCGCAGAAAACAAGATGAGATTGGCATGGCTTTATTTGTTTTTTTTGTTTTGTTTTGGTTTTTTTTTTTT	77
oligo_28743	120	GCGGAGACGTAAAGCATTAATGCAAGTTAAAATGTTTCAGTGAACAAGTTTCAGCGGTTCAACTTTATAATAATTATAAATAAACCTGTTAAATTTTTCTGGACAATGCCAGCATTTGGA	212
oligo_28744	120	GCGGCCGCAGATCGGAGGCACCATCAAGCAGCCGCCCAGCAACCCCCCGCCGCGGCCCCCGGCCGAGGCCCGCAAGAAGCCCAGCGAGGAGGAGGCTGCGGTGGCGGCGGGGGGACCCCC	105
oligo_28745	120	GCGGCGCCCTATAAAACCCAGCGGCGCGACGCGCCACCACCGCCGAGACCGCGTCCGCCCCGCGAGCACAGAGCCTCGCCTTTGCCGATCCGCCGCCCGTCCACACCCGCCGCCAGCTCA	11
oligo_28746	120	GCGGCGCGACGCGCCACCACCGCCGAGACCGCGTCCGCCCCGCGAGCACAGAGCCTCGCCTTTGCCGATCCGCCGCCCGTCCACACCCGCCGCCAGCTCACCATGGATGATGATATCGCC	2
oligo_28747	120	GCGGCGGCTGCTGCTCCGGACACCTGCGGCGGCGGCGGCGACCCCGCGGCGGGCGCGGAGATGTGGCCCCTGGTAGCGGCGCTGTTGCTGGGCTCGGCGTGCTGCGGATCAGCTCAGCTA	334
oligo_28748	120	GCGGCGTGTATACCAATGCATGGCCCTCTTCTGATTTCAGGTTTGAGTATCTTAGCTCTAGCACAATTACTTGGACTAGTTTATATGAAATTTGTGGCTTCCAATCAGAAGACTATACAA	100
oligo_28749	120	GCGGCTCACACCTGGTGGAAGCTCTCTACCTAGTGTGCGGGGAACGAGGCTTCTTCTACACACCCAAGACCCGCCGGGAGGCAGAGGACCTGCAGGTGGGGCAGGTGGAGCTGGGCGGGG	214
oligo_2875	120	ACTGCTACTTCTACCAAGAGTAACACCAAAGAAAGCAGAGATTCTGCCACTGCCTCGCCACCACCAGCACCACCTCCACCAAACATACTGCCAACACCATCACTGGAGCTAGAGGAAGCA	2
oligo_28750	120	GCGGCTGTGCGTGGCGAGCAGTGGACGCCCATCGAGCCCAAGCCCCGGGAGCGGCCGCAGATCGGAGGCACCATCAAGCAGCCGCCCAGCAACCCCCCGCCGCGGCCCCCGGCCGAGGCC	18
oligo_28751	120	GCGGCTTGGCTTGGCAACCACACGGAGGAGGCGAGCAGGCGTTGTGCGTAGAGGATCCTAGACCAGCATGCCAGTGTGCCAAGGCCACAGGGAAAGCGAGTGGTTGGTAAAAATCCGTGA	314
oligo_28752	120	GCGGTTCCGCTGCCCTGAGGCACTCTTCCAGCCTTCCTTCCTGGGCATGGAGTCCTGTGGCATCCACGAAACTACCTTCAACTCCATCATGAAGTGTGACGTGGACATCCGCAAAGACCT	13
oligo_28753	120	GCGTCACCCTGTCGGGCTGCGGCTCTCCCTCGAGTCCCAGCGTCCCTTTCTGTATAGCCCACCTCTGGTACCATGGCTGTGTTCGTCGCTCTCCTGTCCTTGCTGGTGACGGGTGTTTTA	15
oligo_28754	120	GCGTCCCACGTGACCTATCGAGGGGCAAACAGGAGATCAGCTGACTGTTCGCGACTGCGGCGTCATTCCGGCTATAAGCGCGCGACCTTAAGTATTCAGCTTCGCTCTTGCCGGGCCGCC	35
oligo_28755	120	GCGTCCGCCCCGCGAGCACAGAGCCTCGCCTTTGCCGATCCGCCGCCCGTCCACACCCGCCGCCAGCTCACCATGGATGATGATATCGCCGCGCTCGTCGTCGACAACGGCTCCGGCATG	157
oligo_28756	120	GCGTCTCCACAGTGACAACCCACTCTAATAACTCAGAAGAGCCCTCCCGTGTCACTGAGGTGGTCGTGAAGCTGTTTGACTCTGACCCCATCACAGTGGTGTTACCAGAAGAAGTCTCCA	137
oligo_28757	120	GCTAACTTACTCTGGTAAACTAATACAGTGAAATAGGCTTTTAAAAGAGGAAAAGAAATTTACCTATGTGAAGAAACGGAATCTGCTTTTAATAAAACCGACATTTTATCATGACAGTAA	6
oligo_28758	120	GCTAATACAAGGTGAGGAGTCTCATGGCCAATGGCATGTCTTCCCGCATCAAAGGACAGCAGATAGGAGAAGCATGGTGCCTTTTGTCCCATAAGAAGGAATCATTTGTTCCCAATAAAT	7
oligo_28759	120	GCTACAGGAATACCGCAAGAAAAGCCGAGCGGAATGAGACAGAAGCATTGCTTTCCTGTATGTGGGGGCCTCTTGGAGTGAAGGCCCCCCTCAGCTCCCTAGAGAGCTCCGCATGTCTCC	192
oligo_2876	120	ACTGCTCACCTGTCTGTCGTCGCAGAGGACGGCAGTGCTGTGTCCGCCACCAGCACCATCAACCTCTACTTTGGCTCCAAGGTCCGCTCCCCGGTCAGCGGGATCCTGTTCAATAATGAA	12
oligo_28760	120	GCTACCATGCAGACCCTCGGCATCTTGCTGCTCGCTGTCGGCCTTCTGGCCGCGTCTGCCTCCGCTGTTATCAGAATCCCCCTGCGCAAGTTCACGTCTATCCGTCGGACCATGACAGAA	91
oligo_28761	120	GCTAGGAAACAAAAAGCTAAGGGCAAAATGTACAAACTTAGAAGAAAATTGGAAGATAGAAACAAGATAGAAAATGAAAATATTGTCAAGAGTTTCAGATAGAAAATGAAAAACAAGCTA	0
oligo_28762	120	GCTAGTTTGCTCAAATATTTGGAAGTGAATTTAGAGTCCTCCCCCCAACTTATGATTTTATAGCCAATAGGTGATGAGGCTTATTTGCATATTTCCAGTCACTTAAGCAGCAGTGGAGTG	4
oligo_28763	120	GCTATAACCACAAAAATAATGAATTGATGAGAAATACAATGAAGAGGCAATGTCCATCTCAAAATACTGCTTTTACAAAAGCAGAATAAAAGCGAAAAGAAATGAAAATGTTACACTACA	5
oligo_28764	120	GCTATAAGCGCGCGACCTTAAGTATTCAGCTTCGCTCTTGCCGGGCCGCCGCTACCATGCAGACCCTCGGCATCTTGCTGCTCGCTGTCGGCCTTCTGGCCGCGTCTGCCTCCGCTGTTA	195
oligo_28765	120	GCTATGAACCTAGTGTGTTACTTGGGGCCTGGCCCCACCCACCTGGGAAAGCATGCCTTAGCCTGGGGCAGAAGCAGGATGGCTGTCTGACTGGTTTTGGCTGGCCTCTGCTGCCCTCAT	149
oligo_28766	120	GCTATGTGCAAGATCCTCTCTTGGAGCTTTTTTGCATAGCAATTAAAGGTGTGCTATTTGTCAGTAGCCATTTTTTTGCAGTGATTTGAAGACCAAAGTTGTTTTACAGCTGTGTTACCG	294
oligo_28767	120	GCTATTAGAATGCATTGTGAAACGACTGGAGTATGATTAAAAGTTGTGTTCCCCAATGCTTGGAGTAGTGATTGTTGAAGGAAAAAATCCAGCTGAGTGATAAAGGCTGAGTGTTGAGGA	90
oligo_28768	120	GCTATTTCTATTGCTGCTACAGCAGACCACAAGCACATTTCTGAAAAATTTAATTTATTAATGTATTTTTAAGTTGCTTATATTCTAGGTAACAATGTAAAGAATGATTTAAAATATTAA	21
oligo_28769	120	GCTCAAAACACGATAAGTTTACTCCTCCATCTCAGTAATAAAAATTAAGCTGTAATCAACCTTCTAGGTTTCTCTTGTCTTAAAATGGGTATTCAAAAATGGGGATCTGTGGTGTATGTA	2
oligo_2877	120	ACTGCTGGCCACGCCTGCACTAGATGCAGTGTTCACGGACCTGGAGATTCTCGCCGCCCTCTTCGCGGCTGCCATCCACGATGTGGATCACCCTGGGGTCTCCAACCAGTTCCTCATCAA	124
oligo_28770	120	GCTCAAGAAAATGGTGTCCAAGTACAAATACAGAGACCTAACTGTACGTGAAACTGTCAATGTTATTACTCTATACAAAGATCTCAAACCTGTTTTGGATTCATATGTTTTTAACGATGG	144
oligo_28771	120	GCTCATGCTGCTGGTGTGGCAGGAAGTCTGACCAACAAGAAGGTTAACAGAATCACTGGCTTGGATCCAGCTGGGCCTAACTTTGAGTATGCAGAGGCCCCCAGTCGCCTTTCTCCTGAT	0
oligo_28772	120	GCTCATTTCCTGGTATGACAACGAATTTGGCTACAGCAACAGGGTGGTGGACCTCATGGCCCACATGGCCTCCAAGGAGTAAGACCCCTGGACCACCAGCCCCAGCAAGAGCACAAGAGG	9
oligo_28773	120	GCTCCACTGTCCCACGGTCTGTATCCTGGCCTGACAGAGGTCTGAAGATGAGCAGGAAGGAGCAAGAGGACAGAAGCAAAGCTATGAACCTAGTGTGTTACTTGGGGCCTGGCCCCACCC	102
oligo_28774	120	GCTCCCAAATTCCATCACATCACATTTAAATTGCAGACAGTGTTTTGCACATCATGTATCTGTTTTGTCCCATAATATGCTTTTTACTCCCTGATCCCAGTTTCTGCTGTTGACTCTTCC	218
oligo_28775	120	GCTCCCGAGGAGCACCCCGTGCTGCTGACCGAGGCCCCCCTGAACCCCAAGGCCAACCGCGAGAAGATGACCCAGATCATGTTTGAGACCTTCAACACCCCAGCCATGTACGTTGCTATC	312
oligo_28776	120	GCTCCCTCTATTTATGTTTGCACTTGTGATTATTTATTATTTATTTATTATTTATTTATTTACAGATGAATGTATTTATTTGGGAGACCGGGGTATCCTGGGGGACCCAATGTAGGAGCT	10
oligo_28777	120	GCTCCGCACCAGCCGCGCTTCTGTCCGCCTGCAGGGCATTCCAGAAAGATGAGGATATTTGCTGTCTTTATATTCATGACCTACTGGCATTTGCTGAACGCATTTACTGTCACGGTTCCC	3
oligo_28778	120	GCTCCTTGGTGAATTGATAAGTAAAGGCAGAAAAGATTATATGTCATACCTCCATTGGGGAATAAGCATAACCCTGAGATTCTTACTACTGATGAGAACATTATCTGCATATGCCAAAAA	0
oligo_28779	120	GCTCGTCCGCACCGCGCCGCGCACTTCCCACAGCAAAGCAGAAGGACGCCCAGGGAGATGGAGAGCAAAGCCCTGCTCCTGGTGGCTCTGGGAGTGTGGCTCCAGAGTTTGACCGCCTCC	69
oligo_2878	120	ACTGCTGGTCCCTCCTACGCTGCTGCACGCTCAGCCTCACCATCTCCTCCTGCCCGCCGCCGCCGCCGCTGCCTCGGCTAACGCCAAGTCGCGCAGACCTAAGGAGAAGCGGGAGAAGGA	4
oligo_28780	120	GCTCTAAACAAGTCCACTGTCCCCACTGACTTTAGTAGTGCAAAAATTGAAGTCTCACAATTACTAAAAGGAGATGCCTCTTTGAAGATGGATAAGAGTGATGCTGTCTCACACACAGGA	50
oligo_28781	120	GCTCTATCTTGTTAGTTAAGTTAGAAGACAGGCTCAAATACTAAAACGTGGCTAATACAAGGTGAGGAGTCTCATGGCCAATGGCATGTCTTCCCGCATCAAAGGACAGCAGATAGGAGA	3
oligo_28782	120	GCTCTATGAAAGGAATAGCATGATGTGCTGTTAGAATCAGATGTTACTGCTAAAATTTACATGTTGTGATGTAAATTGTGTAGAAAACCATTAAATCATTCAAAATAATAAACTATTTTT	0
oligo_28783	120	GCTCTCCCTGGGAAATGCTGCACTTCAGATCACAGATGTGAAATTGCAGGATGCAGGGGTGTACCGCTGCATGATCAGCTATGGTGGTGCCGACTACAAGCGAATTACTGTGAAAGTCAA	58
oligo_28784	120	GCTCTCTACCTAGTGTGCGGGGAACGAGGCTTCTTCTACACACCCAAGACCCGCCGGGAGGCAGAGGACCTGCAGGTGGGGCAGGTGGAGCTGGGCGGGGGCCCTGGTGCAGGCAGCCTG	72
oligo_28785	120	GCTCTGGAAAAAATGGAAAATCAGTCTGAAAACAATGATATCGATGAAGTTATCATTCCCACAGCTCCCTTATACAAACAGATCCTGAATCTGTATGCAGAAGAAAACGCTATTGAAGAC	2
oligo_28786	120	GCTCTTCATCACGGTCATGGACAAGCTGCGTCTGGAGATCCGCGCCATGGATGAGATCCAGCCCGACCTGCGAGAGCTGATGGAGACCATGCACCGCATGAGCCACCTCCCACCCGACTT	9
oligo_28787	120	GCTCTTCTTGAAAAAAAAAATATGTATACACAAATATATACGTATATCTATATATACGTATGTATATACACACATGTATATTCTTCCTTGATTGTGTAGCTGTCCAAAATAATAACATAT	7
oligo_28788	120	GCTGAAAAACGGTAGAAAAATTTCCGTGCGGGCCGTGGGGGGCTGGCGGCAACTGGGGGGCCGCAGATCAGAGTGGGCCACTGGCAGCCAACGGCCCCCGGGGCTCAGGCGGGGAGCAGC	576
oligo_28789	120	GCTGAACCAGTAGAAGACAATTGCATCAACTTTGTGGCAATGAAATTTATTGACAATACGCTTTACTTTATAGCTGAAGATGATGAAAACCTGGAATCAGATTACTTTGGCAAGCTTGAA	19
oligo_2879	120	ACTGCTGTGGACAGACCCACGAAATGTGGGCTGGCGGGACAAGACCTCCTATCGCTGGCAGCTTCTGCACCGGCCTCAAGTTGGCTACATTCGGGTGAAGCTCTATGAGGGACCCCAGCT	145
oligo_28790	120	GCTGACATTAACTACAATTATGGGAAATGCAAAAGTTGTTTGGATATGGTAGTGTGTGGTTCTCTTTTGGAATTTTTTTCAGGTGATTTAATAATAATTTAAAACTACTATAGAAACTGC	12
oligo_28791	120	GCTGACCGAGCGCACCCCGCCCCCGGCGCCATCTTCCCGACCGCGAGCCGTCCAGGTCTCAGTGCTGTGCCCCCCCCAGAGCCTAGAGGATGTTTCATGGGATCCCAGCCACGCCGGGCA	731
oligo_28792	120	GCTGAGAGGGCTTTTGGGTGGGAATGCAAAAATTCTCTGCTAAGACTTTTTCAGGTGAACATAACAGACTTGGCCAAGCTAGCATCTTAGCGGAAGCTGATCTCCAATGCTCTTCAGTAG	224
oligo_28793	120	GCTGAGAGGTGTCTGCCACTTCTGGGTCAATGGAATAATAAATTAAGTACAGGCAGGAATTTGGTTGGGAGCATCTTGTATGATCTCCGTATGATGTGATATTGATGGAGATAGTGGTCC	452
oligo_28794	120	GCTGCAAACACAAACTGTGAAACTGTAGGTGTCTGAACACCTACCCACAGACAAAGCCCCACAAGTATAGCTGTCATTCTGTGTCACTTGGAAAGGGAAAAGAGTCAAGGGACGTACTGG	6
oligo_28795	120	GCTGCAGTCTACACAGCTTCGGGAAGAGGAAAGGAACCTCAGACCTTCCAGATCGCTTCCTCTCGCAACAAACTATTTGTCGCAGATGGCTCTTTGCTTTCATTAGGAATAAAGATGGCT	7
oligo_28796	120	GCTGCATTGTCCATGGGCTTCTCTGTGAAAGAAGACCTATCGTGGCCAGGGCTTGCCGTGGGTAACCTATTCCACCGGCCACGGGCTACCATTATGGTGATGGTGAAGGGAGTGGACAAA	6
oligo_28797	120	GCTGCCAAGGCTGTGGGCAAGGTCATCCCTGAGCTGAACGGGAAGCTCACTGGCATGGCCTTCCGTGTCCCCACTGCCAACGTGTCAGTGGTGGACCTGACCTGCCGTCTAGAAAAACCT	57
oligo_28798	120	GCTGCCACCTGCTGCAGTCTACACAGCTTCGGGAAGAGGAAAGGAACCTCAGACCTTCCAGATCGCTTCCTCTCGCAACAAACTATTTGTCGCAGATGGCTCTTTGCTTTCATTAGGAAT	329
oligo_28799	120	GCTGCCCTGCCCTCCCCTCTTTAAAGGTTGACTTGCCCTGCGGCGCTCTACCGCGCTCCAGCCCTTTGGCGCCTCCTGCTCAACCCCTTGCTACACGTATCTGCTCCAGCCCGCCCGCCC	403
oligo_288	120	AAAGATTCTTTAAATTACATCAGGAAGACCAGGCTTGTGCAACTTGCCTTATTCTTGCTTGCTCCACTGCTGCCTGTGATAGAGAAGTATCTGCCTGGGCTACTCGGGCTTTCTTTAGGT	6
oligo_2880	120	ACTGCTTCATGCTGGAGGCTTCCAGAAGCACAGATCTCTAAAGATCATCTTCCTGGTGATGGCTGTGTTCCTGCTGACCCAGATGCCCTTCAACCTCATGAAGTTCATCCGCAGCACACA	45
oligo_28800	120	GCTGCGGATCAGCTCAGCTACTATTTAATAAAACAAAATCTGTAGAATTCACGTTTTGTAATGACACTGTCGTCATTCCATGCTTTGTTACTAATATGGAGGCACAAAACACTACTGAAG	4
oligo_28801	120	GCTGCGTGTGGCTCCCGAGGAGCACCCCGTGCTGCTGACCGAGGCCCCCCTGAACCCCAAGGCCAACCGCGAGAAGATGACCCAGATCATGTTTGAGACCTTCAACACCCCAGCCATGTA	141
oligo_28802	120	GCTGCTGACCGAGGCCCCCCTGAACCCCAAGGCCAACCGCGAGAAGATGACCCAGATCATGTTTGAGACCTTCAACACCCCAGCCATGTACGTTGCTATCCAGGCTGTGCTATCCCTGTA	258
oligo_28803	120	GCTGGACCCCAGATCACTGTCCTTCTGCCATGGCCCTGTGGATGCGCCTCCTGCCCCTGCTGGCGCTGCTGGCCCTCTGGGGACCTGACCCAGCCGCAGCCTTTGTGAACCAACACCTGT	193
oligo_28804	120	GCTGGAGCAGCTGAACGAACAGTTCAATTGGGTGTCCCAGCTGGCCAACCTCACACAGGGCGAAGACCAGTACTACCTTCGCGTCTCCACAGTGACAACCCACTCTAATAACTCAGAAGA	165
oligo_28805	120	GCTGGCCATGGAGCGGATCAAGGAGGACCGGCCCATCACCATCAAGGACGACAAGGGCAACCTCAACCGCTGCATCGCAGACGTGGTCTCGCTCTTCATCACGGTCATGGACAAGCTGCG	0
oligo_28806	120	GCTGGGCATGGAGGCCTGGTGGGGGAGGGGAGGGGAGGCGTGTGTGTCGGCCGGGGCCACTAGGCGCTCACTGTTCTCTCCCTCCGCGCAGCCGAGCCACATCGCTCAGACACCATGGGG	37
oligo_28807	120	GCTGGGGACAGAAGTACATGACCGCCGTGGTGAAGCTGTTCGGGCCCTTTACCAGGAATTACTATGTTCGGGCCGTCCTGCATCTCCTGCTCTCGGTGCCCGCCGGCTTCCTGCTGGCCA	300
oligo_28808	120	GCTGTATTTAGATTTATCACTTTTTAATAGGGTGAGCTTGAGAGTTTTCTTTCTTTCTGTTTTTTTTTTTTGTTTTTTTTTTTTTTTTTTTTTTTTTTTTTTTTGACTAATTTCACATGC	29
oligo_28809	120	GCTGTCTTTATATTCATGACCTACTGGCATTTGCTGAACGCATTTACTGTCACGGTTCCCAAGGACCTATATGTGGTAGAGTATGGTAGCAATATGACAATTGAATGCAAATTCCCAGTA	56
oligo_2881	120	ACTGCTTCCGGTTACACCCAGGACTACCCCTGCCCGACCCTGTGGGACCCCCACCCCTCTGATGCTGTCTGCAGCTCAGTCCCTGCCAGCCCCCAGGAGCGCCTCCAGGGCCCCGCCCAC	468
oligo_28810	120	GCTGTGCTGTTGGCACGAACACCTTCAGGGACTGGAGCTGCTTTTATCCTTGGAAGAGTATTCCCAGTTGAAGCTGAAAAGTACAGCACAGTGCAGCTTTGGTTCATATTCAGTCATCTC	3
oligo_28811	120	GCTGTGTGCCAATGTTTCGTTTGCCTCAGACAGGTATCTCTTCGTTATCAGAAGAGTTGCTTCATTTCATCTGGGAGCAGAAAACAGCAGGCAGCTGTTAACAGATAAGTTTAACTTGCA	398
oligo_28812	120	GCTGTTCGACCTGGAGTCAGCCTACAACGCCTTCAACCGCTTCCTGCATGCCTGAGCCCGGGGCACTAGCCCTTGCACAGAAGGGCAGAGTCTGAGGCGATGGCTCCTGGTCCCCTGTCC	141
oligo_28813	120	GCTGTTGCTGGGCTCGGCGTGCTGCGGATCAGCTCAGCTACTATTTAATAAAACAAAATCTGTAGAATTCACGTTTTGTAATGACACTGTCGTCATTCCATGCTTTGTTACTAATATGGA	16
oligo_28814	120	GCTGTTTGACTCTGACCCCATCACAGTGGTGTTACCAGAAGAAGTCTCCAAGGATAACCCTAAATTTATGGACACAGTGGCGGAAAAAGCGCTACAGGAATACCGCAAGAAAAGCCGAGC	8
oligo_28815	120	GCTGTTTTTATAGCAGCTCTTAATAATAAAGCCCAAATCTCAAGCGGTGCTTGAAGGGGAGGGAAAGGGGGAAAGCGGGCAACCACTTTTCCCTAGCTTTTCCAGAAGCCTGTTAAAAGC	44
oligo_28816	120	GCTTAGCACCCCTGGCCAAGGTCATCCATGACAACTTTGGTATCGTGGAAGGACTCATGACCACAGTCCATGCCATCACTGCCACCCAGAAGACTGTGGATGGCCCCTCCGGGAAACTGT	211
oligo_28817	120	GCTTAGCGTTAAGTTTTTAACGTAATTTTAATAGCTTAAGATTTTAAGAGAAAATATGAAGACTTAGAAGAGTAGCATGAGGAAGGAAAAGATAAAAGGTTTCTAAAACATGACGGAGGT	162
oligo_28818	120	GCTTATAATTCAGGTGACACATAAATTGAAATGAAGGAAAATAACACCTAGTCTGATTTTACTTTTTTTTTTTTTTTTTTTTGAGAAAAAGTCTCGTTTTTTTCCACTCTGTAGCCAAGC	27
oligo_28819	120	GCTTCCAAGATCCTTGTGGATGCTCTCCAAAAGTTTGCAGATGACATGTATGGTCTCTATGGTGGGAATGCAGTGGTAGAGTTAGTGACTGTCAAGTCATTTGACACATCCTTTGTGAGG	890
oligo_2882	120	ACTGCTTGTCGCCTGGGCAACCGGAGAGGACGAAGCAGGACCTAGGTGGCGGCGGTGGTACCGGCTGCAATGGTGTCCAATCCCGTGCATGGCTTGCCCTTTCTTCCGGGCACGTCCTTT	30
oligo_28820	120	GCTTCCAGTTGAATTCACCAGTGGACAAAATGAGGAAAACAGGTGAACAAGCTTTTTCTGTATTTACATACAAAGTCAGATCAGTTATGGGACAATAGTATTGAATAGATTTCAGCTTTA	11
oligo_28821	120	GCTTCCCGAGGCTCCGCACCAGCCGCGCTTCTGTCCGCCTGCAGGGCATTCCAGAAAGATGAGGATATTTGCTGTCTTTATATTCATGACCTACTGGCATTTGCTGAACGCATTTACTGT	26
oligo_28822	120	GCTTCGCGGGCGACGATGCCCCCCGGGCCGTCTTCCCCTCCATCGTGGGGCGCCCCAGGCACCAGGGCGTGATGGTGGGCATGGGTCAGAAGGATTCCTATGTGGGCGACGAGGCCCAGA	2
oligo_28823	120	GCTTCTCTGGATAAGTGACCACAGAAGCAGGAGTCCTCCTGCTTGGGCATCATTGGGCCAGTTCCTTCTCTTTAAATCAGATTTGTAATGGCTCCCAAATTCCATCACATCACATTTAAA	101
oligo_28824	120	GCTTGCCGTGGGTAACCTATTCCACCGGCCACGGGCTACCATTATGGTGATGGTGAAGGGAGTGGACAAACTGGATCTCCCCGTGGGCAGTGTCATCTCCTACCCTTTGGAGAATGCGGT	34
oligo_28825	120	GCTTGGGCATCATTGGGCCAGTTCCTTCTCTTTAAATCAGATTTGTAATGGCTCCCAAATTCCATCACATCACATTTAAATTGCAGACAGTGTTTTGCACATCATGTATCTGTTTTGTCC	822
oligo_28826	120	GCTTGGTCCGTAGCCTCATCCCTCTCTCCCACTATGGGCCCCCGAGCTTCCACGACATGTTCCAGCCATTCTTAGAAATGATACACCAGGCACAACAGGCCATGGATGTCCAGTTCCACA	74
oligo_28827	120	GCTTTGAATATCTGCAATCTTTGCCAAGGTACTTTTTTATTTAAAAAAAAACATAACTTTGTAAATATTACCCTGTAATATTATATATACTTAATAAAACATTTTAAGCTATTTTGTTGG	0
oligo_28828	120	GCTTTGGGCAGTTATGGCAGTATGGCATTAGCTGAGAGGTGTCTGCCACTTCTGGGTCAATGGAATAATAAATTAAGTACAGGCAGGAATTTGGTTGGGAGCATCTTGTATGATCTCCGT	1
oligo_28829	120	GCTTTGTCATCGAGAAGATTCGGGTGAAAGCAGGAGAGACTCAGAAAAAGGTCATCTTCTGTGCTAGGGAGAAAGTGTCTCATCTGCAGAAGGGAAAGGACTCCGCAGTGTTTGTGAAGT	30
oligo_2883	120	ACTGCTTTGGAGAGTGAATGCTGCCAAGAGTTCCTCAGATTACAAACAGCAGTGGTGCCATTTCCTTCCCCATCTTCATGTTACAAACCTGGAAAGGCTAGAACAGCCATTAGGCGTCAG	69
oligo_28830	120	GCTTTTGGAAGAGTTAGAAGAATTTGGAAGGCCTTAAATATAGTAGCTTAGTTTGAAAAATGTGAAGGACTTTCGTAACGGAAGTAATTCAAGATCAAGAGTAATTACCAACTTAATGTT	395
oligo_28831	120	GCTTTTGTATTATCAAGTAAGATTCTATTTTCAGTTGTGTGTAAGCAAGTTTTTTTTTAGTGTAGGAGAAATACTTTTCCATTGTTTAACTGCAAAACAAGATGTTAAGGTATGCTTCAA	249
oligo_28832	120	GCTTTTTCTGTATTTACATACAAAGTCAGATCAGTTATGGGACAATAGTATTGAATAGATTTCAGCTTTATGCTGGAGTAACTGGCATGTGAGCAAACTGTGTTGGCGTGGGGGTGGAGG	124
oligo_28833	120	GGAAAATCTCCACTTCATCCTCCAAGCCATTCAAGTTTCCTTTCCAGAAGCAACTGCTACTGCCTTTCATTCATATGTTCTTCTAAAGATAGTCTACATTTGGAAATGTATGTTAAAAGC	187
oligo_28834	120	GGAAAGCGAGTGGTTGGTAAAAATCCGTGAGGTCGGCAATATGTTGTTTTTCTGGAACTTACTTATGGTAACCTTTTATTTATTTTCTAATATAATGGGGGAGTTTCGTACTGAGGTGTA	34
oligo_28835	120	GGAAATGATGTGGCCAGGTTCATCAACTGGATGGAGGAAGAGTTTAACTACCCCCTGGACAATGTCCACCTCTTGGGGTATAGCCTTGGAGCTCATGCTGCTGGTGTGGCAGGAAGTCTG	12
oligo_28836	120	GGAAATGCTGCACTTCAGATCACAGATGTGAAATTGCAGGATGCAGGGGTGTACCGCTGCATGATCAGCTATGGTGGTGCCGACTACAAGCGAATTACTGTGAAAGTCAATGCCCCATAC	6
oligo_28837	120	GGAAATTTGTTTAGCATTGAATCTCTGAAGGCTCTATGAAAGGAATAGCATGATGTGCTGTTAGAATCAGATGTTACTGCTAAAATTTACATGTTGTGATGTAAATTGTGTAGAAAACCA	2
oligo_28838	120	GGAACCCCTTAATGCATTCAAAGAATCAAAAGGAATGATGAATGATGAATAACTGAAGTGAAGTGATGGACTCCGATTTGGAGAGTAGTAAGACGTGAAAGGAATACACTTGTGTTTAAG	0
oligo_28839	120	GGAACGAGGCTTCTTCTACACACCCAAGACCCGCCGGGAGGCAGAGGACCTGCAGGTGGGGCAGGTGGAGCTGGGCGGGGGCCCTGGTGCAGGCAGCCTGCAGCCCTTGGCCCTGGAGGG	25
oligo_2884	120	ACTGGACAGAAGCAGCTACACTATGTTGGCCATTCCCAGGGCACCACCATTGGTTTTATTGCCTTTTCCACCAATCCCAGCCTGGCTAAAAGAATCAAAACCTTCTATGCTCTAGCTCCT	382
oligo_28840	120	GGAACTTCTGATCTTCAAGCAGGGATTCTCAACCTGTGGTTTAGGGGTTCATCGGGGCTGAGCGTGACAAGAGGAAGGAATGGGCCCGTGGGATGCAGGCAATGTGGGACTTAAAAGGCC	13
oligo_28841	120	GGAAGACAGAAGTACGGGAAGGCGAAGAAAAGAATAGAGAAGATAGGGAAATTAGAAGATAAAAACATACTTTTAGAAGAAAAAAGATAAATTTAAACCTGAAAAGTAGGAAGCAGAAGA	0
oligo_28842	120	GGAAGACCTGAAGGTTCAGCATAGTAGCTACAGACAGAGGGCCCGGCTGTTGAAGGACCAGCTCTCCCTGGGAAATGCTGCACTTCAGATCACAGATGTGAAATTGCAGGATGCAGGGGT	231
oligo_28843	120	GGAAGAGGAAGAAGGGCTCCACCATGGAGCGCTGGGGACAGAAGTACATGACCGCCGTGGTGAAGCTGTTCGGGCCCTTTACCAGGAATTACTATGTTCGGGCCGTCCTGCATCTCCTGC	146
oligo_28844	120	GGAAGATAGAAACAAGATAGAAAATGAAAATATTGTCAAGAGTTTCAGATAGAAAATGAAAAACAAGCTAAGACAAGTATTGGAGAAGTATAGAAGATAGAAAAATATAAAGCCAAAAAT	3
oligo_28845	120	GGAAGCAAACAGATTAAGTAACTTGCCCAAACCAGTAAATAGCAGACCTCAGACTGCCACCCACTGTCCTTTTATAATACAATTTACAGCTATATTTTACTTTAAGCAATTCTTTTATTC	1
oligo_28846	120	GGAAGCAACTGGCTACAAAAGCCGCTCGCAAGAGTGCGCCCTCTACTGGAGGGGTGAAGAAACCTCATCGTTACAGGCCTGGTACTGTGGCGCTCCGTGAAATTAGACGTTATCAGAAGT	76
oligo_28847	120	GGAAGCTAGGAAGAAGGAAGGAGCGCTAACGATTTGGTGGTGAAGCTAGGAAAAAGGATTCCAGGAAGGAGCGAGTGCAATTTGGTGATGAAGGTAGCAGGCGGCTTGGCTTGGCAACCA	137
oligo_28848	120	GGAAGCTCACTGGCATGGCCTTCCGTGTCCCCACTGCCAACGTGTCAGTGGTGGACCTGACCTGCCGTCTAGAAAAACCTGCCAAATATGATGACATCAAGAAGGTGGTGAAGCAGGCGT	2
oligo_28849	120	GGAAGGAAAAGATAAAAGGTTTCTAAAACATGACGGAGGTTGAGATGAAGCTTCTTCATGGAGTAAAAAATGTATTTAAAAGAAAATTGAGAGAAAGGACTACAGAGCCCCGAATTAATA	122
oligo_2885	120	ACTGGACGCCCCACGGCAGAGCCAGACCCCATCCTGGACAACTACGTGCTGCTGGTGGTGGTGATGTCGCTGTTCGTGGGGGGCACGCTGGTGGTGTTGTCTGGCGTCCTGCTCCTCTGC	139
oligo_28850	120	GGAAGTGAATTTAGAGTCCTCCCCCCAACTTATGATTTTATAGCCAATAGGTGATGAGGCTTATTTGCATATTTCCAGTCACTTAAGCAGCAGTGGAGTGGAAACCGTCAGATTCGATTC	205
oligo_28851	120	GGAATACACTTGTGTTTAAGCACCATGGCCTTGATGATTCACTGTTGGGGAGAAGAAACAAGAAAAGTAACTGGTTGTCACCTATGAGACCCTTACGTGATTGTTAGTTAAGTTTTTATT	4
oligo_28852	120	GGAATGAGACAGAAGCATTGCTTTCCTGTATGTGGGGGCCTCTTGGAGTGAAGGCCCCCCTCAGCTCCCTAGAGAGCTCCGCATGTCTCCAGGCGAGTAGGCCGGGACCCCAGCAGCCTC	59
oligo_28853	120	GGAATGCAAAAATTCTCTGCTAAGACTTTTTCAGGTGAACATAACAGACTTGGCCAAGCTAGCATCTTAGCGGAAGCTGATCTCCAATGCTCTTCAGTAGGGTCATGAAGGTTTTTCTTT	88
oligo_28854	120	GGACAATGCCAGCATTTGGATTTTTTTAAAACAAGTAAATTTCTTATTGATGGCAACTAAATGGTGTTTGTAGCATTTTTATCATACAGTAGATTCCATCCATTCACTATACTTTTCTAA	1
oligo_28855	120	GGACACATACCCATATAATCCCCCTATCTGTTTTGTTAAGCCTACTAGTTCAATGACTATTAAAACAGGAAAGCATGTTGATGCAAATGGGAAGATATATCTTCCTTATCTACATGAATG	3
oligo_28856	120	GGACAGCTTTACCCGGGCATCTGGAATCATGGACATGCTTTTCCAGGACCGGTTCTTCACCCATGAGCCCCAGGACACCCACTACTTCTCACCCTTCGGCTTTCCACACAGGAGGCCTCA	331
oligo_28857	120	GGACAGTCAGCAAGGAATTGTCTCCCAGTGCATTTTGCCCTCCTGGCTGCCAACTCTGGCTGCTAAAGCGGCTGCCACCTGCTGCAGTCTACACAGCTTCGGGAAGAGGAAAGGAACCTC	164
oligo_28858	120	GGACATGCTTTTCCAGGACCGGTTCTTCACCCATGAGCCCCAGGACACCCACTACTTCTCACCCTTCGGCTTTCCACACAGGAGGCCTCATTTCTTATATCCCAAGTCCCGCTTGGTCCG	751
oligo_28859	120	GGACCTGACCCAGCCGCAGCCTTTGTGAACCAACACCTGTGCGGCTCACACCTGGTGGAAGCTCTCTACCTAGTGTGCGGGGAACGAGGCTTCTTCTACACACCCAAGACCCGCCGGGAG	114
oligo_2886	120	ACTGGAGTTCTGTATGGCGAGGACATTGAGATTTCAGACACCGAGAGCTTCTCCAACGATCCCTGTACCAGTGTCAAAAAGCTGAAGGGGAATGATGTGCGGATCATCCTTGGCCAGTTT	7
oligo_28860	120	GGACCTGACTGACTACCTCATGAAGATCCTCACCGAGCGCGGCTACAGCTTCACCACCACGGCCGAGCGGGAAATCGTGCGTGACATTAAGGAGAAGCTGTGCTACGTCGCCCTGGACTT	118
oligo_28861	120	GGACGAACATCCAACCTTCCCAAACGCCTCCCCTGCCCCAATCCCTTTATTACCCCCTCCTTCAGACACCCTCAACCTCTTCTGGCTCAAAAAGAGAATTGGGGGCTTAGGGTCGGAACC	194
oligo_28862	120	GGACGGTCTGGGGCAGCCCAGCAGCGGCTGACCCTCTGCCTGCGGGGAAGGGAGTCGCCAGGCGGCCGTCATGGCGGTGTCGGAGAGCCAGCTCAAGAAAATGGTGTCCAAGTACAAATA	5
oligo_28863	120	GGACTCACTTGGTAATTCTGGGAGCCATCTTATTATGCCTTGGTGTAGCACTGACATTCATCTTCCGTTTAAGAAAAGGGAGAATGATGGATGTGAAAAAATGTGGCATCCAAGATACAA	3
oligo_28864	120	GGACTCATGACCACAGTCCATGCCATCACTGCCACCCAGAAGACTGTGGATGGCCCCTCCGGGAAACTGTGGCGTGATGGCCGCGGGGCTCTCCAGAACATCATCCCTGCCTCTACTGGC	433
oligo_28865	120	GGACTCCGGTGACGGGGTCACCCACACTGTGCCCATCTACGAGGGGTATGCCCTCCCCCATGCCATCCTGCGTCTGGACCTGGCTGGCCGGGACCTGACTGACTACCTCATGAAGATCCT	222
oligo_28866	120	GGACTGGTGGAGCAGCCCCGGCTTTGTCATCGAGAAGATTCGGGTGAAAGCAGGAGAGACTCAGAAAAAGGTCATCTTCTGTGCTAGGGAGAAAGTGTCTCATCTGCAGAAGGGAAAGGA	160
oligo_28867	120	GGAGAAATAACATGTTCAAGAACTGTAATGCTGGGTGGGAACATGTAACTTGTAGACTGGAGAAGATAGGCATTTGAGTGGCTGAGAGGGCTTTTGGGTGGGAATGCAAAAATTCTCTGC	242
oligo_28868	120	GGAGAAATGATTGTCGGGCAACCGTTTATTTTTTATTGTATTTTATTTGGTTGAGGGATTTTTTTATAAACAGTTTTACTTGTGTCATATTTTAAAATTACTAACTGCCATCACCTGCTG	764
oligo_28869	120	GGAGAACTCTATGGGTCGAAGAAACTCACACGTGAATGTGTTTTCCGGGAACAGTTTGAAGAAAACTGGTACAACACCTATGCCTCAACCTTGTACAAACATTCGGACTCAGAGAGACAG	14
oligo_2887	120	ACTGGAGTTGTCTCTTACCCCACCCTCCCTGCCCATCAACTGTATCTGATTTCACTAATTTTGACAGCACCCCCAGTAGGGTAGGATTGTGTATGAGGGGGACCCCACTATCTCAGTGGT	263
oligo_28870	120	GGAGAAGATAGAAGTTTGAAGTGGAAAACTGGAAGACAGAAGTACGGGAAGGCGAAGAAAAGAATAGAGAAGATAGGGAAATTAGAAGATAAAAACATACTTTTAGAAGAAAAAAGATAA	9
oligo_28871	120	GGAGAAGCTGTGCTACGTCGCCCTGGACTTCGAGCAAGAGATGGCCACGGCTGCTTCCAGCTCCTCCCTGGAGAAGAGCTACGAGCTGCCTGACGGCCAGGTCATCACCATTGGCAATGA	64
oligo_28872	120	GGAGAAGGGTGACCGACTCAGCGCTGAGATCAATCGGCCCGACTATCTCGACTTTGCCGAGTCTGGGCAGGTCTACTTTGGGATCATTGCCCTGTGAGGAGGACGAACATCCAACCTTCC	197
oligo_28873	120	GGAGAAGGGTGGTTGTGCCTATGTGATTAGGACAAAAGTGACTGATTTCATCAGGCTTCCAGTCAATTCTAACAATAAAATGATGTGCAATTTGTCACTGGCATCCCCTTTATTGCTAAT	127
oligo_28874	120	GGAGAATCACTTGCACTCCGGAGGTAGAGGTTGTGGTGAGCCGAGATTGCACCATTGCGCTCTAGCCTGGGCAACAACAGCAAAACTCCATCTCAAAAAATAAAATAAATAAATAAACAA	22
oligo_28875	120	GGAGACAAAGCCATTCGCTTAGTTGGTCTACTTTAAAAGGCCACTTGAACTCGCTTTCCATGGCGATTTGCCTTGTGAGCACTTTCAGGAGAGCCTGGAAGCTGAAAAACGGTAGAAAAA	9
oligo_28876	120	GGAGATGGTTGGAAAATCTCCACTTCATCCTCCAAGCCATTCAAGTTTCCTTTCCAGAAGCAACTGCTACTGCCTTTCATTCATATGTTCTTCTAAAGATAGTCTACATTTGGAAATGTA	42
oligo_28877	120	GGAGATTAACAAGAAAATGTATTATTACAATTTAGTCCAGTGTCATAGCATAAGGATGATGCGAGGGGAAAACCCGAGCAGTGTTGCCAAGAGGAGGAAATAGGCCAATGTGGTCTGGGA	77
oligo_28878	120	GGAGCCATCTTATTATGCCTTGGTGTAGCACTGACATTCATCTTCCGTTTAAGAAAAGGGAGAATGATGGATGTGAAAAAATGTGGCATCCAAGATACAAACTCAAAGAAGCAAAGTGAT	80
oligo_28879	120	GGAGGAGGGGGTGGGGCTTACTTGTTGTAGCTTTTTTTTTTTTTACAGACTTCACAGAGAATGCAGTTGTCTTGACTTCAGGTCTGTCTGTTCTGTTGGCAAGTAAATGCAGTACTGTTC	448
oligo_2888	120	ACTGGATACAGTCCCCTTAATGTTTTTGCTTCTAAATTGTACCTTTTGCTTCTGATTTCTTCTCCCCTGCTGTTTCCTGCCCATCAGAGAGGCCTGATACAAGCAAGTTTGTTTACATCC	93
oligo_28880	120	GGAGGCAAAGACTATGAACTATCTCCAAGCAAATATGTACTCAAGGTGTCGCAGGGTGGAAAGACGATCTGCCTGAGTGGCTTCATGGGGATGGACATACCCCCACCCAGTGGGCCACTC	6
oligo_28881	120	GGAGGCCTCATTTCTTATATCCCAAGTCCCGCTTGGTCCGTAGCCTCATCCCTCTCTCCCACTATGGGCCCCCGAGCTTCCACGACATGTTCCAGCCATTCTTAGAAATGATACACCAGG	52
oligo_28882	120	GGAGGCTGCGGTGGCGGCGGGGGGACCCCCGGGAGGTCCCCAGGTCAACCCCATCCCGGTGACCGACGAGGTCGTGTGACCTCGCCCCGGACCTGCCCTCCCGCCAGGTGCACCCACCTG	161
oligo_28883	120	GGAGGTTGAGCTCTTCTTAAAGTATTCTTCTCTTCCTTTTATCAGTAGGTGCCCAGAATAAGTTATTGCAGTTTATCATTCAAGTGTAAAATATTTTGAATCAATAATATATTTTCTGTT	18
oligo_28884	120	GGAGTACCTTGGCTTTGCCACATGTCAAGGCTGAAGAAACAGTGTCTCCAACAGAGCTCCTTGTGTTATCTGTTTGTACATGTGCATTTGTACAGTAATTGGTGTGACAGTGTTCTTTGT	3
oligo_28885	120	GGAGTCGCCAGGCGGCCGTCATGGCGGTGTCGGAGAGCCAGCTCAAGAAAATGGTGTCCAAGTACAAATACAGAGACCTAACTGTACGTGAAACTGTCAATGTTATTACTCTATACAAAG	5
oligo_28886	120	GGAGTGTACCGCTGTGCTGTTGGCACGAACACCTTCAGGGACTGGAGCTGCTTTTATCCTTGGAAGAGTATTCCCAGTTGAAGCTGAAAAGTACAGCACAGTGCAGCTTTGGTTCATATT	292
oligo_28887	120	GGAGTGTGGCTCCAGAGTTTGACCGCCTCCCAAGGAGGGGTGGCCGCAGCAGACGGGGGAAGAGATTTTACAGACATTGAAAGTAAATTTGCCCTAAGGACCCCTGATGACACGGCTGAG	16
oligo_28888	120	GGAGTTGCAGAAAGCCATTGGAGCAGTGCCTCTCATCCAGGGGGAGTACATGATCCCTTGTGAGAAGGTGTCCAGTCTGCCCTCTGTCACTCTGAAGCTAGGAGGCAAAGACTATGAACT	175
oligo_28889	120	GGATAAGTGCTTATTTTTAAGAGCTGTGGAGTTCTTAAATATCAACCATGGCACTTTCTCCTGACCCCTTCCCTAGGGGATTTCAGGATTGAGAAATTTTTCCATCGAGCCTTTTTAAAA	9
oligo_2889	120	ACTGGATGTAAGTTTGTCTTTTATTATCACAGGGTGGGCACAAGAGTTTCCCTCAGCACCATCTGCCTTCTCAATGGATTCCAAGCCATTAAGCTCAACCCCAGTATATGCAGGTGGATG	84
oligo_28890	120	GGATACAAAAAGTGACATCATATTCTTTCAGAGAAGTGTCCCAGGACATGATAATAAGATGCAATTTGAATCTTCATCATACGAAGGATACTTTCTAGCTTGTGAAAAAGAGAGAGACCT	42
oligo_28891	120	GGATCATTGCCCTGTGAGGAGGACGAACATCCAACCTTCCCAAACGCCTCCCCTGCCCCAATCCCTTTATTACCCCCTCCTTCAGACACCCTCAACCTCTTCTGGCTCAAAAAGAGAATT	14
oligo_28892	120	GGATCGGCGGCTCCATCCTGGCCTCGCTGTCCACCTTCCAGCAGATGTGGATCAGCAAGCAGGAGTATGACGAGTCCGGCCCCTCCATCGTCCACCGCAAATGCTTCTAGGCGGACTATG	75
oligo_28893	120	GGATGCAACATTGGGGAAGCCATTCGTGTGATTGCAGAGCGGGGCCTTGGAGATGTGGACCAGCTGGTAAAGTGCTCCCATGAGCGATCCATTCATCTCTTCATTGACTCCTTGCTGAAT	136
oligo_28894	120	GGATGCAGGCAATGTGGGACTTAAAAGGCCCAAGCACTGAAAATGGAACCTGGCGAAAGCAGAGGAGGAGAATGAAGAAAGATGGAGTCAAACAGGGAGCCTGGAGGGAGACCTTGATAC	553
oligo_28895	120	GGATGCCCAGTACTATGGTGAGATCGGCATCGGGACCCCCCCACAGTGTTTTACAGTGGTCTTCGATACTGGCTCCTCTAACCTGTGGGTCCCCTCCATTCATTGCAAGCTGCTGGACAT	181
oligo_28896	120	GGATGGCACAATCAGCGAGGACACCATCCGAGCCTCTCTCATCTCTGCGGTCAGTGACAAACTGAGATGGCGGATGAAGGAGGAAATGGATCGTGCCCAGGCAGAGCTCAATGCCTTGAA	10
oligo_28897	120	GGATGGTCTTAACAGGGAAGAGAGAGGGTGGGGGAGAAAATGTTTTTTTCTAAGATTTTCCACAGATGCTATAGTACTATTGACAAACTGGGTTAGAGAAGGAGTGTACCGCTGTGCTGT	2
oligo_28898	120	GGATTCCAGGAACCAGTGTTTGATGAAGCTAGGACTGAGGAGCAAGCGAGCAAGCAGCAGTTCGTGGTGAAGATAGGAAAAGAGTCCAGGAGCCAGTGCGATTTGGTGAAGGAAGCTAGG	492
oligo_28899	120	GGCAAATATTGGCAATTAGTTGGCAGTGGCCTGTTACGGTTGGGATTGGTGGGGTGGGTTTAGGTAATTGTTTAGTTTATGATTGCAGATAAACTCATGCCAGAGAACTTAAAGTCTTAG	15
oligo_289	120	AAAGATTGCCTTCTGGTTTATTCTCAGGAAGAAACTGAATCGCTGAATGCTTCTATTGGTTGTTGCAGTTTTATTGAAGGAGAGCTAGATGACCGCTTCTTAGATGATTTGGGACTTAAA	0
oligo_2890	120	ACTGGCAAAGCTGAGGCCCTGGCTCGGGAGCTGCTTCCCTGAGAGGACTGCGCCTACAGCATCCTTGACATCTTTTCATAAACCAGCACAACTAATGGGTCTGCTCCTTCCCCTGGCACT	36
oligo_28900	120	GGCAACCACTAAGAATTCAAACTGGGGCCTCCAGAACTCACTGGGGCCTACAGCTTTGATCCCTGACATCTGGAATCTGGAGACCAGGGAGCCTTTGGTTCTGGCCAGAATGCTGCAGGA	0
oligo_28901	120	GGCAAGAATTGTGGCTGAGCAAGGCACATAGTCTACTCAGTCTATTCCTAAGTCCTAACTCCTCCTTGTGGTGTTGGATTTGTAAGGCACTTTATCCCTTTTGTCTCATGTTTCATCGTA	138
oligo_28902	120	GGCAATGCTTTTAGATTAAAATGAAGGTGACTTAAACAGCTTAAAGTTTAGTTTAAAAGTTGTAGGTGATTAAAATAATTTGAAGGCGATCTTTTAAAAAGAGATTAAACCGAAGGTGAT	75
oligo_28903	120	GGCAATTAGTTGGCAGTGGCCTGTTACGGTTGGGATTGGTGGGGTGGGTTTAGGTAATTGTTTAGTTTATGATTGCAGATAAACTCATGCCAGAGAACTTAAAGTCTTAGAATGGAAAAA	1
oligo_28904	120	GGCACAAAACACTACTGAAGTATACGTAAAGTGGAAATTTAAAGGAAGAGATATTTACACCTTTGATGGAGCTCTAAACAAGTCCACTGTCCCCACTGACTTTAGTAGTGCAAAAATTGA	0
oligo_28905	120	GGCACATCCTCCAAATGAAAGGACTCACTTGGTAATTCTGGGAGCCATCTTATTATGCCTTGGTGTAGCACTGACATTCATCTTCCGTTTAAGAAAAGGGAGAATGATGGATGTGAAAAA	18
oligo_28906	120	GGCAGGTTCTCTTCCTCTCACATACTGACCCACGGCTCCACCCTCTCTCCCCTGGAAAGGACACCATGAGCACTGAAAGCATGATCCGGGACGTGGAGCTGGCCGAGGAGGCGCTCCCCA	60
oligo_28907	120	GGCATCCTATCCGCCATACCAGGCAACGGGGCCACCAAATACTTCCTACATGCCAGGCATGCCAGGTGGAATCTCTCCATACCCATCCGGATACCCTCCCAATCCCAGTGGTTACCCAGG	373
oligo_28908	120	GGCATGATCCATAATCGGTTTCAAGGTAACGATGGTGTCGAGGTCTTTGGTGGGTTGAACTATGTTAGAAAAGGCCATTAATTTGCCTGCAAATTGTTAACAGAAGGGTATTAAAACCAC	0
oligo_28909	120	GGCCAACCGCGAGAAGATGACCCAGATCATGTTTGAGACCTTCAACACCCCAGCCATGTACGTTGCTATCCAGGCTGTGCTATCCCTGTACGCCTCTGGCCGTACCACTGGCATCGTGAT	8
oligo_2891	120	ACTGGCAAAGTGGTTTTAAAAGCTTTCACGTGGGATAAATGATTTTCTTTTTTTCTTTTCTTTCTTCCTATGGTCTTGTCTGAATAAACTACTCTCCTGAATAAAACAACATCCAACCCA	312
oligo_28910	120	GGCCAATGGCCTGACCCTGTGCAAGGGAGGCTGTGAGGCTATCGTAGACACAGGAACGTCTCTTCTGGTGGGGCCTGTGGATGAGGTGAAGGAGTTGCAGAAAGCCATTGGAGCAGTGCC	10
oligo_28911	120	GGCCCCACCCACCTGGGAAAGCATGCCTTAGCCTGGGGCAGAAGCAGGATGGCTGTCTGACTGGTTTTGGCTGGCCTCTGCTGCCCTCATCCTGGGCTATGCCGCTGGGAGCCAAAGTTG	113
oligo_28912	120	GGCCCTCTGGGAAGAGTGCAAGCCCTGCCTGAAGCAGACCTGCATGAAGTTCTATGCACGTGTCTGCAGAAGCGGCTCTGGTCTGGTTGGCCGCCAGCTGGAGGAGTTTCTGAACCAGAG	10
oligo_28913	120	GGCCCTCTGGGGACCTGACCCAGCCGCAGCCTTTGTGAACCAACACCTGTGCGGCTCACACCTGGTGGAAGCTCTCTACCTAGTGTGCGGGGAACGAGGCTTCTTCTACACACCCAAGAC	35
oligo_28914	120	GGCCGAGCGGGAAATCGTGCGTGACATTAAGGAGAAGCTGTGCTACGTCGCCCTGGACTTCGAGCAAGAGATGGCCACGGCTGCTTCCAGCTCCTCCCTGGAGAAGAGCTACGAGCTGCC	12
oligo_28915	120	GGCCGAGGAGGCGCTCCCCAAGAAGACAGGGGGGCCCCAGGGCTCCAGGCGGTGCTTGTTCCTCAGCCTCTTCTCCTTCCTGATCGTGGCAGGCGCCACCACGCTCTTCTGCCTGCTGCA	137
oligo_28916	120	GGCCGAGGCCCGCAAGAAGCCCAGCGAGGAGGAGGCTGCGGTGGCGGCGGGGGGACCCCCGGGAGGTCCCCAGGTCAACCCCATCCCGGTGACCGACGAGGTCGTGTGACCTCGCCCCGG	25
oligo_28917	120	GGCCGGGAGCGCAGGGGCGGCAGTGCGCGCCTAGCAGTGTCCCAGCCGGGTTCGTGTCGCCATGGGGCAGATCGAGTGGGCCATGTGGGCCAACGAACAGGCGCTGGCGTCCGGCCTGAT	60
oligo_28918	120	GGCCGTCCTGCATCTCCTGCTCTCGGTGCCCGCCGGCTTCCTGCTGGCCACCATCCTTGGGACCGCCTGCCTGGCCATTGCGAGCGGCATCTACCTACTGGCGGCTGTGCGTGGCGAGCA	114
oligo_28919	120	GGCCGTGGGGGGCTGGCGGCAACTGGGGGGCCGCAGATCAGAGTGGGCCACTGGCAGCCAACGGCCCCCGGGGCTCAGGCGGGGAGCAGCTCTGTGGTGTGGGATTGAGGCGTTTTCCAA	31
oligo_2892	120	ACTGGCATCACCATGGTGATCTTCTCCCATCATGTGCCCACAGTGATCACCTTCACGTCGCTGTTCCCGCTGATGCTGGTCTTCATCCTGTGCCTCTATGTGCACATGTTCCTGCTGGCT	132
oligo_28920	120	GGCCTACATCAAGGACTGTGTCTCCCCCAGCGAGTACACTGCAGCCTGCTCCCGGCTCCTGGTCCAATACAAAGCTGCCTTCAGGCAGGTCCAGGGCTCAGAAATCAGCTCTATTGACGA	29
oligo_28921	120	GGCCTACTGGGCTGACATTAACTACAATTATGGGAAATGCAAAAGTTGTTTGGATATGGTAGTGTGTGGTTCTCTTTTGGAATTTTTTTCAGGTGATTTAATAATAATTTAAAACTACTA	363
oligo_28922	120	GGCCTGCACAGTGAAGTGCTGGCAACCACTAAGAATTCAAACTGGGGCCTCCAGAACTCACTGGGGCCTACAGCTTTGATCCCTGACATCTGGAATCTGGAGACCAGGGAGCCTTTGGTT	2
oligo_28923	120	GGCGAAGAAAAGAATAGAGAAGATAGGGAAATTAGAAGATAAAAACATACTTTTAGAAGAAAAAAGATAAATTTAAACCTGAAAAGTAGGAAGCAGAAGAAAAAAGACAAGCTAGGAAAC	4
oligo_28924	120	GGCGCAACGCTGAGCAGCTGGCGCGTCCCGCGCGGCCCCAGTTCTGCGCAGCTTCCCGAGGCTCCGCACCAGCCGCGCTTCTGTCCGCCTGCAGGGCATTCCAGAAAGATGAGGATATTT	55
oligo_28925	120	GGCGGAGCTTGAGGAAACCGCAGATAAGTTTTTTTCTCTTTGAAAGATAGAGATTAATACAACTACTTAAAAAATATAGTCAATAGGTTACTAAGATATTGCTTAGCGTTAAGTTTTTAA	205
oligo_28926	120	GGCGGCCGTCATGGCGGTGTCGGAGAGCCAGCTCAAGAAAATGGTGTCCAAGTACAAATACAGAGACCTAACTGTACGTGAAACTGTCAATGTTATTACTCTATACAAAGATCTCAAACC	615
oligo_28927	120	GGCGGCGGAAGGTGATCGAATTCCGGTGATGCGAGTTGTTCTCCGTCTATAAATACGCCTCGCCCGAGCTGTGCGGTAGGCATTGAGGCAGCCAGCGCAGGGGCTTCTGCTGAGGGGGCA	32
oligo_28928	120	GGCGGCGGCGACCCCGCGGCGGGCGCGGAGATGTGGCCCCTGGTAGCGGCGCTGTTGCTGGGCTCGGCGTGCTGCGGATCAGCTCAGCTACTATTTAATAAAACAAAATCTGTAGAATTC	458
oligo_28929	120	GGCGGGAAGCAGTGGGAGCGCGCGTGCGCGCGGCCGTGCAGCCTGGGCAGTGGGTCCTGCCTGTGACGCGCGGCGGCGGTCGGTCCTGCCTGTAACGGCGGCGGCGGCTGCTGCTCCGGA	99
oligo_2893	120	ACTGGCCCTTCGGAGGTGCCCTCTGCAAGATGGTTCTGACGGCCACTGTCCTCAACGTCTATGCCAGCATCTTCCTCATCACAGCGCTGAGCGTTGCTCGCTACTGGGTGGTGGCCATGG	333
oligo_28930	120	GGCGGGCAGATCACCAGAGGTCAGGTGTTCAAGACCAGCCTGACCAACATGGTGAAACCTCATCTCTACTAAAAATACAAAAAATTAGCTGAGTGTAGTGACGCATGCCCTCAATCCCAG	10
oligo_28931	120	GGCGGGGTTCGGCCGGGAGCGCAGGGGCGGCAGTGCGCGCCTAGCAGTGTCCCAGCCGGGTTCGTGTCGCCATGGGGCAGATCGAGTGGGCCATGTGGGCCAACGAACAGGCGCTGGCGT	328
oligo_28932	120	GGCGTCTTTGCTTTGACTACTAATCTGTCTTCAGGACTCTTTCTGTATTTCTCCTTTTCTCTGCAGGTGCTAGTTCTTGGAGTTTTGGGGAGGTGGGAGGTAACAGCACAATATCTTTGA	14
oligo_28933	120	GGCGTGATGGCCGCGGGGCTCTCCAGAACATCATCCCTGCCTCTACTGGCGCTGCCAAGGCTGTGGGCAAGGTCATCCCTGAGCTGAACGGGAAGCTCACTGGCATGGCCTTCCGTGTCC	75
oligo_28934	120	GGCGTGGAGCTGAGAGATAACCAGCTGGTGGTGCCATCAGAGGGCCTGTACCTCATCTACTCCCAGGTCCTCTTCAAGGGCCAAGGCTGCCCCTCCACCCATGTGCTCCTCACCCACACC	513
oligo_28935	120	GGCTACAAAAGCCGCTCGCAAGAGTGCGCCCTCTACTGGAGGGGTGAAGAAACCTCATCGTTACAGGCCTGGTACTGTGGCGCTCCGTGAAATTAGACGTTATCAGAAGTCCACTGAACT	50
oligo_28936	120	GGCTACAGCTTCACCACCACGGCCGAGCGGGAAATCGTGCGTGACATTAAGGAGAAGCTGTGCTACGTCGCCCTGGACTTCGAGCAAGAGATGGCCACGGCTGCTTCCAGCTCCTCCCTG	126
oligo_28937	120	GGCTCAAATACTAAAACGTGGCTAATACAAGGTGAGGAGTCTCATGGCCAATGGCATGTCTTCCCGCATCAAAGGACAGCAGATAGGAGAAGCATGGTGCCTTTTGTCCCATAAGAAGGA	152
oligo_28938	120	GGCTCACCCCGGGAGGGATACAGGACTAAACGACACCAGAAATTCACTCACTTTTTACCCAGGCCTGTAGATCCTTCTAAGTTGCCCTCCATGTCCAGAGACCTCTTTCACTATAGGTAA	36
oligo_28939	120	GGCTCATTTGCAGGGGGGAGCCAAAAGGGTCATCATCTCTGCCCCCTCTGCTGATGCCCCCATGTTCGTCATGGGTGTGAACCATGAGAAGTATGACAACAGCCTCAAGATCATCAGCAA	12
oligo_2894	120	ACTGGCCGCTGCTGGTGAAGGACTTCAACCTGCTTCGCTGGCTTGGTGCCAACGCTTTCCGTACCAGCCACTACCCCTATGCAGAGGAAGTGATGCAGATGTGTGACCGCTATGGGATTG	54
oligo_28940	120	GGCTCCAGGCGGTGCTTGTTCCTCAGCCTCTTCTCCTTCCTGATCGTGGCAGGCGCCACCACGCTCTTCTGCCTGCTGCACTTTGGAGTGATCGGCCCCCAGAGGGAAGAGTTCCCCAGG	225
oligo_28941	120	GGCTCCTCTAACCTGTGGGTCCCCTCCATTCATTGCAAGCTGCTGGACATAGCCTGCTGGATTCACCACAAGTACAACAGCGGCAAGTCCAGCACTTTTGTGAAGAATGGCACATCCTTT	14
oligo_28942	120	GGCTCGGCGTGCTGCGGATCAGCTCAGCTACTATTTAATAAAACAAAATCTGTAGAATTCACGTTTTGTAATGACACTGTCGTCATTCCATGCTTTGTTACTAATATGGAGGCACAAAAC	11
oligo_28943	120	GGCTCGTACAAAGCAGACTGCCCGCAAATCGACCGGTGGTAAAGCACCCAGGAAGCAACTGGCTACAAAAGCCGCTCGCAAGAGTGCGCCCTCTACTGGAGGGGTGAAGAAACCTCATCG	21
oligo_28944	120	GGCTCTCCCTCGAGTCCCAGCGTCCCTTTCTGTATAGCCCACCTCTGGTACCATGGCTGTGTTCGTCGCTCTCCTGTCCTTGCTGGTGACGGGTGTTTTAGGGAATGAATTTAGCATATT	15
oligo_28945	120	GGCTCTTCCTTCTGTTCTAGTGAGTGTATGAGACCTTGCAGTGAGTTTATCAGCATACTCAAAATTTTTTTCCTGGAATTTGGAGGGATGGGAGGAGGGGGTGGGGCTTACTTGTTGTAG	294
oligo_28946	120	GGCTGAGGATCCATGCCTTCTTTGTTTCTAAGTTATCTTTCCCATAGCTTTTCATTATCTTTCATATGATCCAGTATATGTTAAATATGTCCTACATATACATTTAGACAACCACCATTT	6
oligo_28947	120	GGCTGAGGCAGGAGAATCACTTGCACTCCGGAGGTAGAGGTTGTGGTGAGCCGAGATTGCACCATTGCGCTCTAGCCTGGGCAACAACAGCAAAACTCCATCTCAAAAAATAAAATAAAT	1
oligo_28948	120	GGCTGGCCATTCCAGGTGGTGGTATTTAGATAAAACCACTCAAACTCTGCAGTTTGGTCTTGGGGTTTGGAGGAAAGCTTTTATTTTTCTTCCTGCTCCGGTTCAGAAGGTCTGAAGCTC	31
oligo_28949	120	GGCTGGCGGCAACTGGGGGGCCGCAGATCAGAGTGGGCCACTGGCAGCCAACGGCCCCCGGGGCTCAGGCGGGGAGCAGCTCTGTGGTGTGGGATTGAGGCGTTTTCCAAGAGTGGGTTT	5
oligo_2895	120	ACTGGCGCCAACAACACCAAGGCCTTTGAGGTCCCAGCGCGGGCCAATTTCCTCAATTCCAATGATGTCTTTGTCCTCAAGACCCAGTCTTGCTGCTATCTATGGTGTGGGAAGGGTTGT	199
oligo_28950	120	GGCTGTCTGACTGGTTTTGGCTGGCCTCTGCTGCCCTCATCCTGGGCTATGCCGCTGGGAGCCAAAGTTGGTATACAAATACAGTTGTTTTGGGCCTCTTTCTTTGTGTTGGTGTGTTCT	41
oligo_28951	120	GGCTTCAGTGATGGGATAGTACACTTCACTCAGAGGCATTTGCATCTTTAAATAATTTCTTAAAAGCCTCTAAAGTGATCAGTGCCTTGATGCCAACTAAGGAAATTTGTTTAGCATTGA	4
oligo_28952	120	GGCTTTGCCACATGTCAAGGCTGAAGAAACAGTGTCTCCAACAGAGCTCCTTGTGTTATCTGTTTGTACATGTGCATTTGTACAGTAATTGGTGTGACAGTGTTCTTTGTGTGAATTACA	73
oligo_28953	120	GGGAAACTGTGGCGTGATGGCCGCGGGGCTCTCCAGAACATCATCCCTGCCTCTACTGGCGCTGCCAAGGCTGTGGGCAAGGTCATCCCTGAGCTGAACGGGAAGCTCACTGGCATGGCC	12
oligo_28954	120	GGGAAAGGGGGAAAGCGGGCAACCACTTTTCCCTAGCTTTTCCAGAAGCCTGTTAAAAGCAAGGTCTCCCCACAAGCAACTTCTCTGCCACATCGCCACCCCGTGCCTTTTGATCTAGCA	571
oligo_28955	120	GGGAAGAGGAAAGGAACCTCAGACCTTCCAGATCGCTTCCTCTCGCAACAAACTATTTGTCGCAGATGGCTCTTTGCTTTCATTAGGAATAAAGATGGCTGCTGAACCAGTAGAAGACAA	35
oligo_28956	120	GGGAATGAATTTAGCATATTAAGAACACCAGGGTCTGTTGTTTTCCGAAATGGAAATTGGCCTATACCAGGAGATCGAATCCCAGACGTGGCTGCATTGTCCATGGGCTTCTCTGTGAAA	40
oligo_28957	120	GGGACAGTATTTATGTATGAGTTTTTCCTATTTATTTTGAGTCTGTGAGGTCTTCTTGTCATGTGAGTGTGGTTGTGAATGATTTCTTTTGAAGATATATTGTAGTAGATGTTACAATTT	209
oligo_28958	120	GGGACAGTTTGGTATTAAAACACTTAAATATAGATCCGGTGGTATGGATGAGAAAACAATTGCTTTACTTGTTGCTGGACTAGTGATCACTGTCATTGTCATTGTTGGAGCCATTCTTTT	1
oligo_28959	120	GGGAGACCCCAGAGGGGGCTGAGGCCAAGCCCTGGTATGAGCCCATCTATCTGGGAGGGGTCTTCCAGCTGGAGAAGGGTGACCGACTCAGCGCTGAGATCAATCGGCCCGACTATCTCG	376
oligo_2896	120	ACTGGCTGCACCTGCTATTCCTTTGCTTATGCCCCAACCCTTGGCTATCCTAACTCCCTGTTCTCCTGCCTATTACTGTATTCTCTACTTCTAAATAAAAATAAAACAAAATACAAATTA	4
oligo_28960	120	GGGAGAGGGAGAAGTACGACAACATGGCAGAGCTGTTTGCGGTGGTGAAGACAATGCAAGCCCTGGAGAAGGCCTACATCAAGGACTGTGTCTCCCCCAGCGAGTACACTGCAGCCTGCT	33
oligo_28961	120	GGGAGATTATGATCAGAGTAAAAGGTAATTACACATTTTATTTCCAGAAAGTCAGGGGTCTATAAATTGACAGTGATTAGAGTAATACTTTTTCACATTTCCAAAGTTTGCATGTTAACT	13
oligo_28962	120	GGGAGCCCAGGTTTCCCAGAGTCCTTGGGACGCAGCGACGAGTTGTGCTGCTATCTTAGCTGTCCTTATAGGCTGGCCATTCCAGGTGGTGGTATTTAGATAAAACCACTCAAACTCTGC	143
oligo_28963	120	GGGAGGCTGAGGCGGGCAGATCACCAGAGGTCAGGTGTTCAAGACCAGCCTGACCAACATGGTGAAACCTCATCTCTACTAAAAATACAAAAAATTAGCTGAGTGTAGTGACGCATGCCC	428
oligo_28964	120	GGGAGGGGAAACTTTTTTTTTTTCTATAGACTTTTTTCAGATAACATCTTCTGAGTCATAACCAGCCTGGCAGTATGATGGCCTAGATGCAGAGAAAACAGCTCCTTGGTGAATTGATAA	504
oligo_28965	120	GGGAGTGGACTCTGGCCTGTACCTAGGAATGAATGAGCGAGGAGAACTCTATGGGTCGAAGAAACTCACACGTGAATGTGTTTTCCGGGAACAGTTTGAAGAAAACTGGTACAACACCTA	41
oligo_28966	120	GGGATCCAGAAACCAGTAGGACATGTTGACATTTATCCCAATGGAGGCACTTTCCAGCCAGGATGCAACATTGGGGAAGCCATTCGTGTGATTGCAGAGCGGGGCCTTGGAGATGTGGAC	67
oligo_28967	120	GGGATTGAGGCGTTTTCCAAGAGTGGGTTTTCACGTTTCTAAGATTTCCCAAGCAGACAGCCCGTGCTGCTCCGATTTCTCGAACAAAAAAGCAAAACGTGTGGCTGTCTTGGGAGCAAG	88
oligo_28968	120	GGGCAAAATGTACAAACTTAGAAGAAAATTGGAAGATAGAAACAAGATAGAAAATGAAAATATTGTCAAGAGTTTCAGATAGAAAATGAAAAACAAGCTAAGACAAGTATTGGAGAAGTA	64
oligo_28969	120	GGGCACTAATGCAAAAAGCAAGAAAGACTGCCGGTCTCAGTGACCTCTACTGACTTCTCTGATACCAGCTGGAGGTTGAGCTCTTCTTAAAGTATTCTTCTCTTCCTTTTATCAGTAGGT	122
oligo_2897	120	ACTGGCTTATTTTGTTGGCAACGTTTTATGTTGCTGTGACTGTACCTTACAACGTTTGCTTTATTGGCAATGACGACCTGTCCACAACTCGGAGCACAACCGTCAGTGACATTGCAGTGG	11
oligo_28970	120	GGGCACTAGCCCTTGCACAGAAGGGCAGAGTCTGAGGCGATGGCTCCTGGTCCCCTGTCCGCCACACAGGCCGTGGTCATCCACACAACTCACTGTCTGCAGCTGCCTGTCTGGTGTCTG	381
oligo_28971	120	GGGCAGCCCAGCAGCGGCTGACCCTCTGCCTGCGGGGAAGGGAGTCGCCAGGCGGCCGTCATGGCGGTGTCGGAGAGCCAGCTCAAGAAAATGGTGTCCAAGTACAAATACAGAGACCTA	41
oligo_28972	120	GGGCATGGGATATCCAAGTATCTCTGTCAATAATGTGGTTCCAGTCTTTGACAACCTGATGCAACAGAAGCTGGTGGAAAAGAACATCTTCTCCTTCTTCCTGAACAGGGACCCCACCGG	13
oligo_28973	120	GGGCCAGAGAAGCCAGACCCAGTAAGAAAAAATAGCCTATTTACTTTAAATAAACCAAACATTCCATTTTAAATGTGGGGATTGGGAACCACTAGTTCTTTCAGATGGTATTCTTCAGAC	66
oligo_28974	120	GGGCCTGTGGATGAGGTGAAGGAGTTGCAGAAAGCCATTGGAGCAGTGCCTCTCATCCAGGGGGAGTACATGATCCCTTGTGAGAAGGTGTCCAGTCTGCCCTCTGTCACTCTGAAGCTA	168
oligo_28975	120	GGGCGCGGAGATGTGGCCCCTGGTAGCGGCGCTGTTGCTGGGCTCGGCGTGCTGCGGATCAGCTCAGCTACTATTTAATAAAACAAAATCTGTAGAATTCACGTTTTGTAATGACACTGT	290
oligo_28976	120	GGGCTATCCCGTAATTGGAAATATTTCTTTTTTCAGGATGCTATAGTCAATTTAGTAAGTGACCACCAAATTGTTATTTGCACTAACAAAGCTCAAAACACGATAAGTTTACTCCTCCAT	11
oligo_28977	120	GGGCTCAGGATTCCAGGGTGGCTGGACCCCAGATCACTGTCCTTCTGCCATGGCCCTGTGGATGCGCCTCCTGCCCCTGCTGGCGCTGCTGGCCCTCTGGGGACCTGACCCAGCCGCAGC	41
oligo_28978	120	GGGCTCAGGCGGGGAGCAGCTCTGTGGTGTGGGATTGAGGCGTTTTCCAAGAGTGGGTTTTCACGTTTCTAAGATTTCCCAAGCAGACAGCCCGTGCTGCTCCGATTTCTCGAACAAAAA	63
oligo_28979	120	GGGCTTCTGCTGAGGGGGCAGGCGGAGCTTGAGGAAACCGCAGATAAGTTTTTTTCTCTTTGAAAGATAGAGATTAATACAACTACTTAAAAAATATAGTCAATAGGTTACTAAGATATT	4
oligo_2898	120	ACTGGGAGGTACTGATCGGGGTCTTGGTGGTCTCCATCCTGCTTCTCTCCCTCCTCCTCTTCCTCCTCCTCCAACACTGGCGTCAGGGAAAACACAGGACATTGGCCCAGAGACAGGCTG	132
oligo_28980	120	GGGGACCCAATGTAGGAGCTGCCTTGGCTCAGACATGTTTTCCGTGAAAACGGAGCTGAACAATAGGCTGTTCCCATGTAGCCCCCTGGCCTCTGTGCCTTCTTTTGATTATGTTTTTTA	17
oligo_28981	120	GGGGACCCCCGGGAGGTCCCCAGGTCAACCCCATCCCGGTGACCGACGAGGTCGTGTGACCTCGCCCCGGACCTGCCCTCCCGCCAGGTGCACCCACCTGCAATAAATGCAGCGAAGCCG	2
oligo_28982	120	GGGGAGAAAATGTTTTTTTCTAAGATTTTCCACAGATGCTATAGTACTATTGACAAACTGGGTTAGAGAAGGAGTGTACCGCTGTGCTGTTGGCACGAACACCTTCAGGGACTGGAGCTG	70
oligo_28983	120	GGGGAGCAGCTCTGTGGTGTGGGATTGAGGCGTTTTCCAAGAGTGGGTTTTCACGTTTCTAAGATTTCCCAAGCAGACAGCCCGTGCTGCTCCGATTTCTCGAACAAAAAAGCAAAACGT	7
oligo_28984	120	GGGGAGCAGGCGGGGGAGCGGGCGGGAAGCAGTGGGAGCGCGCGTGCGCGCGGCCGTGCAGCCTGGGCAGTGGGTCCTGCCTGTGACGCGCGGCGGCGGTCGGTCCTGCCTGTAACGGCG	291
oligo_28985	120	GGGGAGCTTATGCTTGGCGGAATTGACTCCAAGTACTATGAGGGGGAGCTGTCTTATTTGAATGTCACCCGAAAGGCCTACTGGCAGGTGCACATGGACCAGTTGGATGTGGCCAATGGC	121
oligo_28986	120	GGGGAGTACATGATCCCTTGTGAGAAGGTGTCCAGTCTGCCCTCTGTCACTCTGAAGCTAGGAGGCAAAGACTATGAACTATCTCCAAGCAAATATGTACTCAAGGTGTCGCAGGGTGGA	10
oligo_28987	120	GGGGATCCTGCGGCGCCGCCAGCTCTACTGCCGCACCGGCTTCCACCTGGAGATCTTCCCCAACGGCACGGTGCACGGGACCCGCCACGACCACAGCCGCTTCGGAATCCTGGAGTTTAT	626
oligo_28988	120	GGGGATCTGTGGTGTATGTATGGAAACACATACTCCTTAATTTACCTGTTGTTGGAAACTGGAGAAATGATTGTCGGGCAACCGTTTATTTTTTATTGTATTTTATTTGGTTGAGGGATT	75
oligo_28989	120	GGGGCCCCAGGGCTCCAGGCGGTGCTTGTTCCTCAGCCTCTTCTCCTTCCTGATCGTGGCAGGCGCCACCACGCTCTTCTGCCTGCTGCACTTTGGAGTGATCGGCCCCCAGAGGGAAGA	27
oligo_2899	120	ACTGGGAGGTGACTTTGAGTTCATGGATGATGCCAACATGTGCATTGCCATTGCGATTTCTCTTCTCATGATCCTGATATGTGCTATGGCTACTTACGGAGCGTACAAGCAACGCGCAGC	20
oligo_28990	120	GGGGCCTTGGAGATGTGGACCAGCTGGTAAAGTGCTCCCATGAGCGATCCATTCATCTCTTCATTGACTCCTTGCTGAATGAGGAAAACCCCAGCAAGGCTTACAGGTGCAACTCCAAGG	35
oligo_28991	120	GGGGCGGGCGGAGGACGTGATGCGGCGCGGGCTGGGCATGGAGGCCTGGTGGGGGAGGGGAGGGGAGGCGTGTGTGTCGGCCGGGGCCACTAGGCGCTCACTGTTCTCTCCCTCCGCGCA	716
oligo_28992	120	GGGGCTCAGTTGCGTAATGGAAAGTAAAGCCCTGAACTATCACACTTTAATCTTCCTTCAAAAGGTGGTAAACTATACCTACTGTCCCTCAAGAGAACACAAGAAGTGCTTTAAGAGGTA	15
oligo_28993	120	GGGGGAAGTTAAATATGAGCCACTGGGTGTACCAGTGCATTAATTTGGGCAAGGAAAGTGTCATAATTTGATACTGTATCTGTTTTCCTTCAAAGTATAGAGCTTTTGGGGAAGGAAAGT	132
oligo_28994	120	GGGGGAGAAAGTCCGCCATTTTGCCACTTCTCAACCGTCCCTGCAAGGCTGGGGCTCAGTTGCGTAATGGAAAGTAAAGCCCTGAACTATCACACTTTAATCTTCCTTCAAAAGGTGGTA	11
oligo_28995	120	GGGGGAGGGGAGGGGAGGCGTGTGTGTCGGCCGGGGCCACTAGGCGCTCACTGTTCTCTCCCTCCGCGCAGCCGAGCCACATCGCTCAGACACCATGGGGAAGGTGAAGGTCGGAGTCAA	88
oligo_28996	120	GGGGGCATCGTGGCCACAGCTGGGCGCTTCACCCAGTGGTACTTTGGTGCCTACTCCATTGTGGCGGGCGTGTTTGTGTGCCTGCTGGAGTACCCCCGGGGGAAGAGGAAGAAGGGCTCC	366
oligo_28997	120	GGGGGCTTAGGGTCGGAACCCAAGCTTAGAACTTTAAGCAACAAGACCACCACTTCGAAACCTGGGATTCAGGAATGTGTGGCCTGCACAGTGAAGTGCTGGCAACCACTAAGAATTCAA	91
oligo_28998	120	GGGGGGAGTTTTCAGTATTTTTTTTTGTGGGGGTGGGGGCAAAATATGTTTTCAGTTCTTTTTCCCTTAGGTCTGTCTAGAATCCTAAAGGCAAATGACTCAAGGTGTAACAGAAAACAA	0
oligo_28999	120	GGGGGGTAAGTAAGGAGGTCTCTGTACCATGGCTCGTACAAAGCAGACTGCCCGCAAATCGACCGGTGGTAAAGCACCCAGGAAGCAACTGGCTACAAAAGCCGCTCGCAAGAGTGCGCC	4
oligo_29	120	AAAAAGAAAAGAAAGAAAAGATCTCATATATTTACCCATGTAATTTTCATTTCCTGTTTTCTTCATTCTTCTTTCCATCTGGTGTCACTTCCTTTCTGCCTGACGACTTCCTTTAACGTT	160
oligo_290	120	AAAGATTTTTCATGATGATGGTGTATTCTGGGTCACTTTCTCTTGCATAGCTATCCTCATTCCAGTAGTTTTCATGGGCTGCCTAAGAATACTGAACATACTGACTTGTGGAGTCATTGG	137
oligo_2900	120	ACTGGGATGTGGTAGAGGGACTGAAGGTACCTTTGGGGGCAACAGCACCCTAGTTTCATTCTCAACTCTAGCCCTGCACACTCACCTGTGGCACGGAATGAAAACAGAGCTTCCCGTGCA	55
oligo_29000	120	GGGGTGAAGAAACCTCATCGTTACAGGCCTGGTACTGTGGCGCTCCGTGAAATTAGACGTTATCAGAAGTCCACTGAACTTCTGATTCGCAAACTTCCCTTCCAGCGTCTGGTGCGAGAA	1
oligo_29001	120	GGGGTGGAGGGGTGAGGTGGGCGCTAAGCCTTTTTTTAAGATTTTTCAGGTACCCCTCACTAAAGGCACCGAAGGCTTAAAGTAGGACAACCATGGAGCCTTCCTGTGGCAGGAGAGACA	30
oligo_29002	120	GGGGTGGGCCCGGGCGGCCTCCGCATTGCAGGGGCGGGCGGAGGACGTGATGCGGCGCGGGCTGGGCATGGAGGCCTGGTGGGGGAGGGGAGGGGAGGCGTGTGTGTCGGCCGGGGCCAC	269
oligo_29003	120	GGGGTGGGTTTAGGTAATTGTTTAGTTTATGATTGCAGATAAACTCATGCCAGAGAACTTAAAGTCTTAGAATGGAAAAAGTAAAGAAATATCAACTTCCAAGTTGGCAAGTAACTCCCA	10
oligo_29004	120	GGGTACCTGAGTCAGGACACTGTATCGGTGCCATGTAAGTCCGAGCAACCAGGAGGTCTCAAGGTGGAGAAACAGATCTTTGGGGAAGCCATCAAGCAGCCTGGAATCACATTCATCGCA	617
oligo_29005	120	GGGTACTTTTATTGATGGATATGTTTTCCTTTTATTCACATAACCCCTTGAAACCCTGTCTTGTCCTCCTGTTACTTGCTTCTGCTGTACAAGATGTAGCACCTTTTCTCCTCTTTGAAC	132
oligo_29006	120	GGGTATCCTGGGGGACCCAATGTAGGAGCTGCCTTGGCTCAGACATGTTTTCCGTGAAAACGGAGCTGAACAATAGGCTGTTCCCATGTAGCCCCCTGGCCTCTGTGCCTTCTTTTGATT	52
oligo_29007	120	GGGTCCTTTGTTAGGTCATTTTCAGTGACTAATAGGGATAATCCAGGTAACTTTGAAGAGATGAGCAGTGAGTGACCAGGCAGTTTTTCTGCCTTTAGCTTTGACAGTTCTTAATTAAGA	2
oligo_29008	120	GGGTCTGTTGTTTTCCGAAATGGAAATTGGCCTATACCAGGAGATCGAATCCCAGACGTGGCTGCATTGTCCATGGGCTTCTCTGTGAAAGAAGACCTATCGTGGCCAGGGCTTGCCGTG	120
oligo_29009	120	GGGTGGGCTTTTGTTGATGAGGGAGGGGAAACTTTTTTTTTTTCTATAGACTTTTTTCAGATAACATCTTCTGAGTCATAACCAGCCTGGCAGTATGATGGCCTAGATGCAGAGAAAACA	270
oligo_2901	120	ACTGGGCATTCCCCTGTCGCCCTTCCTGCCCTGGGGTGGCCATAGCTGGTGACTCTTCCTACCTTGCTGGTCCCACCTCACCTGCATTGAGGGGACGGGGAGGGAGGGATCTGAGGGATG	424
oligo_29010	120	GGGTGGGGGCAAAATATGTTTTCAGTTCTTTTTCCCTTAGGTCTGTCTAGAATCCTAAAGGCAAATGACTCAAGGTGTAACAGAAAACAAGAAAATCCAATATCAGGATAATCAGACCAC	3
oligo_29011	120	GGGTGTTTTAGGGAATGAATTTAGCATATTAAGAACACCAGGGTCTGTTGTTTTCCGAAATGGAAATTGGCCTATACCAGGAGATCGAATCCCAGACGTGGCTGCATTGTCCATGGGCTT	5
oligo_29012	120	GGGTTGCCATTCCCACATTCCCCCTTCAACAAACAGTGTAACAGGTCCTTCCCAGATTTAGGGTACTTTTATTGATGGATATGTTTTCCTTTTATTCACATAACCCCTTGAAACCCTGTC	84
oligo_29013	120	GGGTTGGTCTGGCCTACTGGGCTGACATTAACTACAATTATGGGAAATGCAAAAGTTGTTTGGATATGGTAGTGTGTGGTTCTCTTTTGGAATTTTTTTCAGGTGATTTAATAATAATTT	483
oligo_29014	120	GGTAACCAGTTTAAATTGGTTCAGGGTGATAACTACTTAGCACTGCCCTGGTGATTACCCAGAGATATCTATGAAAACCAGTGGCTTCCATCAAACCTTTGCCAACTCAGGTTCACAGCA	1
oligo_29015	120	GGTAACCTATTCCACCGGCCACGGGCTACCATTATGGTGATGGTGAAGGGAGTGGACAAACTGGATCTCCCCGTGGGCAGTGTCATCTCCTACCCTTTGGAGAATGCGGTTCCTTTTAGT	67
oligo_29016	120	GGTAATGAAGTATTTCAGTTTTGTGAATAGATGACCTGTTTTTACTTCCTCACCCTGAATTCGTTTTGTAAATGTAGAGTTTGGATGTGTAACTGAGGCGGGGGGGAGTTTTCAGTATTT	19
oligo_29017	120	GGTAATTCTGGGAGCCATCTTATTATGCCTTGGTGTAGCACTGACATTCATCTTCCGTTTAAGAAAAGGGAGAATGATGGATGTGAAAAAATGTGGCATCCAAGATACAAACTCAAAGAA	20
oligo_29018	120	GGTACTGTGGCGCTCCGTGAAATTAGACGTTATCAGAAGTCCACTGAACTTCTGATTCGCAAACTTCCCTTCCAGCGTCTGGTGCGAGAAATTGCTCAGGACTTTAAAACAGATCTGCGC	116
oligo_29019	120	GGTACTTAAAATAACCCTGAAAAATAACACTGGAATTCCTTTTCTAGCATTATATTTATTCCTGATTTGCCTTTGCCATATAATCTAATGCTTGTTTATATAGTGTCTGGTATTGTTTAA	0
oligo_2902	120	ACTGGGCCTACGGCTTTGGGTGGGCAGCCACGATTATCCTGATTGGCTGTGCCTTCTTCTTCTGCTGCCTCCCCAACTACGAAGATGACCTTCTGGGCAATGCCAAGCCCAGGTACTTCT	234
oligo_29020	120	GGTAGAAAAATTTCCGTGCGGGCCGTGGGGGGCTGGCGGCAACTGGGGGGCCGCAGATCAGAGTGGGCCACTGGCAGCCAACGGCCCCCGGGGCTCAGGCGGGGAGCAGCTCTGTGGTGT	16
oligo_29021	120	GGTAGCTTGCCTTGTCCTGCTTCCCTTTGCTGCAGAGGGCAGCATTCCAAAGCAGGCATATGGGTCTTGGGATCCCTCCTAGAAACCTTATCTGACCTATGTCCCTCACCCAGCCTGGGG	41
oligo_29022	120	GGTATGGATGAGAAAACAATTGCTTTACTTGTTGCTGGACTAGTGATCACTGTCATTGTCATTGTTGGAGCCATTCTTTTCGTCCCAGGTGAATATTCATTAAAGAATGCTACTGGCCTT	1
oligo_29023	120	GGTATTAAAACACTTAAATATAGATCCGGTGGTATGGATGAGAAAACAATTGCTTTACTTGTTGCTGGACTAGTGATCACTGTCATTGTCATTGTTGGAGCCATTCTTTTCGTCCCAGGT	50
oligo_29024	120	GGTATTTAGATAAAACCACTCAAACTCTGCAGTTTGGTCTTGGGGTTTGGAGGAAAGCTTTTATTTTTCTTCCTGCTCCGGTTCAGAAGGTCTGAAGCTCATACCTAACCAGGCATAACA	5
oligo_29025	120	GGTCAAGAGAAGTGTCAGCCTCACCTGATTTTTATTAGTAATGAGGACTTGCCTCAACTCCCTCTTTCTGGAGTGAAGCATCCGAAGGAATGCTTGAAGTACCCCTGGGCTTCTCTTAAC	530
oligo_29026	120	GGTCACCTGGCCGAAGTATTGGGATCCAGAAACCAGTAGGACATGTTGACATTTATCCCAATGGAGGCACTTTCCAGCCAGGATGCAACATTGGGGAAGCCATTCGTGTGATTGCAGAGC	16
oligo_29027	120	GGTCATCCCTGAGCTGAACGGGAAGCTCACTGGCATGGCCTTCCGTGTCCCCACTGCCAACGTGTCAGTGGTGGACCTGACCTGCCGTCTAGAAAAACCTGCCAAATATGATGACATCAA	9
oligo_29028	120	GGTCATGAAGGTTTTTCTTTTCCTGAGAAAACAACACGTATTGTTTTCTCAGGTTTTGCTTTTTGGCCTTTTTCTAGCTTAAAAAAAAAAAAAGCAAAAGATGCTGGTGGTTGGCACTCC	25
oligo_29029	120	GGTCCAATACAAAGCTGCCTTCAGGCAGGTCCAGGGCTCAGAAATCAGCTCTATTGACGAATTCTGCCGCAAGTTCCGCCTGGACTGCCCGCTGGCCATGGAGCGGATCAAGGAGGACCG	44
oligo_2903	120	ACTGGGCGGCTTTTCACTGAGAGCTGCAGCATCTCTCCCAAGCTCCGCTCCATCGCTGTCTACTATGACAACCCCCACATGGTGCCCCCTGATAAGTGCCGATGTGCCGTGGGCAGCATC	4
oligo_29030	120	GGTCCCGGGAAAGTCGGCGGGAGTGTTCCCGAGTGCGCAAGCCTGGAGCAGTTCACGCCTGCGCCTGGGAGGTGTTCTAGGAGGTCCCCGGGTCGCCCCGCCCAGCGCCCGCGTCCCACG	142
oligo_29031	120	GGTCGAAAAAATGAGTGAGAGTGAGGGCCTCTTATTTTGTTAGAATTCTGAGGCTTTAAACTGAGACCTTTTCAAGTTTTCTTGTGGCATGAGTCAGATCCATTTCTTCAGCAGTTGAAA	46
oligo_29032	120	GGTCGCCCCGCCCAGCGCCCGCGTCCCACGTGACCTATCGAGGGGCAAACAGGAGATCAGCTGACTGTTCGCGACTGCGGCGTCATTCCGGCTATAAGCGCGCGACCTTAAGTATTCAGC	2
oligo_29033	120	GGTCGGAACCCAAGCTTAGAACTTTAAGCAACAAGACCACCACTTCGAAACCTGGGATTCAGGAATGTGTGGCCTGCACAGTGAAGTGCTGGCAACCACTAAGAATTCAAACTGGGGCCT	16
oligo_29034	120	GGTCGGCAATATGTTGTTTTTCTGGAACTTACTTATGGTAACCTTTTATTTATTTTCTAATATAATGGGGGAGTTTCGTACTGAGGTGTAAAGGGATTTATATGGGGACGTAGGCCGATT	43
oligo_29035	120	GGTCTGTCTGTTCTGTTGGCAAGTAAATGCAGTACTGTTCTGATCCCGCTGCTATTAGAATGCATTGTGAAACGACTGGAGTATGATTAAAAGTTGTGTTCCCCAATGCTTGGAGTAGTG	50
oligo_29036	120	GGTGAAACCTCATCTCTACTAAAAATACAAAAAATTAGCTGAGTGTAGTGACGCATGCCCTCAATCCCAGCTACTCAAGAGGCTGAGGCAGGAGAATCACTTGCACTCCGGAGGTAGAGG	143
oligo_29037	120	GGTGAGCTTGAGAGTTTTCTTTCTTTCTGTTTTTTTTTTTTGTTTTTTTTTTTTTTTTTTTTTTTTTTTTTTTTGACTAATTTCACATGCTCTAAAAACCTTCAAAGGTGATTATTTTTC	8
oligo_29038	120	GGTGAGGAGTCTCATGGCCAATGGCATGTCTTCCCGCATCAAAGGACAGCAGATAGGAGAAGCATGGTGCCTTTTGTCCCATAAGAAGGAATCATTTGTTCCCAATAAATAGGACTCCTT	131
oligo_29039	120	GGTGAGGTGGGCGCTAAGCCTTTTTTTAAGATTTTTCAGGTACCCCTCACTAAAGGCACCGAAGGCTTAAAGTAGGACAACCATGGAGCCTTCCTGTGGCAGGAGAGACAACAAAGCGCT	58
oligo_2904	120	ACTGGGGAAAGGCAGAACTAAAAAGTGTGTCATTTTATTTTTAAAATAATTGCTTTGCTTATGCCTACACTTTCTGTATAACTAGCCAATTCAATACTGTCTATAGTGTTAGAAGGAAAA	187
oligo_29040	120	GGTGATCGAATTCCGGTGATGCGAGTTGTTCTCCGTCTATAAATACGCCTCGCCCGAGCTGTGCGGTAGGCATTGAGGCAGCCAGCGCAGGGGCTTCTGCTGAGGGGGCAGGCGGAGCTT	18
oligo_29041	120	GGTGCGAGAAATTGCTCAGGACTTTAAAACAGATCTGCGCTTCCAGAGCGCAGCTATCGGTGCTTTGCAGGAGGCAAGTGAGGCCTATCTGGTTGGCCTTTTTGAAGACACCAACCTGTG	121
oligo_29042	120	GGTGCTACACAGAAGTGGATTCAGTGAATCTAGGAAGACAGCAGCAGACAGGATTCCAGGAACCAGTGTTTGATGAAGCTAGGACTGAGGAGCAAGCGAGCAAGCAGCAGTTCGTGGTGA	19
oligo_29043	120	GGTGCTTGTTCCTCAGCCTCTTCTCCTTCCTGATCGTGGCAGGCGCCACCACGCTCTTCTGCCTGCTGCACTTTGGAGTGATCGGCCCCCAGAGGGAAGAGTTCCCCAGGGACCTCTCTC	505
oligo_29044	120	GGTGGCTCTGGGAGTGTGGCTCCAGAGTTTGACCGCCTCCCAAGGAGGGGTGGCCGCAGCAGACGGGGGAAGAGATTTTACAGACATTGAAAGTAAATTTGCCCTAAGGACCCCTGATGA	99
oligo_29045	120	GGTGGGAATGCAGTGGTAGAGTTAGTGACTGTCAAGTCATTTGACACATCCTTTGTGAGGAAGTCACGGACCATCCTTGAGACAGAGCAAGAGACCTCCCAAAGTCCCTATAACCTTGCA	125
oligo_29046	120	GGTGGTGAAGACAATGCAAGCCCTGGAGAAGGCCTACATCAAGGACTGTGTCTCCCCCAGCGAGTACACTGCAGCCTGCTCCCGGCTCCTGGTCCAATACAAAGCTGCCTTCAGGCAGGT	6
oligo_29047	120	GGTGTAATTTAAAAAAAACTAAGGCAGAAGGCTTTTGGAAGAGTTAGAAGAATTTGGAAGGCCTTAAATATAGTAGCTTAGTTTGAAAAATGTGAAGGACTTTCGTAACGGAAGTAATTC	160
oligo_29048	120	GGTGTATGTATGGAAACACATACTCCTTAATTTACCTGTTGTTGGAAACTGGAGAAATGATTGTCGGGCAACCGTTTATTTTTTATTGTATTTTATTTGGTTGAGGGATTTTTTTATAAA	48
oligo_29049	120	GGTGTCCCAGCTGGCCAACCTCACACAGGGCGAAGACCAGTACTACCTTCGCGTCTCCACAGTGACAACCCACTCTAATAACTCAGAAGAGCCCTCCCGTGTCACTGAGGTGGTCGTGAA	33
oligo_2905	120	ACTGGGGAAGGGGAGGGTGTTCAGAGGCAGCACCACCACACAGTCACCCCTCCCTCCCTCTTTCCCACCCTCCACCTCTCACGGGCCCTGCCCCAGCCCCTAAGCCCCGTCCCCTAACCC	52
oligo_29050	120	GGTGTGACAGTGTTCTTTGTGTGAATTACAGGCAAGAATTGTGGCTGAGCAAGGCACATAGTCTACTCAGTCTATTCCTAAGTCCTAACTCCTCCTTGTGGTGTTGGATTTGTAAGGCAC	5
oligo_29051	120	GGTGTGTCCCTGACTGGCTGCCCAAGGTCTCTGTGTCTTCGGAGACAAAGCCATTCGCTTAGTTGGTCTACTTTAAAAGGCCACTTGAACTCGCTTTCCATGGCGATTTGCCTTGTGAGC	173
oligo_29052	120	GGTGTTCTAGGAGGTCCCCGGGTCGCCCCGCCCAGCGCCCGCGTCCCACGTGACCTATCGAGGGGCAAACAGGAGATCAGCTGACTGTTCGCGACTGCGGCGTCATTCCGGCTATAAGCG	211
oligo_29053	120	GGTTAGAGAAGGAGTGTACCGCTGTGCTGTTGGCACGAACACCTTCAGGGACTGGAGCTGCTTTTATCCTTGGAAGAGTATTCCCAGTTGAAGCTGAAAAGTACAGCACAGTGCAGCTTT	60
oligo_29054	120	GGTTCATATTCAGTCATCTCAGGAGAACTTCAGAAGAGCTTGAGTAGGCCAAATGTTGAAGTTAAGTTTTCCAATAATGTGACTTCTTAAAAGTTTTATTAAAGGGGAGGGGCAAATATT	4
oligo_29055	120	GGTTCTTCACCCATGAGCCCCAGGACACCCACTACTTCTCACCCTTCGGCTTTCCACACAGGAGGCCTCATTTCTTATATCCCAAGTCCCGCTTGGTCCGTAGCCTCATCCCTCTCTCCC	184
oligo_29056	120	GGTTGGCCTTTTTGAAGACACCAACCTGTGTGCTATCCATGCCAAACGTGTAACAATTATGCCAAAAGACATCCAGCTAGCACGCCGCATACGTGGAGAACGTGCTTAAGAATCCACTAT	34
oligo_29057	120	GGTTGTGAATGATTTCTTTTGAAGATATATTGTAGTAGATGTTACAATTTTGTCGCCAAACTAAACTTGCTGCTTAATGATTTGCTCACATCTAGTAAAACATGGAGTATTTGTAAGGTG	49
oligo_29058	120	GGTTGTGCCTATGTGATTAGGACAAAAGTGACTGATTTCATCAGGCTTCCAGTCAATTCTAACAATAAAATGATGTGCAATTTGTCACTGGCATCCCCTTTATTGCTAATTCATTGACTT	41
oligo_29059	120	GGTTTAATTGTGACTTCTACAGGGATATTAATATTACTTCACTACTATGTGTTTAGTACAGCGATTGGATTAACCTCCTTCGTCATTGCCATATTGGTTATTCAGGTGATAGCCTATATC	6
oligo_2906	120	ACTGGGGACTGGGGATGGGACACCTGAGGACATTCTGAGACTTCTTTCTTCCTTCCTTTTTTTTTTTTTGTTTTTTTTTTTAAGAGCCTGTGATAGTTACTGTGGAGCAGCCAGTTCATG	19
oligo_29060	120	GGTTTCTCTCTCCCCTCCCTTGGTCTTAATTCTTACATGCAGGAACACTCAGCAGACACACGTATGCGAAGGGCCAGAGAAGCCAGACCCAGTAAGAAAAAATAGCCTATTTACTTTAAA	547
oligo_29061	120	GGTTTTAAAGAATTTTCCTTTGCAGAGGCATTTCATCCTTCATGAAGCCATTCAGGATTTTGAATTGCATATGAGTGCTTGGCTCTTCCTTCTGTTCTAGTGAGTGTATGAGACCTTGCA	170
oligo_29062	120	GTAAAGAAATATCAACTTCCAAGTTGGCAAGTAACTCCCAATGATTTAGTTTTTTTCCCCCCAGTTTGAATTGGGAAGCTGGGGGAAGTTAAATATGAGCCACTGGGTGTACCAGTGCAT	7
oligo_29063	120	GTAAAGGCAGAAAAGATTATATGTCATACCTCCATTGGGGAATAAGCATAACCCTGAGATTCTTACTACTGATGAGAACATTATCTGCATATGCCAAAAAATTTTAAGCAAATGAAAGCT	2
oligo_29064	120	GTAAAGTGGATATTGTTGCCATCAATGACCCCTTCATTGACCTCAACTACATGGTTTACATGTTCCAATATGATTCCACCCATGGCAAATTCCATGGCACCGTCAAGGCTGAGAACGGGA	0
oligo_29065	120	GTAAATATTACCCTGTAATATTATATATACTTAATAAAACATTTTAAGCTATTTTGTTGGGCTATTTCTATTGCTGCTACAGCAGACCACAAGCACATTTCTGAAAAATTTAATTTATTA	1
oligo_29066	120	GTAAATTGTGTAGAAAACCATTAAATCATTCAAAATAATAAACTATTTTTATTAGAGAATGTATACTTTTAGAAAGCTGTCTCCTTATTTAAATAAAATAGTGTTTGTCTGTAGTTCAGT	15
oligo_29067	120	GTAACTCCCAATGATTTAGTTTTTTTCCCCCCAGTTTGAATTGGGAAGCTGGGGGAAGTTAAATATGAGCCACTGGGTGTACCAGTGCATTAATTTGGGCAAGGAAAGTGTCATAATTTG	113
oligo_29068	120	GTAAGACAACATCTTAAATCTTAAAAGTGTTGTTATCATGACTGGTGAGAGAAGAAAACATTTTGTTTTTATTAAATGGAGCATTATTTACAAAAAGCCATTGTTGAGAATTAGATCCCA	1
oligo_29069	120	GTAAGCAAGTTTTTTTTTAGTGTAGGAGAAATACTTTTCCATTGTTTAACTGCAAAACAAGATGTTAAGGTATGCTTCAAAAATTTTGTAAATTGTTTATTTTAAACTTATCTGTTTGTA	58
oligo_2907	120	ACTGGGGGACCAGAATCTGAGTCCTGATGTCACCCTCGAAGGGGACGCATTCGTGGCCACTGCCACAGCCACAGCTAGCGCAGAGCAGGAGGGTGCCAGGCAGCTGGTCTGCAACGTCAC	3
oligo_29070	120	GTAAGCCCTAGGGGCTCTAAAATGGTTTCACTTATTTATCCCAAAATATTTATTATTATGTTGAATGTTAAATATAGTATCTATGTAGATTGGTTAGTAAAACTATTTAATAAATTTGAT	1
oligo_29071	120	GTAATAAGATATTCATATTTGTAGTTGCATTAATAATAGTTATTTCTTAGTCCATCAGATGTTCCCGTGTGCCTCTTTTATGCCAAATTGATTGTCATATTTCATGTTGGGACCAAGTAG	68
oligo_29072	120	GTAATTACCAACTTAATGTTTTTGCATTGGACTTTGAGTTAAGATTATTTTTTAAATCCTGAGGACTAGCATTAATTGACAGCTGACCCAGGTGCTACACAGAAGTGGATTCAGTGAATC	21
oligo_29073	120	GTAATTGGAAATATTTCTTTTTTCAGGATGCTATAGTCAATTTAGTAAGTGACCACCAAATTGTTATTTGCACTAACAAAGCTCAAAACACGATAAGTTTACTCCTCCATCTCAGTAATA	3
oligo_29074	120	GTAATTTAGTTAATAAAATAATTATGATCTATGTTGTTTGCCCAATTGAGATCCAGTTTTTTGTTGTTATTTTTAATCAATTAGGGGCAATAGTAGAATGGACAATTTCCAAGAATGATG	138
oligo_29075	120	GTACAGCACAGTGCAGCTTTGGTTCATATTCAGTCATCTCAGGAGAACTTCAGAAGAGCTTGAGTAGGCCAAATGTTGAAGTTAAGTTTTCCAATAATGTGACTTCTTAAAAGTTTTATT	52
oligo_29076	120	GTACAGCTGAGGAAGCAAACAGATTAAGTAACTTGCCCAAACCAGTAAATAGCAGACCTCAGACTGCCACCCACTGTCCTTTTATAATACAATTTACAGCTATATTTTACTTTAAGCAAT	11
oligo_29077	120	GTACCAGCATCTGCTCCCTCTACCAGCTGGAGAACTACTGCAACTAGACGCAGCCCGCAGGCAGCCCCACACCCGCCGCCTCCTGCACCGAGAGAGATGGAATAAAGCCCTTGAACCAGC	9
oligo_29078	120	GTACCGCTGCATGATCAGCTATGGTGGTGCCGACTACAAGCGAATTACTGTGAAAGTCAATGCCCCATACAACAAAATCAACCAAAGAATTTTGGTTGTGGATCCAGTCACCTCTGAACA	50
oligo_29079	120	GTACCTGAAGACTCGCTCTCAGATGCCCTACAAAGTCTTCCACTACCAAGTCAAAATTCACTTTTCTGGGACTGAGAGTGACAAGCAGCTCAACCAGGCCTTTGAGATTTCTCTGTATGG	2
oligo_2908	120	ACTGGGGTGGAACTGAGTGTGCTCTTAGCTCTACCGGGAGGACAGCTGCCTGTTTCCTCCCCATCAGCCTCCTCCCCACATCCCCAGCTGCCTGGCTGGGTCCTGAAGCCCTCTGTCTAC	68
oligo_29080	120	GTACGCCAACACAGTGCTGTCTGGCGGCACCACCATGTACCCTGGCATTGCCGACAGGATGCAGAAGGAGATCACTGCCCTGGCACCCAGCACAATGAAGATCAAGATCATTGCTCCTCC	6
oligo_29081	120	GTAGCCAAGCCTGACCCAGAACTCAGCTACGTTGTTCAGGCTTGCCATGAACTCTCAGTGATCCTCCTGCCTTAGCTTTCTGAGTGCTGGGATTATTAGCATGAACCACACCTGGCTTGA	641
oligo_29082	120	GTAGCCGAGGTTGATAAAAACATAGAACTTTTGAAAAAGAAGGATGAAGAACTCAGTTCTGCTCTGGAAAAAATGGAAAATCAGTCTGAAAACAATGATATCGATGAAGTTATCATTCCC	19
oligo_29083	120	GTAGGTTTCTCTTTTTCAGGCTTATACTCATGAATCTTGTCTGAAGCTTTTGAGGGCAGACTGCCAAGTCCTGGAGAAATAGTAGATGGCAAGTTTGTGGGTTTTTTTTTTTTACACGAA	209
oligo_29084	120	GTAGTTACTCTTTTTTCCCCCCACCCCCTTAATCAGACTTTAAAAGTGCTTAACCCCTTAAACTTGTTATTTTTTACTTGAAGCATTTTGGGATGGTCTTAACAGGGAAGAGAGAGGGTG	2
oligo_29085	120	GTAGTTCAGTGTTGGGGCAATCTTGGGGGGGATTCTTCTCTAATCTTTCAGAAACTTTGTCTGCGAACACTCTTTAATGGACCAGATCAGGATTTGAGCGGAAGAACGAATGTAACTTTA	4
oligo_29086	120	GTAGTTGCATTAATAATAGTTATTTCTTAGTCCATCAGATGTTCCCGTGTGCCTCTTTTATGCCAAATTGATTGTCATATTTCATGTTGGGACCAAGTAGTTTGCCCATGGCAAACCTAA	0
oligo_29087	120	GTATACTTTTAGAAAGCTGTCTCCTTATTTAAATAAAATAGTGTTTGTCTGTAGTTCAGTGTTGGGGCAATCTTGGGGGGGATTCTTCTCTAATCTTTCAGAAACTTTGTCTGCGAACAC	309
oligo_29088	120	GTATATGATTGCGAGTGGAAAAATAGGGGACAGAAATCAGGTATTGGCAGTTTTTCCATTTTCATTTGTGTGTGAATTTTTAATATAAATGCGGAGACGTAAAGCATTAATGCAAGTTAA	49
oligo_29089	120	GTATCCTGGCCTGACAGAGGTCTGAAGATGAGCAGGAAGGAGCAAGAGGACAGAAGCAAAGCTATGAACCTAGTGTGTTACTTGGGGCCTGGCCCCACCCACCTGGGAAAGCATGCCTTA	77
oligo_2909	120	ACTGGGTACAAGCAGTGCCCTTATTGTATGGTTGGTTAACAGTCTGCTCCCCTCTTCCCTTCCTTCTTTTTTTCCTCTACTGACTTCTCTCCATACTCTTTCCCCTCTATTTCTTTGTAT	112
oligo_29090	120	GTATGACAACAGCCTCAAGATCATCAGCAATGCCTCCTGCACCACCAACTGCTTAGCACCCCTGGCCAAGGTCATCCATGACAACTTTGGTATCGTGGAAGGACTCATGACCACAGTCCA	6
oligo_29091	120	GTATGATTAAAAGTTGTGTTCCCCAATGCTTGGAGTAGTGATTGTTGAAGGAAAAAATCCAGCTGAGTGATAAAGGCTGAGTGTTGAGGAAATTTCTGCAGTTTTAAGCAGTCGTATTTG	2
oligo_29092	120	GTATGGTAGCAATATGACAATTGAATGCAAATTCCCAGTAGAAAAACAATTAGACCTGGCTGCACTAATTGTCTATTGGGAAATGGAGGATAAGAACATTATTCAATTTGTGCATGGAGA	1
oligo_29093	120	GTATGTATAAAGATAGCCAGCCTAGAGGTATGGCTGTAACTATCTCTGTGAAGTGTGAGAAAATTTCAACTCTCTCCTGTGAGAACAAAATTATTTCCTTTAAGGAAATGAATCCTCCTG	33
oligo_29094	120	GTATTGGCAGTTTTTCCATTTTCATTTGTGTGTGAATTTTTAATATAAATGCGGAGACGTAAAGCATTAATGCAAGTTAAAATGTTTCAGTGAACAAGTTTCAGCGGTTCAACTTTATAA	733
oligo_29095	120	GTCAAGTCATTTGACACATCCTTTGTGAGGAAGTCACGGACCATCCTTGAGACAGAGCAAGAGACCTCCCAAAGTCCCTATAACCTTGCATATAAGTATAATTTTGAGTATTCAGTGGTT	4
oligo_29096	120	GTCACTGAGGTGGTCGTGAAGCTGTTTGACTCTGACCCCATCACAGTGGTGTTACCAGAAGAAGTCTCCAAGGATAACCCTAAATTTATGGACACAGTGGCGGAAAAAGCGCTACAGGAA	15
oligo_29097	120	GTCAGCCATCTTTCAATTGTGTTCGCAGCCGCCGCCGCGCCGCCGTCGCTCTCCAACGCCAGCGCCGCCTCTCGCTCGCCGAGCTCCAGCCGAAGGAGAAGGGGGGTAAGTAAGGAGGTC	53
oligo_29098	120	GTCAGCTGTGATAGCCACAGGAAGTACCTGGCGATTGCCACTGTTTCATTTTGCCTAAAAACAAAACAAAACAAACAAAGCCAATCAAATGTGAGTGTATGATTATTTATGAACTAGATC	48
oligo_29099	120	GTCAGGACACTGTATCGGTGCCATGTAAGTCCGAGCAACCAGGAGGTCTCAAGGTGGAGAAACAGATCTTTGGGGAAGCCATCAAGCAGCCTGGAATCACATTCATCGCAGCCAAGTTTG	94
oligo_291	120	AAAGCAAAGGTTTCCAGTTTGATGAAATCTAATTTTTATTTTTTATTTTTCCGTTCTAGTGGTCTTTCTATTTTCTCATCAAATTGAGACTTTGGGGAAACTACACAGCAGCAAACCAGG	12
oligo_2910	120	ACTGGGTCCTCCGAGGCACATCTCAAGTGATGTTTGTGAACAACCCCCTCAGCGGCATCCTCATCATCCTCGGCCTCTTCATCCAGAACCCCTGGTGGGCGATCTCAGGCTGCCTGGGTA	231
oligo_29100	120	GTCAGGGGTCTATAAATTGACAGTGATTAGAGTAATACTTTTTCACATTTCCAAAGTTTGCATGTTAACTTTAAATGCTTACAATCTTAGAGTGGTAGGCAATGTTTTACACTATTGACC	13
oligo_29101	120	GTCATAAGCATCTAGCCAAGGATCATTCTCCTGACTTGTATTCCCTGGAGCTGGCGGGTTTGGATGAACTTGGGAAGCACTATGGGGAAGACTCTGACCAATTCAGGGATGCTTCCAAGA	6
oligo_29102	120	GTCATCACCATTGGCAATGAGCGGTTCCGCTGCCCTGAGGCACTCTTCCAGCCTTCCTTCCTGGGCATGGAGTCCTGTGGCATCCACGAAACTACCTTCAACTCCATCATGAAGTGTGAC	70
oligo_29103	120	GTCATCCATGACAACTTTGGTATCGTGGAAGGACTCATGACCACAGTCCATGCCATCACTGCCACCCAGAAGACTGTGGATGGCCCCTCCGGGAAACTGTGGCGTGATGGCCGCGGGGCT	1
oligo_29104	120	GTCATCCCAGAACTACCTCTGGCACATCCTCCAAATGAAAGGACTCACTTGGTAATTCTGGGAGCCATCTTATTATGCCTTGGTGTAGCACTGACATTCATCTTCCGTTTAAGAAAAGGG	373
oligo_29105	120	GTCATCTGGACAAGCAGTGACCATCAAGTCCTGAGTGGTAAGACCACCACCACCAATTCCAAGAGAGAGGAGAAGCTTTTCAATGTGACCAGCACACTGAGAATCAACACAACAACTAAT	196
oligo_29106	120	GTCATCTTCTGTGCTAGGGAGAAAGTGTCTCATCTGCAGAAGGGAAAGGACTCCGCAGTGTTTGTGAAGTGCCATGACAAGTCTCTGAAGAAGTCTGGCTGATACTGAACAAACCAACAA	5
oligo_29107	120	GTCCATATCCTGCCACAACAAGTTCTCAGTACCCTTCTCAGCCTCCTGTGACCACTGTTGGTCCCAGTAGGGATGGCACAATCAGCGAGGACACCATCCGAGCCTCTCTCATCTCTGCGG	114
oligo_29108	120	GTCCATTGGAGAAATGGCTGGTAGTTACTCTTTTTTCCCCCCACCCCCTTAATCAGACTTTAAAAGTGCTTAACCCCTTAAACTTGTTATTTTTTACTTGAAGCATTTTGGGATGGTCTT	85
oligo_29109	120	GTCCCAGTAGGGATGGCACAATCAGCGAGGACACCATCCGAGCCTCTCTCATCTCTGCGGTCAGTGACAAACTGAGATGGCGGATGAAGGAGGAAATGGATCGTGCCCAGGCAGAGCTCA	10
oligo_2911	120	ACTGGGTCTTTCATGTCTTTAAGCTAAGTAAGTGTTCAGAAGGTTCTTTTTTATATTGTCCTCCACCTCCATCATTTTCAATAAAAGATAGGGCTTTTGCTCCCTTGTTCTTGGAGGGAC	319
oligo_29110	120	GTCCCCCAACTTGAGATGTATGAAGGCTTTTGGTCTCCCTGGGAGTGGGTGGAGGCAGCCAGGGCTTACCTGTACACTGACTTGAGACCAGTTGAATAAAAGTGCACACCTTAAAAATGA	311
oligo_29111	120	GTCCCTCACCCAGCCTGGGGAAGACACCAGGCTCCACTGTCCCACGGTCTGTATCCTGGCCTGACAGAGGTCTGAAGATGAGCAGGAAGGAGCAAGAGGACAGAAGCAAAGCTATGAACC	33
oligo_29112	120	GTCCCTGCAGAAGCGTGGCATTGTGGAACAATGCTGTACCAGCATCTGCTCCCTCTACCAGCTGGAGAACTACTGCAACTAGACGCAGCCCGCAGGCAGCCCCACACCCGCCGCCTCCTG	25
oligo_29113	120	GTCCCTTCCAGCTGCCCTGCCCTCCCCTCTTTAAAGGTTGACTTGCCCTGCGGCGCTCTACCGCGCTCCAGCCCTTTGGCGCCTCCTGCTCAACCCCTTGCTACACGTATCTGCTCCAGC	195
oligo_29114	120	GTCCGCCATTTTGCCACTTCTCAACCGTCCCTGCAAGGCTGGGGCTCAGTTGCGTAATGGAAAGTAAAGCCCTGAACTATCACACTTTAATCTTCCTTCAAAAGGTGGTAAACTATACCT	370
oligo_29115	120	GTCCGCCCGCCCGCTCGCCCGCTCGTCCGCACCGCGCCGCGCACTTCCCACAGCAAAGCAGAAGGACGCCCAGGGAGATGGAGAGCAAAGCCCTGCTCCTGGTGGCTCTGGGAGTGTGGC	41
oligo_29116	120	GTCCTATTTCGGCATCCTATCCGCCATACCAGGCAACGGGGCCACCAAATACTTCCTACATGCCAGGCATGCCAGGTGGAATCTCTCCATACCCATCCGGATACCCTCCCAATCCCAGTG	10
oligo_29117	120	GTCCTTGGGACGCAGCGACGAGTTGTGCTGCTATCTTAGCTGTCCTTATAGGCTGGCCATTCCAGGTGGTGGTATTTAGATAAAACCACTCAAACTCTGCAGTTTGGTCTTGGGGTTTGG	142
oligo_29118	120	GTCGGGCTGCGGCTCTCCCTCGAGTCCCAGCGTCCCTTTCTGTATAGCCCACCTCTGGTACCATGGCTGTGTTCGTCGCTCTCCTGTCCTTGCTGGTGACGGGTGTTTTAGGGAATGAAT	735
oligo_29119	120	GTCGTATTTGTGATTGAAGCTGAGTACATTTTGCTGGTGTATTTTTAGGTAAAATGCTTTTTGTTCATTTCTGGTGGTGGGAGGGGACTGAAGCCTTTAGTCTTTTCCAGATGCAACCTT	18
oligo_2912	120	ACTGGTCTCAACCAAAATATTCCTGTTGGAATCATGATGATAATCATAGCAGCACTTTTCACAGCATCAGCAGTCATCTCACTAGTTATGTTCAAAAAAGTACATGGACTATATCGCACA	69
oligo_29120	120	GTCTAAAGTTTGCAGCTCAAATCTTTCCACACGCTAGTAATTTAAGTATTTCTGCATGTGTAGTTTGCATTCAAGTTCCATAAGCTGTTAAGAAAAATCTAGAAAAGTAAAACTAGAACC	140
oligo_29121	120	GTCTACTCAGTCTATTCCTAAGTCCTAACTCCTCCTTGTGGTGTTGGATTTGTAAGGCACTTTATCCCTTTTGTCTCATGTTTCATCGTAAATGGCATAGGCAGAGATGATACCTAATTC	115
oligo_29122	120	GTCTACTTTGGGATCATTGCCCTGTGAGGAGGACGAACATCCAACCTTCCCAAACGCCTCCCCTGCCCCAATCCCTTTATTACCCCCTCCTTCAGACACCCTCAACCTCTTCTGGCTCAA	21
oligo_29123	120	GTCTATTGGGAAATGGAGGATAAGAACATTATTCAATTTGTGCATGGAGAGGAAGACCTGAAGGTTCAGCATAGTAGCTACAGACAGAGGGCCCGGCTGTTGAAGGACCAGCTCTCCCTG	1
oligo_29124	120	GTCTCCATCAGTGATGGTCTGCCTCACTGAGCTAACTTACTCTGGTAAACTAATACAGTGAAATAGGCTTTTAAAAGAGGAAAAGAAATTTACCTATGTGAAGAAACGGAATCTGCTTTT	3
oligo_29125	120	GTCTCGTTTTTTTCCACTCTGTAGCCAAGCCTGACCCAGAACTCAGCTACGTTGTTCAGGCTTGCCATGAACTCTCAGTGATCCTCCTGCCTTAGCTTTCTGAGTGCTGGGATTATTAGC	12
oligo_29126	120	GTCTCTGAAGAAGTCTGGCTGATACTGAACAAACCAACAAGAGAAGAAAGCACAAGAGTTCTTTGAAGACTGAAGTAAACGAAGTAAATTTTATAAAAAAGAAAAAAACAATACCCTTGT	1
oligo_29127	120	GTCTCTTAACTTACCATTCCTATAGTACTTTATGCATCTCTGCTTAGTTCTATTAGTTTTTTGGCCTTGCTCTTCTCCTTGATTTTAAAATTCCTTCTATAGCTAGAGCTTTTCTTTCTT	0
oligo_29128	120	GTCTCTTAGAGGGTGGGCTTTTGTTGATGAGGGAGGGGAAACTTTTTTTTTTTCTATAGACTTTTTTCAGATAACATCTTCTGAGTCATAACCAGCCTGGCAGTATGATGGCCTAGATGC	191
oligo_29129	120	GTCTGAACACCTACCCACAGACAAAGCCCCACAAGTATAGCTGTCATTCTGTGTCACTTGGAAAGGGAAAAGAGTCAAGGGACGTACTGGAGAGTGTCAGAGTAGTAGTTCCGGATATGC	73
oligo_2913	120	ACTGGTGATCACCGTAAAGTCATTTTACGCTTCACTGACTTTAAACTTGATGGTACTGGTTATGGTGATTATGTCAAAATATATGATGGATTAGAGGAGAATCCACACAAGCTTTTGCGT	8
oligo_29130	120	GTCTGATTTTACTTTTTTTTTTTTTTTTTTTTGAGAAAAAGTCTCGTTTTTTTCCACTCTGTAGCCAAGCCTGACCCAGAACTCAGCTACGTTGTTCAGGCTTGCCATGAACTCTCAGTG	18
oligo_29131	120	GTCTGCCACTTCTGGGTCAATGGAATAATAAATTAAGTACAGGCAGGAATTTGGTTGGGAGCATCTTGTATGATCTCCGTATGATGTGATATTGATGGAGATAGTGGTCCTCATTCTTGG	433
oligo_29132	120	GTCTGGGCAGGTCTACTTTGGGATCATTGCCCTGTGAGGAGGACGAACATCCAACCTTCCCAAACGCCTCCCCTGCCCCAATCCCTTTATTACCCCCTCCTTCAGACACCCTCAACCTCT	21
oligo_29133	120	GTCTGGTTGGCCGCCAGCTGGAGGAGTTTCTGAACCAGAGTTCACCCTTCTACTTCTGGATGAATGGTGACCGCATTGACTCCCTGATGGAGAGTGACCGACAGCAGAGCCAAGTCCTAG	160
oligo_29134	120	GTCTGTCTAGAATCCTAAAGGCAAATGACTCAAGGTGTAACAGAAAACAAGAAAATCCAATATCAGGATAATCAGACCACCACAGGTTTACAGTTTATAGAAACTAGAGCAGTTCTCACG	0
oligo_29135	120	GTCTGTGAGGTCTTCTTGTCATGTGAGTGTGGTTGTGAATGATTTCTTTTGAAGATATATTGTAGTAGATGTTACAATTTTGTCGCCAAACTAAACTTGCTGCTTAATGATTTGCTCACA	170
oligo_29136	120	GTCTTATTTGAATGTCACCCGAAAGGCCTACTGGCAGGTGCACATGGACCAGTTGGATGTGGCCAATGGCCTGACCCTGTGCAAGGGAGGCTGTGAGGCTATCGTAGACACAGGAACGTC	748
oligo_29137	120	GTCTTCTCCTTCAAAACATTCTCCTTTGCAGTTCCTCTTCATCTGTGTAGCTGCTCTTTTGTCTCTTAACTTACCATTCCTATAGTACTTTATGCATCTCTGCTTAGTTCTATTAGTTTT	296
oligo_29138	120	GTCTTCTCTCGTCCTATTTCGGCATCCTATCCGCCATACCAGGCAACGGGGCCACCAAATACTTCCTACATGCCAGGCATGCCAGGTGGAATCTCTCCATACCCATCCGGATACCCTCCC	14
oligo_29139	120	GTCTTCTGTCCCGTAAACAGTTCCAGCTGAGGGCACTAATGCAAAAAGCAAGAAAGACTGCCGGTCTCAGTGACCTCTACTGACTTCTCTGATACCAGCTGGAGGTTGAGCTCTTCTTAA	4
oligo_2914	120	ACTGTAAATCAATAAGGTACTGTGATCACCAGCCTACTTCCAATCTCCACCCACCTCCCTGTCTCTTCCCATAATCCTACGAAAGACCCAGACTAGATGTCTGTTTCTCTGGAAGCTTTA	309
oligo_29140	120	GTGAAGTAACAGAATTAACCAGAGAAGGTGAAACGATCATCGAGCTAAAATATCGTGTTGTTTCATGGTTTTCTCCAAATGAAAATATTCTTATTGTTATTTTCCCAATTTTTGCTATAC	17
oligo_29141	120	GTGAAGTGCTGGCAACCACTAAGAATTCAAACTGGGGCCTCCAGAACTCACTGGGGCCTACAGCTTTGATCCCTGACATCTGGAATCTGGAGACCAGGGAGCCTTTGGTTCTGGCCAGAA	121
oligo_29142	120	GTGAATTACAGGCAAGAATTGTGGCTGAGCAAGGCACATAGTCTACTCAGTCTATTCCTAAGTCCTAACTCCTCCTTGTGGTGTTGGATTTGTAAGGCACTTTATCCCTTTTGTCTCATG	22
oligo_29143	120	GTGACACCATTTGTCCTTTTCTGCAACAACCTTTCCAGCTACTTTTGCCAAATTCTATTTGTCTTCTCCTTCAAAACATTCTCCTTTGCAGTTCCTCTTCATCTGTGTAGCTGCTCTTTT	23
oligo_29144	120	GTGACAGCAGTCGGTTGGAGCGAGCATCCCCCAAAGTTCACAATGTGGCCGAGGACTTTGATTGCACATTGTTGTTTTTTTAATAGTCATTCCAAATATGAGATGCGTTGTTACAGGAAG	119
oligo_29145	120	GTGACATTAAGGAGAAGCTGTGCTACGTCGCCCTGGACTTCGAGCAAGAGATGGCCACGGCTGCTTCCAGCTCCTCCCTGGAGAAGAGCTACGAGCTGCCTGACGGCCAGGTCATCACCA	82
oligo_29146	120	GTGAGGGCCTCTTATTTTGTTAGAATTCTGAGGCTTTAAACTGAGACCTTTTCAAGTTTTCTTGTGGCATGAGTCAGATCCATTTCTTCAGCAGTTGAAATACCTGGCCTTTGTAACTAG	8
oligo_29147	120	GTGAGTGTATGATTATTTATGAACTAGATCTTATATTTTCAGAATATTTTTACTATATATTAATATAAAGTGATAAAGAAGTGCTATGCCAGAGGCTATTGCTGCAAACACAAACTGTGA	9
oligo_29148	120	GTGAGTTTATCAGCATACTCAAAATTTTTTTCCTGGAATTTGGAGGGATGGGAGGAGGGGGTGGGGCTTACTTGTTGTAGCTTTTTTTTTTTTTACAGACTTCACAGAGAATGCAGTTGT	21
oligo_29149	120	GTGATGAGGCTTATTTGCATATTTCCAGTCACTTAAGCAGCAGTGGAGTGGAAACCGTCAGATTCGATTCCTCCTCCTCCGAGGAATTCTGTCCCTTCCAGCTGCCCTGCCCTCCCCTCT	58
oligo_2915	120	ACTGTACAAATCAGCCGAAAGAATTTTTCCAAGTGCCATTTCGGATTTATTAATCCTTTTTTTTTTCCTTTCCTCAAAGATATTTGCTGTTGTCATATTAAGCATTGGAGACTAGAAAAT	0
oligo_29150	120	GTGATGGTCTGCCTCACTGAGCTAACTTACTCTGGTAAACTAATACAGTGAAATAGGCTTTTAAAAGAGGAAAAGAAATTTACCTATGTGAAGAAACGGAATCTGCTTTTAATAAAACCG	29
oligo_29151	120	GTGATGTCTTCATTGGCACCTACTACACTGTGTTTGATAGAGACAACAATAGGGTCGGCTTTGCCAAGGCTGCCACGCTCTAGTTTGTCCCTTGCCCACCAGCAGGGAAATGGATCAGAG	24
oligo_29152	120	GTGATTACCCAGAGATATCTATGAAAACCAGTGGCTTCCATCAAACCTTTGCCAACTCAGGTTCACAGCAGCTTTGGGCAGTTATGGCAGTATGGCATTAGCTGAGAGGTGTCTGCCACT	41
oligo_29153	120	GTGATTTGAAGACCAAAGTTGTTTTACAGCTGTGTTACCGTTAAAGGTTTTTTTTTTTATATGTATTAAATCAATTTATCACTGTTTAAAGCTTTGAATATCTGCAATCTTTGCCAAGGT	0
oligo_29154	120	GTGCACGGGACCCGCCACGACCACAGCCGCTTCGGAATCCTGGAGTTTATCAGCCTGGCTGTGGGGCTGATCAGCATCCGGGGAGTGGACTCTGGCCTGTACCTAGGAATGAATGAGCGA	84
oligo_29155	120	GTGCAGAAGTTAGAAGGTAAAGCTTGAGAAGATGAGGGTGTTTACGTAGACCAGAACCAATTTAGAAGAATACTTGAAGCTAGAAGGGGAAGTTGGTTAAAAATCACATCAAAAAGCTAC	10
oligo_29156	120	GTGCAGCTTTGGTTCATATTCAGTCATCTCAGGAGAACTTCAGAAGAGCTTGAGTAGGCCAAATGTTGAAGTTAAGTTTTCCAATAATGTGACTTCTTAAAAGTTTTATTAAAGGGGAGG	811
oligo_29157	120	GTGCCATCAGAGGGCCTGTACCTCATCTACTCCCAGGTCCTCTTCAAGGGCCAAGGCTGCCCCTCCACCCATGTGCTCCTCACCCACACCATCAGCCGCATCGCCGTCTCCTACCAGACC	298
oligo_29158	120	GTGCCCAAACTTGTGGCTGCCCTGTACAAGAGAGAACCTGACTCCAACGTCATTGTGGTGGACTGGCTGTATCGGGCCCAGCAACACTATCCAGTGTCGGCTGGCTACACCAAGCTGGTG	63
oligo_29159	120	GTGCCGACTTCCTGTTGTTTGAGGCCGGGTTGGGGGTGTGCGATTGTGTGGGACGGTCTGGGGCAGCCCAGCAGCGGCTGACCCTCTGCCTGCGGGGAAGGGAGTCGCCAGGCGGCCGTC	30
oligo_2916	120	ACTGTACATGGAAAATAAAGTTTAAAACCAGATTGCCCAGAGCAAGACTCTAATGTTCCCAACGGTGATGACATCTAGGGCAGAATGCTGCCATTTTGAGGGGCAGGGGGTCAGCTGATT	7
oligo_29160	120	GTGCCTGTGGGGTTTTAAAGAATTTTCCTTTGCAGAGGCATTTCATCCTTCATGAAGCCATTCAGGATTTTGAATTGCATATGAGTGCTTGGCTCTTCCTTCTGTTCTAGTGAGTGTATG	26
oligo_29161	120	GTGCCTTATAGAGGTAATACATACAATATTCCAATATGCCTATGGCTACTGGACACATACCCATATAATCCCCCTATCTGTTTTGTTAAGCCTACTAGTTCAATGACTATTAAAACAGGA	11
oligo_29162	120	GTGCGGTAGGCATTGAGGCAGCCAGCGCAGGGGCTTCTGCTGAGGGGGCAGGCGGAGCTTGAGGAAACCGCAGATAAGTTTTTTTCTCTTTGAAAGATAGAGATTAATACAACTACTTAA	2
oligo_29163	120	GTGCGTGGGGCTGCTGCTGACCTGGGACAATGGCATGGTCCTGGGAGAGCAGGAGGTCTCCGACAATGAGCTCAAGGAAATGTCCACTCAAGGGAGTAGGTACATTAATAAGGAAATTCA	86
oligo_29164	120	GTGCTAGGGAGAAAGTGTCTCATCTGCAGAAGGGAAAGGACTCCGCAGTGTTTGTGAAGTGCCATGACAAGTCTCTGAAGAAGTCTGGCTGATACTGAACAAACCAACAAGAGAAGAAAG	11
oligo_29165	120	GTGCTATGCCAGAGGCTATTGCTGCAAACACAAACTGTGAAACTGTAGGTGTCTGAACACCTACCCACAGACAAAGCCCCACAAGTATAGCTGTCATTCTGTGTCACTTGGAAAGGGAAA	1
oligo_29166	120	GTGCTATTTGTCAGTAGCCATTTTTTTGCAGTGATTTGAAGACCAAAGTTGTTTTACAGCTGTGTTACCGTTAAAGGTTTTTTTTTTTATATGTATTAAATCAATTTATCACTGTTTAAA	22
oligo_29167	120	GTGGAAAACTGGAAGACAGAAGTACGGGAAGGCGAAGAAAAGAATAGAGAAGATAGGGAAATTAGAAGATAAAAACATACTTTTAGAAGAAAAAAGATAAATTTAAACCTGAAAAGTAGG	3
oligo_29168	120	GTGGAAATGTTTAAACAGTTCAGTGATCTTTAGTGCATTGTTTATGTGTGGGTTTCTCTCTCCCCTCCCTTGGTCTTAATTCTTACATGCAGGAACACTCAGCAGACACACGTATGCGAA	3
oligo_29169	120	GTGGAAATTTAAAGGAAGAGATATTTACACCTTTGATGGAGCTCTAAACAAGTCCACTGTCCCCACTGACTTTAGTAGTGCAAAAATTGAAGTCTCACAATTACTAAAAGGAGATGCCTC	69
oligo_2917	120	ACTGTAGCCATGGAGGTGCGGCCATCACCAAGCACCCCCCTGGAGGTCCCTCTCAATGCCTCCAGCACCAATGCCACAGAGGATCACCCAGAAACCAATGCCGTAGATGAACCCTACAAA	129
oligo_29170	120	GTGGAAGAGTGATTCCTACTTCAGCTGGTCGGACTGGTGGAGCAGCCCCGGCTTTGTCATCGAGAAGATTCGGGTGAAAGCAGGAGAGACTCAGAAAAAGGTCATCTTCTGTGCTAGGGA	543
oligo_29171	120	GTGGACAAAATGAGGAAAACAGGTGAACAAGCTTTTTCTGTATTTACATACAAAGTCAGATCAGTTATGGGACAATAGTATTGAATAGATTTCAGCTTTATGCTGGAGTAACTGGCATGT	320
oligo_29172	120	GTGGACATCCGCAAAGACCTGTACGCCAACACAGTGCTGTCTGGCGGCACCACCATGTACCCTGGCATTGCCGACAGGATGCAGAAGGAGATCACTGCCCTGGCACCCAGCACAATGAAG	14
oligo_29173	120	GTGGACCTGACCTGCCGTCTAGAAAAACCTGCCAAATATGATGACATCAAGAAGGTGGTGAAGCAGGCGTCGGAGGGCCCCCTCAAGGGCATCCTGGGCTACACTGAGCACCAGGTGGTC	23
oligo_29174	120	GTGGACGCCCATCGAGCCCAAGCCCCGGGAGCGGCCGCAGATCGGAGGCACCATCAAGCAGCCGCCCAGCAACCCCCCGCCGCGGCCCCCGGCCGAGGCCCGCAAGAAGCCCAGCGAGGA	1
oligo_29175	120	GTGGCGAGCAGTGGACGCCCATCGAGCCCAAGCCCCGGGAGCGGCCGCAGATCGGAGGCACCATCAAGCAGCCGCCCAGCAACCCCCCGCCGCGGCCCCCGGCCGAGGCCCGCAAGAAGC	169
oligo_29176	120	GTGGCGGCGGGGGGACCCCCGGGAGGTCCCCAGGTCAACCCCATCCCGGTGACCGACGAGGTCGTGTGACCTCGCCCCGGACCTGCCCTCCCGCCAGGTGCACCCACCTGCAATAAATGC	46
oligo_29177	120	GTGGCGGGCGTGTTTGTGTGCCTGCTGGAGTACCCCCGGGGGAAGAGGAAGAAGGGCTCCACCATGGAGCGCTGGGGACAGAAGTACATGACCGCCGTGGTGAAGCTGTTCGGGCCCTTT	49
oligo_29178	120	GTGGCTGAGCAAGGCACATAGTCTACTCAGTCTATTCCTAAGTCCTAACTCCTCCTTGTGGTGTTGGATTTGTAAGGCACTTTATCCCTTTTGTCTCATGTTTCATCGTAAATGGCATAG	143
oligo_29179	120	GTGGCTGTCTTGGGAGCAAGTCGCAGGACTGCAAGCAGTTGGGGGAGAAAGTCCGCCATTTTGCCACTTCTCAACCGTCCCTGCAAGGCTGGGGCTCAGTTGCGTAATGGAAAGTAAAGC	358
oligo_2918	120	ACTGTAGGAACTAAACTATGCCATAAAACAATAGCTTTCTAGTTCATTTCCAGTAACTGTTCCCATCTCCTTTACCACTTGTTAAGAAAATTAAATTCTTCAGTCACGCTGCTTTAAAAT	50
oligo_29180	120	GTGGCTTCCATCAAACCTTTGCCAACTCAGGTTCACAGCAGCTTTGGGCAGTTATGGCAGTATGGCATTAGCTGAGAGGTGTCTGCCACTTCTGGGTCAATGGAATAATAAATTAAGTAC	13
oligo_29181	120	GTGGGCGGCTCTGTGGAAGACCTGATCCTTAAGGGTCCCATAACCAAGTACTCCAATCAGTCACCTGCTGAGACCAAGGGGCCAGTGTCAGAGTTGCTCAAAAACTACCTGGATGCCCAG	72
oligo_29182	120	GTGGGGCTGATCAGCATCCGGGGAGTGGACTCTGGCCTGTACCTAGGAATGAATGAGCGAGGAGAACTCTATGGGTCGAAGAAACTCACACGTGAATGTGTTTTCCGGGAACAGTTTGAA	2
oligo_29183	120	GTGGGGCTTACTTGTTGTAGCTTTTTTTTTTTTTACAGACTTCACAGAGAATGCAGTTGTCTTGACTTCAGGTCTGTCTGTTCTGTTGGCAAGTAAATGCAGTACTGTTCTGATCCCGCT	31
oligo_29184	120	GTGGTAGGATGAAACAATTTGGAGAAGATAGAAGTTTGAAGTGGAAAACTGGAAGACAGAAGTACGGGAAGGCGAAGAAAAGAATAGAGAAGATAGGGAAATTAGAAGATAAAAACATAC	0
oligo_29185	120	GTGGTGCTAAGTTTGTGTGTGTCTCCATCAGTGATGGTCTGCCTCACTGAGCTAACTTACTCTGGTAAACTAATACAGTGAAATAGGCTTTTAAAAGAGGAAAAGAAATTTACCTATGTG	9
oligo_29186	120	GTGGTTCTGTCCTTGGGTTCAGATTGCTACCCTCTTCCTGTCTGAAGGAGGCCAAGGCCCACCCAGTGCAAGGGCTGCCTTGAAAGGACCCTACTGGTTTGGTAGCTTGCCTTGTCCTGC	699
oligo_29187	120	GTGTACTTTGCTATTTTTATTTATTTTAGTGTTTCTTATATAGCAGATGGAATGAATTTGAAGTTCCCAGGGCTGAGGATCCATGCCTTCTTTGTTTCTAAGTTATCTTTCCCATAGCTT	2
oligo_29188	120	GTGTAGATTTGTGGTGCTAAGTTTGTGTGTGTCTCCATCAGTGATGGTCTGCCTCACTGAGCTAACTTACTCTGGTAAACTAATACAGTGAAATAGGCTTTTAAAAGAGGAAAAGAAATT	2
oligo_29189	120	GTGTCACTTGGAAAGGGAAAAGAGTCAAGGGACGTACTGGAGAGTGTCAGAGTAGTAGTTCCGGATATGCTGGAATGTTAGCCCTTGCTAGGAGAAGGGTGGTTGTGCCTATGTGATTAG	135
oligo_2919	120	ACTGTAGGTGTTATGAGAGGACCCATAGGGTGTCCTTCAGGTGAGCTGTTGTCCACAGCACCTTTCATATCTGCTGTAAAGGGAGCCCTACTTTCTGTCTATCCCCCCCACCGCCGGCCC	31
oligo_29190	120	GTGTGCAATGAGACCATGATGGCCCTCTGGGAAGAGTGCAAGCCCTGCCTGAAGCAGACCTGCATGAAGTTCTATGCACGTGTCTGCAGAAGCGGCTCTGGTCTGGTTGGCCGCCAGCTG	1066
oligo_29191	120	GTGTTGAGGAAATTTCTGCAGTTTTAAGCAGTCGTATTTGTGATTGAAGCTGAGTACATTTTGCTGGTGTATTTTTAGGTAAAATGCTTTTTGTTCATTTCTGGTGGTGGGAGGGGACTG	180
oligo_29192	120	GTGTTGCCAAGAGGAGGAAATAGGCCAATGTGGTCTGGGACGGTTGGATATACTTAAACATCTTAATAATCAGAGTAATTTTCATTTACAAAGAGAGGTCGGTACTTAAAATAACCCTGA	7
oligo_29193	120	GTGTTGGAACGGGACAGTATTTATGTATGAGTTTTTCCTATTTATTTTGAGTCTGTGAGGTCTTCTTGTCATGTGAGTGTGGTTGTGAATGATTTCTTTTGAAGATATATTGTAGTAGAT	143
oligo_29194	120	GTGTTGGATTTGTAAGGCACTTTATCCCTTTTGTCTCATGTTTCATCGTAAATGGCATAGGCAGAGATGATACCTAATTCTGCATTTGATTGTCACTTTTTGTACCTGCATTAATTTAAT	12
oligo_29195	120	GTGTTTGTCTGTAGTTCAGTGTTGGGGCAATCTTGGGGGGGATTCTTCTCTAATCTTTCAGAAACTTTGTCTGCGAACACTCTTTAATGGACCAGATCAGGATTTGAGCGGAAGAACGAA	35
oligo_29196	120	GTTAAGTATTTGCTCTAGGACAGAGTTTGGATTTGTTTATGTTTGCTCAAAAGGAGACCCATGGGCTCTCCAGGGTGCACTGAGTCAATCTAGTCCTAAAAAGCAATCTTATTATTAACT	10
oligo_29197	120	GTTAAGTTTTCCAATAATGTGACTTCTTAAAAGTTTTATTAAAGGGGAGGGGCAAATATTGGCAATTAGTTGGCAGTGGCCTGTTACGGTTGGGATTGGTGGGGTGGGTTTAGGTAATTG	28
oligo_29198	120	GTTACAATTTTGTCGCCAAACTAAACTTGCTGCTTAATGATTTGCTCACATCTAGTAAAACATGGAGTATTTGTAAGGTGCTTGGTCTCCTCTATAACTACAAGTATACATTGGAAGCAT	28
oligo_29199	120	GTTACACCCTTTCTTGACAAAACCTAACTTGCGCAGAAAACAAGATGAGATTGGCATGGCTTTATTTGTTTTTTTTGTTTTGTTTTGGTTTTTTTTTTTTTTTTGGCTTGACTCAGGATT	16
oligo_292	120	AAAGCAAGACTGTTGCTCAAATCTATTCAGACAAGCAACAGGTTTTATAATTTTTTTATTACTGATTTTGTTATTTTTATATCAGCCTGAGTCTCCTGTGCCCACATCCCAGGCTTCACC	2
oligo_2920	120	ACTGTATATGATTATGGCCTACAATGTTGTATTTGTTATTTATTAAATTGTGATTGTTTTATTATTGTTTATGCCAAATGTTAACTGCCAAGCTTGGAGTGACCTAAAGCATTTTTTAAA	95
oligo_29200	120	GTTACCAGAAGAAGTCTCCAAGGATAACCCTAAATTTATGGACACAGTGGCGGAAAAAGCGCTACAGGAATACCGCAAGAAAAGCCGAGCGGAATGAGACAGAAGCATTGCTTTCCTGTA	7
oligo_29201	120	GTTACCCAGGCTGTCCTTACCCACCTGGTGGTCCATATCCTGCCACAACAAGTTCTCAGTACCCTTCTCAGCCTCCTGTGACCACTGTTGGTCCCAGTAGGGATGGCACAATCAGCGAGG	61
oligo_29202	120	GTTACTTGCTTCTGCTGTACAAGATGTAGCACCTTTTCTCCTCTTTGAACATGGTCTAGTGACACGGTAGCACCAGTTGCAGGAAGGAGCCAGACTTGTTCTCAGAGCACTGTGTTCACA	389
oligo_29203	120	GTTACTTTAAAAATCAGTTTTGATGAAAGGAGGGAAAAGCAGATGGACTTGAAAAAGATCCAAGCTCCTATTAGAAAAGGTATGAAAATCTTTATAGTAAAATTTTTTATAAACTAAAGT	178
oligo_29204	120	GTTAGTGACTGTCAAGTCATTTGACACATCCTTTGTGAGGAAGTCACGGACCATCCTTGAGACAGAGCAAGAGACCTCCCAAAGTCCCTATAACCTTGCATATAAGTATAATTTTGAGTA	2
oligo_29205	120	GTTAGTTAAGTTAGAAGACAGGCTCAAATACTAAAACGTGGCTAATACAAGGTGAGGAGTCTCATGGCCAATGGCATGTCTTCCCGCATCAAAGGACAGCAGATAGGAGAAGCATGGTGC	34
oligo_29206	120	GTTATGGCAGTATGGCATTAGCTGAGAGGTGTCTGCCACTTCTGGGTCAATGGAATAATAAATTAAGTACAGGCAGGAATTTGGTTGGGAGCATCTTGTATGATCTCCGTATGATGTGAT	19
oligo_29207	120	GTTCACAGCAGCTTTGGGCAGTTATGGCAGTATGGCATTAGCTGAGAGGTGTCTGCCACTTCTGGGTCAATGGAATAATAAATTAAGTACAGGCAGGAATTTGGTTGGGAGCATCTTGTA	261
oligo_29208	120	GTTCACGCCTGCGCCTGGGAGGTGTTCTAGGAGGTCCCCGGGTCGCCCCGCCCAGCGCCCGCGTCCCACGTGACCTATCGAGGGGCAAACAGGAGATCAGCTGACTGTTCGCGACTGCGG	160
oligo_29209	120	GTTCAGAAGGTCTGAAGCTCATACCTAACCAGGCATAACACAGAATCTGCAAAACAAAAACCCCTAAAAAAGCAGACCCAGAGCAGTGTAAACACTTCTGGGTGTGTCCCTGACTGGCTG	29
oligo_2921	120	ACTGTATCCAAGTTATTTGATCTGGTGCGTGTGGCCCTGTGGGAGTCCACTTTCCTCTCTCTCTCTCTCTCTGTTCCAAGTGTGTGTGCAATGTTCCGTTCATCTGAGGAGTCCAAAATA	57
oligo_29210	120	GTTCCACCATGACAAAGTACAAGTCAACAGAGATATAGAACTAGATTGAGTAATTCTAAAGAGACTTGAATTTTTACAGCTTAATCCCTCCATGTTTTAAAAGTTTGTCTTATATTTTAA	0
oligo_29211	120	GTTCCCCAGGGACCTCTCTCTAATCAGCCCTCTGGCCCAGGCAGTCAGATCATCTTCTCGAACCCCGAGTGACAAGCCTGTAGCCCATGTTGTAGCAAACCCTCAAGCTGAGGGGCAGCT	389
oligo_29212	120	GTTCCCGTGTGCCTCTTTTATGCCAAATTGATTGTCATATTTCATGTTGGGACCAAGTAGTTTGCCCATGGCAAACCTAAATTTATGACCTGCTGAGGCCTCTCAGAAAACTGAGCATAC	414
oligo_29213	120	GTTCCTCTTCATCTGTGTAGCTGCTCTTTTGTCTCTTAACTTACCATTCCTATAGTACTTTATGCATCTCTGCTTAGTTCTATTAGTTTTTTGGCCTTGCTCTTCTCCTTGATTTTAAAA	8
oligo_29214	120	GTTCCTTCTCTTTAAATCAGATTTGTAATGGCTCCCAAATTCCATCACATCACATTTAAATTGCAGACAGTGTTTTGCACATCATGTATCTGTTTTGTCCCATAATATGCTTTTTACTCC	0
oligo_29215	120	GTTCGCAGCCGCCGCCGCGCCGCCGTCGCTCTCCAACGCCAGCGCCGCCTCTCGCTCGCCGAGCTCCAGCCGAAGGAGAAGGGGGGTAAGTAAGGAGGTCTCTGTACCATGGCTCGTACA	69
oligo_29216	120	GTTCGTCGCTCTCCTGTCCTTGCTGGTGACGGGTGTTTTAGGGAATGAATTTAGCATATTAAGAACACCAGGGTCTGTTGTTTTCCGAAATGGAAATTGGCCTATACCAGGAGATCGAAT	1
oligo_29217	120	GTTCTGCGCAGCTTCCCGAGGCTCCGCACCAGCCGCGCTTCTGTCCGCCTGCAGGGCATTCCAGAAAGATGAGGATATTTGCTGTCTTTATATTCATGACCTACTGGCATTTGCTGAACG	89
oligo_29218	120	GTTCTGTTCTGTGGTTCTGTCCTTGGGTTCAGATTGCTACCCTCTTCCTGTCTGAAGGAGGCCAAGGCCCACCCAGTGCAAGGGCTGCCTTGAAAGGACCCTACTGGTTTGGTAGCTTGC	119
oligo_29219	120	GTTCTTAAATATCAACCATGGCACTTTCTCCTGACCCCTTCCCTAGGGGATTTCAGGATTGAGAAATTTTTCCATCGAGCCTTTTTAAAATTGTAGGACTTGTTCCTGTGGGCTTCAGTG	25
oligo_2922	120	ACTGTATCCAAGTTATTTGATCTGGTGCGTGTGGCCCTGTGGGAGTCCACTTTCCTCTCTCTCTCTCTCTCTGTTCCAAGTGTGTGTGCAATGTTCCGTTCATCTGAGGAGTCCAAAATA	50
oligo_29220	120	GTTGAGCCTCGCTAGTTTGCTCAAATATTTGGAAGTGAATTTAGAGTCCTCCCCCCAACTTATGATTTTATAGCCAATAGGTGATGAGGCTTATTTGCATATTTCCAGTCACTTAAGCAG	26
oligo_29221	120	GTTGCTGGACTAGTGATCACTGTCATTGTCATTGTTGGAGCCATTCTTTTCGTCCCAGGTGAATATTCATTAAAGAATGCTACTGGCCTTGGTTTAATTGTGACTTCTACAGGGATATTA	3
oligo_29222	120	GTTGGAAACTGGAGAAATGATTGTCGGGCAACCGTTTATTTTTTATTGTATTTTATTTGGTTGAGGGATTTTTTTATAAACAGTTTTACTTGTGTCATATTTTAAAATTACTAACTGCCA	14
oligo_29223	120	GTTGGGGCAATCTTGGGGGGGATTCTTCTCTAATCTTTCAGAAACTTTGTCTGCGAACACTCTTTAATGGACCAGATCAGGATTTGAGCGGAAGAACGAATGTAACTTTAAGGCAGGAAA	10
oligo_29224	120	GTTGTGATAACCACTATTATTTTACCCATCGTACAGCTGAGGAAGCAAACAGATTAAGTAACTTGCCCAAACCAGTAAATAGCAGACCTCAGACTGCCACCCACTGTCCTTTTATAATAC	3
oligo_29225	120	GTTGTGCGTAGAGGATCCTAGACCAGCATGCCAGTGTGCCAAGGCCACAGGGAAAGCGAGTGGTTGGTAAAAATCCGTGAGGTCGGCAATATGTTGTTTTTCTGGAACTTACTTATGGTA	8
oligo_29226	120	GTTGTTCAGGCTTGCCATGAACTCTCAGTGATCCTCCTGCCTTAGCTTTCTGAGTGCTGGGATTATTAGCATGAACCACACCTGGCTTGATACCATAACTTTATCCTCAGATTTTTCCTA	23
oligo_29227	120	GTTGTTTTTTTAATAGTCATTCCAAATATGAGATGCGTTGTTACAGGAAGTCCCTTGCCATCCTAAAAGCCACCCCACTTCTCTCTAAGGAGAATGGCCCAGTCCTCTCCCAAGTCCACA	40
oligo_29228	120	GTTTAAAAGTTGTAGGTGATTAAAATAATTTGAAGGCGATCTTTTAAAAAGAGATTAAACCGAAGGTGATTAAAAGACCTTGAAATCCATGACGCAGGGAGAATTGCGTCATTTAAAGCC	1
oligo_29229	120	GTTTAGTACAGCGATTGGATTAACCTCCTTCGTCATTGCCATATTGGTTATTCAGGTGATAGCCTATATCCTCGCTGTGGTTGGACTGAGTCTCTGTATTGCGGCGTGTATACCAATGCA	29
oligo_2923	120	ACTGTATGCCCCCGACCCCCGCAGAGGCAGAATGAACCCATAGGGAGCTGATCGTAATGTTTATCATGTTACTTCCCCACCCCTACATTTTTTGAAATAAAATAAGGAATTTTATTCTCA	1
oligo_29230	120	GTTTAGTTGGGGTAATGAAGTATTTCAGTTTTGTGAATAGATGACCTGTTTTTACTTCCTCACCCTGAATTCGTTTTGTAAATGTAGAGTTTGGATGTGTAACTGAGGCGGGGGGGAGTT	14
oligo_29231	120	GTTTATCATTCAAGTGTAAAATATTTTGAATCAATAATATATTTTCTGTTTTCTTTTGGTAAAGACTGGCTTTTATTAATGCACTTTCTATCCTCTGTAAACTTTTTGTGCTGAATGTTG	40
oligo_29232	120	GTTTCCCAGAGTCCTTGGGACGCAGCGACGAGTTGTGCTGCTATCTTAGCTGTCCTTATAGGCTGGCCATTCCAGGTGGTGGTATTTAGATAAAACCACTCAAACTCTGCAGTTTGGTCT	3
oligo_29233	120	GTTTCTTATATAGCAGATGGAATGAATTTGAAGTTCCCAGGGCTGAGGATCCATGCCTTCTTTGTTTCTAAGTTATCTTTCCCATAGCTTTTCATTATCTTTCATATGATCCAGTATATG	24
oligo_29234	120	GTTTGAAAAATGTGAAGGACTTTCGTAACGGAAGTAATTCAAGATCAAGAGTAATTACCAACTTAATGTTTTTGCATTGGACTTTGAGTTAAGATTATTTTTTAAATCCTGAGGACTAGC	7
oligo_29235	120	GTTTGAGACCTTCAACACCCCAGCCATGTACGTTGCTATCCAGGCTGTGCTATCCCTGTACGCCTCTGGCCGTACCACTGGCATCGTGATGGACTCCGGTGACGGGGTCACCCACACTGT	37
oligo_29236	120	GTTTGAGTATCTTAGCTCTAGCACAATTACTTGGACTAGTTTATATGAAATTTGTGGCTTCCAATCAGAAGACTATACAACCTCCTAGGAAAGCTGTAGAGGAACCCCTTAATGCATTCA	13
oligo_29237	120	GTTTGCTACCTATTGTAACTATTATTCTTAATCTTAAAACTATAAATATGGATCTTTTATGATTCTTTTTGTAAGCCCTAGGGGCTCTAAAATGGTTTCACTTATTTATCCCAAAATATT	1
oligo_29238	120	GTTTGCTCAAAAGGAGACCCATGGGCTCTCCAGGGTGCACTGAGTCAATCTAGTCCTAAAAAGCAATCTTATTATTAACTCTGTATGACAGAATCATGTCTGGAACTTTTGTTTTCTGCT	35
oligo_29239	120	GTTTGTGTGTGTCTCCATCAGTGATGGTCTGCCTCACTGAGCTAACTTACTCTGGTAAACTAATACAGTGAAATAGGCTTTTAAAAGAGGAAAAGAAATTTACCTATGTGAAGAAACGGA	24
oligo_2924	120	ACTGTCAATACTCTCTTATTTTTTCATCTCATTCTCTCTTATTTTATTTCAACAATGATTCTGCCATTTATGGCCACCTCCCAACTTCAAGACAATCACTGGAACTTTGGAACTGCCTTG	1369
oligo_29240	120	GTTTTAAGCAGTCGTATTTGTGATTGAAGCTGAGTACATTTTGCTGGTGTATTTTTAGGTAAAATGCTTTTTGTTCATTTCTGGTGGTGGGAGGGGACTGAAGCCTTTAGTCTTTTCCAG	144
oligo_29241	120	GTTTTACAGCTGTGTTACCGTTAAAGGTTTTTTTTTTTATATGTATTAAATCAATTTATCACTGTTTAAAGCTTTGAATATCTGCAATCTTTGCCAAGGTACTTTTTTATTTAAAAAAAA	0
oligo_29242	120	GTTTTCTGCTTTCTGTCAAGTATAAACTTCACTTTGATGCTGTACTTGCAAAATCACATTTTCTTTCTGGAAATTCCGGCAGTGTACCTTGACTGCTAGCTACCCTGTGCCAGAAAAGCC	14
oligo_29243	120	GTTTTGCATACATCAGAAGCTAGGTACATAAGTTAAATGATTGAGAGTTGGCTGTATTTAGATTTATCACTTTTTAATAGGGTGAGCTTGAGAGTTTTCTTTCTTTCTGTTTTTTTTTTT	276
oligo_29244	120	GTTTTTCCTATTTATTTTGAGTCTGTGAGGTCTTCTTGTCATGTGAGTGTGGTTGTGAATGATTTCTTTTGAAGATATATTGTAGTAGATGTTACAATTTTGTCGCCAAACTAAACTTGC	4
oligo_29245	120	GTTTTTCTTTTCCTGAGAAAACAACACGTATTGTTTTCTCAGGTTTTGCTTTTTGGCCTTTTTCTAGCTTAAAAAAAAAAAAAGCAAAAGATGCTGGTGGTTGGCACTCCTGGTTTCCAG	23
oligo_29246	120	GTTTTTTTTTTTTACACGAATTTGAGGAAAACCAAATGAATTTGATAGCCAAATTGAGACAATTTCAGCAAATCTGTAAGCAGTTTGTATGTTTAGTTGGGGTAATGAAGTATTTCAGTT	1
oligo_29247	120	TAAAAACTGGAACGGTGAAGGTGACAGCAGTCGGTTGGAGCGAGCATCCCCCAAAGTTCACAATGTGGCCGAGGACTTTGATTGCACATTGTTGTTTTTTTAATAGTCATTCCAAATATG	7
oligo_29248	120	TAAAACAGGAAAGCATGTTGATGCAAATGGGAAGATATATCTTCCTTATCTACATGAATGGAAACACCCACAGTCAGACTTGTTGGGGCTTATTCAGGTCATGATTGTGGTATTTGGAGA	6
oligo_29249	120	TAAAACCACTCAAACTCTGCAGTTTGGTCTTGGGGTTTGGAGGAAAGCTTTTATTTTTCTTCCTGCTCCGGTTCAGAAGGTCTGAAGCTCATACCTAACCAGGCATAACACAGAATCTGC	7
oligo_2925	120	ACTGTCACAAGCCGGCAGGCACTGGTGAGGAGGCACTAAGGAGACTCTGACTTTTATTTCGCCTCTCTCCTTGGCTGCCAGGAAGCTCATAGCTATTTATACTCAGAAAGTTTAACGCTG	95
oligo_29250	120	TAAAAGACCTTGAAATCCATGACGCAGGGAGAATTGCGTCATTTAAAGCCTAGTTAACGCATTTACTAAACGCAGACGAAAATGGAAAGATTAATTGGGAGTGGTAGGATGAAACAATTT	1
oligo_29251	120	TAAAAGCCTCTAAAGTGATCAGTGCCTTGATGCCAACTAAGGAAATTTGTTTAGCATTGAATCTCTGAAGGCTCTATGAAAGGAATAGCATGATGTGCTGTTAGAATCAGATGTTACTGC	7
oligo_29252	120	TAAAAGGACTGGTGTAATTTAAAAAAAACTAAGGCAGAAGGCTTTTGGAAGAGTTAGAAGAATTTGGAAGGCCTTAAATATAGTAGCTTAGTTTGAAAAATGTGAAGGACTTTCGTAACG	179
oligo_29253	120	TAAAAGTGCTTAACCCCTTAAACTTGTTATTTTTTACTTGAAGCATTTTGGGATGGTCTTAACAGGGAAGAGAGAGGGTGGGGGAGAAAATGTTTTTTTCTAAGATTTTCCACAGATGCT	4
oligo_29254	120	TAAAATAACAGGGCTATCCCGTAATTGGAAATATTTCTTTTTTCAGGATGCTATAGTCAATTTAGTAAGTGACCACCAAATTGTTATTTGCACTAACAAAGCTCAAAACACGATAAGTTT	147
oligo_29255	120	TAAAATAATTTGAAGGCGATCTTTTAAAAAGAGATTAAACCGAAGGTGATTAAAAGACCTTGAAATCCATGACGCAGGGAGAATTGCGTCATTTAAAGCCTAGTTAACGCATTTACTAAA	11
oligo_29256	120	TAAAATGGGTATTCAAAAATGGGGATCTGTGGTGTATGTATGGAAACACATACTCCTTAATTTACCTGTTGTTGGAAACTGGAGAAATGATTGTCGGGCAACCGTTTATTTTTTATTGTA	233
oligo_29257	120	TAAAATTTACATGTTGTGATGTAAATTGTGTAGAAAACCATTAAATCATTCAAAATAATAAACTATTTTTATTAGAGAATGTATACTTTTAGAAAGCTGTCTCCTTATTTAAATAAAATA	1
oligo_29258	120	TAAAATTTCATGCCGGGCGCAGTGGCTCACGCCTGTAATCCCAGCCCTTTGGGAGGCTGAGGCGGGCAGATCACCAGAGGTCAGGTGTTCAAGACCAGCCTGACCAACATGGTGAAACCT	2
oligo_29259	120	TAAACATGGGAAAAGCTGTTGTGTAGATTTGTGGTGCTAAGTTTGTGTGTGTCTCCATCAGTGATGGTCTGCCTCACTGAGCTAACTTACTCTGGTAAACTAATACAGTGAAATAGGCTT	21
oligo_2926	120	ACTGTCAGAGTTGCCCAAATAGGGATAGTATTCTCCTTTAAGAGCATGCTCCTGGTTCTTCCCTTCCCTTTCACTTTAAGAAGCTTGAGATATTGCAAGAAAAACCAATTATCCCATTCC	23
oligo_29260	120	TAAACCAAACATTCCATTTTAAATGTGGGGATTGGGAACCACTAGTTCTTTCAGATGGTATTCTTCAGACTATAGAAGGAGCTTCCAGTTGAATTCACCAGTGGACAAAATGAGGAAAAC	23
oligo_29261	120	TAAACCTGTTAAATTTTTCTGGACAATGCCAGCATTTGGATTTTTTTAAAACAAGTAAATTTCTTATTGATGGCAACTAAATGGTGTTTGTAGCATTTTTATCATACAGTAGATTCCATC	2
oligo_29262	120	TAAAGAATGCTACTGGCCTTGGTTTAATTGTGACTTCTACAGGGATATTAATATTACTTCACTACTATGTGTTTAGTACAGCGATTGGATTAACCTCCTTCGTCATTGCCATATTGGTTA	110
oligo_29263	120	TAAAGGCACCGAAGGCTTAAAGTAGGACAACCATGGAGCCTTCCTGTGGCAGGAGAGACAACAAAGCGCTATTATCCTAAGGTCAAGAGAAGTGTCAGCCTCACCTGATTTTTATTAGTA	562
oligo_29264	120	TAAAGGCTGAGTGTTGAGGAAATTTCTGCAGTTTTAAGCAGTCGTATTTGTGATTGAAGCTGAGTACATTTTGCTGGTGTATTTTTAGGTAAAATGCTTTTTGTTCATTTCTGGTGGTGG	4
oligo_29265	120	TAAAGTGATCAGTGCCTTGATGCCAACTAAGGAAATTTGTTTAGCATTGAATCTCTGAAGGCTCTATGAAAGGAATAGCATGATGTGCTGTTAGAATCAGATGTTACTGCTAAAATTTAC	12
oligo_29266	120	TAAAGTTAATTGCTTGTCAAGCTATAACCACAAAAATAATGAATTGATGAGAAATACAATGAAGAGGCAATGTCCATCTCAAAATACTGCTTTTACAAAAGCAGAATAAAAGCGAAAAGA	1
oligo_29267	120	TAAATTTATGGACACAGTGGCGGAAAAAGCGCTACAGGAATACCGCAAGAAAAGCCGAGCGGAATGAGACAGAAGCATTGCTTTCCTGTATGTGGGGGCCTCTTGGAGTGAAGGCCCCCC	153
oligo_29268	120	TAACAATTATGCCAAAAGACATCCAGCTAGCACGCCGCATACGTGGAGAACGTGCTTAAGAATCCACTATGATGGGAAACATTTCATTCTCAAAAAAAAAAAAAAAAATTTCTCTTCTTC	6
oligo_29269	120	TAACACATTGTATGTCTGCTGTGTACTTTGCTATTTTTATTTATTTTAGTGTTTCTTATATAGCAGATGGAATGAATTTGAAGTTCCCAGGGCTGAGGATCCATGCCTTCTTTGTTTCTA	2
oligo_2927	120	ACTGTCCTGCCTCTCTACGCCAAGCATTATGTGCTGTGCGTGGTGACCATCTTCTCCATCATCCTGTTGGCCATCGTGGCCCTGTACGTGCGCATCTACTGCGTGGTCCGCTCAAGCCAC	233
oligo_29270	120	TAACAGCACAATATCTTTGAACTATATACATCCTTGATGTATAATTTGTCAGGAGCTTGACTTGATTGTATATTCATATTTACACGAGAACCTAATATAACTGCCTTGTCTTTTTCAGGT	94
oligo_29271	120	TAACCAAGTACTCCAATCAGTCACCTGCTGAGACCAAGGGGCCAGTGTCAGAGTTGCTCAAAAACTACCTGGATGCCCAGTACTATGGTGAGATCGGCATCGGGACCCCCCCACAGTGTT	209
oligo_29272	120	TAACCACCCTGTTGTGATAACCACTATTATTTTACCCATCGTACAGCTGAGGAAGCAAACAGATTAAGTAACTTGCCCAAACCAGTAAATAGCAGACCTCAGACTGCCACCCACTGTCCT	0
oligo_29273	120	TAACCCATTAATACTCTGGTTGACCTAATCTTATTCTCAGACCTCAAGTGTCTGTGCAGTATCTGTTCCATTTAAATATCAGCTTTACAATTATGTGGTAGCCTACACACATAATCTCAT	100
oligo_29274	120	TAACCCCTTAAACTTGTTATTTTTTACTTGAAGCATTTTGGGATGGTCTTAACAGGGAAGAGAGAGGGTGGGGGAGAAAATGTTTTTTTCTAAGATTTTCCACAGATGCTATAGTACTAT	3
oligo_29275	120	TAACCCCTTGAAACCCTGTCTTGTCCTCCTGTTACTTGCTTCTGCTGTACAAGATGTAGCACCTTTTCTCCTCTTTGAACATGGTCTAGTGACACGGTAGCACCAGTTGCAGGAAGGAGC	741
oligo_29276	120	TAACCTCCTTCGTCATTGCCATATTGGTTATTCAGGTGATAGCCTATATCCTCGCTGTGGTTGGACTGAGTCTCTGTATTGCGGCGTGTATACCAATGCATGGCCCTCTTCTGATTTCAG	68
oligo_29277	120	TAACCTTGCATATAAGTATAATTTTGAGTATTCAGTGGTTTTCAACTTGGTACTGTGGATTATGATCGGCTTGGCCTTGGCTGTGATTATCACCTCTTACAACATTTGGAATATGGATCC	197
[truncated: 3,713,219 more chars]
